## Supplementary dataset 8 for "Multiomics Characterization Identifies S1P-secreting USS^High^ Skeletal Muscle Stem Cells as Essential Drivers of Niche Remodeling and Muscle Regeneration" (part 1 of 2)

### Sheet: Summary
Dataset 8. Spatial transcriptomic analysis of Ctrl and KI muscles at 3 dpi.
Sheet	Content
Quality metrics	Data quality metrics parameters in two groups of mice muscle section.
Bin number of injury region	The number of 8 bins in different regions of two groups.
DEGs_Ctrl & KI_injury	The identified differentially expressed genes between Ctrl and KI group in injury region of muscle section.
GO_up in KI_injury	GO enrichment terms of up-regulated genes in injury region of KI mice
GO_down in KI_injury	GO enrichment terms of down-regulated genes in injury region of KI mice
Cell type composition	The number of each cell type of different regions in two groups.
CellChat_Ctrl	The cell coumunication between each cell types in injury region of Ctrl mice.
CellChat_KI	The cell coumunication between each cell types in injury region of KI mice.
Co-occurance	The co-occurance probability between MuSCs and other cells at different distance

### Sheet: Quality metrics
Dataset 8. Spatial transcriptomic analysis of Ctrl and KI muscles at 3 dpi.
Quality metrics
	Ctrl			KI
	8 μm bin	16 μm bin	Cell segmentation	8 μm bin	16 μm bin	Cell segmentation
Number of bins under tissue	88548	22405	-	110613	27949	-
Mean UMI counts per bin	899.2	3559.7	-	747.2	2960.1	-
Mean genes per bin	653	1850.9	-	541.6	1597.9	-
Number of cells	-	-	35996	-	-	43647
Reads in cells	-	-	0.7	-	-	0.7
UMIs in cells	-	-	0.751	-	-	0.745
Mean reads per cell	-	-	6491.3	-	-	5359.7
Median genes per cell	-	-	1053	-	-	900
Median UMIs per cell	-	-	1400	-	-	1207
Median cell area (μm2)	-	-	88	-	-	88
Median nucleus area (μm2)	-	-	88	-	-	88
Maximum nucleus diameter (Pixels)	-	-	N/A	-	-	N/A

### Sheet: Bin number of injury region
Dataset 8. Spatial transcriptomic analysis of Ctrl and KI muscles at 3 dpi.
8 μm bin number of different injury region
	Ctrl	KI
Non-injury	30082	39315
peri-injury	25705	34666
Injury	32553	36608

### Sheet: DEGs_Ctrl & KI_injury
Dataset 8. Spatial transcriptomic analysis of Ctrl and KI muscles at 3 dpi.
DEGs between Ctrl and KI in injury region
Gene	P_val	Avg_log2FC	Pct.1	Pct.2	P_val_adj
Myog	0	-4.28559	0.042	0.493	0
Myod1	0	-2.55587	0.125	0.567	0
Ttn	0	-2.66448	0.089	0.477	0
Chrna1	0	-2.82215	0.078	0.454	0
Des	0	-1.76205	0.165	0.539	0
Itga7	0	-1.91012	0.152	0.523	0
Eno3	0	-2.20539	0.115	0.471	0
Tpm2	0	-1.61605	0.255	0.586	0
Cdkn1c	0	-3.23955	0.055	0.381	0
Acta1	0	-1.70223	0.132	0.458	0
Cdkn1a	0	-1.40122	0.346	0.644	0
Mylpf	0	-2.46871	0.066	0.361	0
Gpc1	0	-1.71075	0.142	0.434	0
Rrm2	0	-1.18446	0.293	0.585	0
Tpm1	0	-1.22676	0.295	0.579	0
Igfbp5	0	-0.73331	0.337	0.617	0
Tnnt2	0	-3.7462	0.026	0.298	0
Mest	0	-1.63761	0.19	0.449	0
Ankrd1	0	-1.84184	0.088	0.346	0
Map1b	0	-1.49715	0.166	0.423	0
Tnnt3	0	-1.89482	0.08	0.334	0
Tnnt1	0	-3.30877	0.03	0.283	0
Pcbp4	0	-1.54248	0.131	0.375	0
Tubb6	0	-1.09303	0.258	0.502	0
Actn3	0	-2.44542	0.047	0.284	0
Mamstr	0	-1.7977	0.095	0.327	0
Actn1	0	-0.90251	0.325	0.548	0
Myh3	0	-5.87027	0.005	0.227	0
Bin1	0	-0.884886	0.424	0.644	0
Dmpk	0	-1.79976	0.082	0.299	0
Hnrnpa1	0	-0.929996	0.272	0.489	0
Hes6	0	-1.63144	0.113	0.328	0
Iffo1	0	-1.30748	0.194	0.407	0
Peg3	0	-1.9062	0.076	0.288	0
Cd82	0	-1.28719	0.171	0.382	0
Rbm24	0	-3.0971	0.029	0.239	0
Hsp90ab1	0	-0.781745	0.444	0.653	0
Ybx3	0	-0.985262	0.229	0.438	0
Trp53i11	0	-1.14137	0.171	0.379	0
Arl6ip5	0	-0.890114	0.326	0.533	0
Tomm40	0	-1.0676	0.187	0.388	0
Mymx	0	-4.92654	0.008	0.208	0
Ncl	0	-0.882212	0.258	0.457	0
Purb	0	-0.874385	0.304	0.503	0
Jph2	0	-2.52211	0.04	0.239	0
Lrrc17	0	-0.895522	0.241	0.438	0
Rbfox2	0	-1.22097	0.156	0.353	0
Hspb8	0	-1.65464	0.081	0.277	0
Nes	0	-1.65035	0.086	0.278	0
Aif1l	0	-2.32139	0.041	0.233	0
Pdap1	0	-0.806704	0.304	0.496	0
Atp5g3	0	-0.956941	0.22	0.412	0
Eif5a	0	-0.839771	0.294	0.485	0
Mymk	0	-4.16006	0.013	0.203	0
Tnnc2	0	-1.65232	0.071	0.258	0
Lmna	0	-0.76681	0.635	0.815	0
Rras2	0	-1.70989	0.071	0.25	0
Tnni1	0	-3.75958	0.015	0.193	0
Cad	0	-1.15135	0.142	0.317	0
Hspd1	0	-1.09969	0.138	0.313	0
Atp2a1	0	-2.19512	0.043	0.217	0
Hsp90aa1	0	-1.1795	0.133	0.305	0
Tnnc1	0	-3.39146	0.018	0.189	0
Crip2	0	-1.00974	0.138	0.309	0
Apobec1	0	1.10351	0.489	0.319	0
Gal	0	-2.46786	0.035	0.205	0
Tmsb10	0	-0.716896	0.629	0.798	0
Ncam1	0	-2.39738	0.038	0.207	0
Ddr1	0	-1.25185	0.114	0.283	0
Tnni2	0	-1.55733	0.063	0.231	0
Flnc	0	-1.89513	0.062	0.227	0
Kcnq4	0	-2.14107	0.046	0.211	0
Dok7	0	-2.45628	0.033	0.196	0
Sync	0	-2.29445	0.035	0.195	0
Pabpc4	0	-1.09916	0.122	0.282	0
Tubb2b	0	-1.39134	0.088	0.247	0
Idh3a	0	-1.37357	0.093	0.251	0
mt-Cytb	0	-0.679914	0.7	0.855	0
Ank1	0	-2.65921	0.028	0.181	0
Scn5a	0	-2.41708	0.031	0.182	0
Tmem38a	0	-1.91777	0.045	0.186	0
Cdh15	0	-3.5246	0.013	0.153	0
Chrng	0	-3.81982	0.011	0.15	0
Serinc2	0	-2.61604	0.023	0.161	0
Jsrp1	0	-2.40669	0.026	0.163	0
C1qtnf3	0	-3.49122	0.009	0.146	0
Tead2	0	-1.56409	0.059	0.193	0
Igf2	0	-1.74024	0.05	0.182	0
Pdlim3	0	-1.93658	0.033	0.165	0
Myl4	0	-3.14607	0.016	0.148	0
Srl	0	-2.79279	0.021	0.153	0
Myh1	0	-2.00701	0.047	0.176	0
Cdh2	0	-1.84895	0.047	0.176	0
Traf4	0	-1.64536	0.052	0.179	0
Dusp10	0	-1.70046	0.045	0.171	0
Sntb1	0	-2.29481	0.026	0.151	0
Pnmal2	0	-3.2017	0.015	0.137	0
Cap2	0	-2.30151	0.025	0.147	0
Mical2	0	-1.64385	0.049	0.17	0
Synpo2l	0	-3.14143	0.013	0.134	0
Actc1	0	-6.42139	0.002	0.122	0
Ryr1	0	-2.22746	0.024	0.142	0
Sox11	0	-2.16977	0.027	0.144	0
Cdk5r1	0	-2.04334	0.035	0.151	0
Fgfr4	0	-3.46426	0.011	0.125	0
Neb	0	-2.16164	0.026	0.139	0
Sytl2	0	-2.13592	0.026	0.137	0
Mybph	0	-3.53974	0.009	0.12	0
Cavin4	0	-2.54744	0.018	0.124	0
Vash2	0	-2.90206	0.016	0.121	0
Arpp21	0	-4.22755	0.006	0.111	0
Igfbp2	0	-2.13314	0.024	0.128	0
Smyd1	0	-2.79059	0.015	0.117	0
Baiap2l1	0	-2.68274	0.016	0.108	0
Spp1	0	1.09751	0.893	0.813	0
C3ar1	0	0.629793	0.755	0.678	0
Gpnmb	0	0.753259	0.898	0.837	0
Tyrobp	0	0.545357	0.808	0.752	0
Ctss	0	0.561051	0.881	0.838	0
Ctsd	0	0.644651	0.811	0.769	0
Lyz2	0	0.954311	0.957	0.919	0
Grn	0	0.620081	0.939	0.902	0
Itm2b	0	0.464726	0.947	0.931	0
Ctsb	0	0.461817	0.944	0.93	0
Apoe	0	0.566818	0.994	0.986	0
Fth1	6.09112e-308	0.492081	0.848	0.816	1.16091e-303
Atp5b	6.10815e-308	-0.839142	0.246	0.43	1.16415e-303
Fcer1g	1.44983e-307	0.538566	0.808	0.762	2.76324e-303
Cxcl10	1.71801e-303	1.82493	0.267	0.12	3.27435e-299
Six1	2.84927e-302	-1.35659	0.079	0.216	5.43042e-298
Klhl41	2.66447e-301	-2.28545	0.016	0.106	5.07822e-297
Stip1	1.16871e-300	-0.783374	0.301	0.487	2.22745e-296
Tapbp	2.27697e-300	0.686956	0.739	0.68	4.33967e-296
Hacd1	2.3848e-298	-1.45953	0.061	0.187	4.54519e-294
Grb10	1.54123e-297	-0.886585	0.219	0.397	2.93744e-293
Slc25a4	3.94665e-297	-0.910271	0.2	0.374	7.52192e-293
Sned1	3.73551e-296	1.29257	0.432	0.273	7.11951e-292
Uqcrc1	2.38596e-295	-0.530684	0.608	0.745	4.5474e-291
Thop1	1.93908e-294	-1.24383	0.096	0.238	3.69569e-290
Odc1	5.88055e-294	-0.949628	0.169	0.338	1.12077e-289
St8sia2	2.65284e-285	-2.52353	0.017	0.104	5.05605e-281
Snrpf	3.9798e-285	-0.875643	0.206	0.378	7.5851e-281
Cst3	5.53534e-284	0.363481	0.901	0.88	1.05498e-279
Acta2	1.0308e-282	-1.2439	0.142	0.299	1.96461e-278
Igfbp7	1.30751e-282	0.414995	0.917	0.885	2.49198e-278
Mt2	1.62424e-282	-0.927365	0.151	0.311	3.09565e-278
Dbn1	5.26819e-280	-1.20274	0.095	0.233	1.00407e-275
Ruvbl2	2.08223e-279	-0.956477	0.155	0.315	3.96852e-275
Dmwd	1.65349e-278	-1.40925	0.06	0.181	3.1514e-274
mt-Nd1	9.11906e-276	-0.590373	0.445	0.624	1.738e-271
Shmt2	8.57552e-275	-1.08749	0.111	0.255	1.63441e-270
Naca	1.8897e-274	-0.764012	0.278	0.457	3.60158e-270
Msi2	1.81713e-273	-1.45977	0.06	0.179	3.46326e-269
Uck2	3.14213e-271	-0.891719	0.183	0.347	5.98858e-267
Fhl1	4.90548e-270	-1.33719	0.109	0.25	9.34936e-266
Dll1	5.41041e-265	-1.50271	0.033	0.131	1.03117e-260
Rapsn	1.08498e-264	-2.24747	0.019	0.104	2.06786e-260
Cct6a	1.17135e-264	-1.02501	0.127	0.274	2.23247e-260
Alox5ap	2.10965e-264	0.56908	0.739	0.67	4.02079e-260
Fscn1	7.8289e-263	-0.988233	0.143	0.294	1.49211e-258
Vgll3	8.06393e-263	-1.42185	0.061	0.177	1.5369e-258
Atp1b1	4.0879e-262	-1.54869	0.04	0.143	7.79112e-258
Casq1	1.65368e-261	-1.51914	0.043	0.147	3.15174e-257
Akr1a1	2.30486e-259	0.374076	0.887	0.875	4.39282e-255
App	9.79569e-259	0.368429	0.889	0.875	1.86696e-254
Cryab	1.32905e-258	-0.744345	0.148	0.303	2.53304e-254
Enah	4.51588e-258	-1.2926	0.071	0.192	8.60681e-254
Myom2	8.53928e-256	-2.08975	0.021	0.107	1.6275e-251
Rsad2	1.4327e-255	1.4122	0.371	0.235	2.73058e-251
Ckm	9.21898e-252	-1.6348	0.044	0.148	1.75704e-247
Isyna1	7.70121e-251	-0.797809	0.269	0.434	1.46777e-246
Ifit2	6.69016e-249	1.36468	0.344	0.211	1.27508e-244
Tnfrsf12a	3.68093e-248	-1.27459	0.071	0.189	7.01549e-244
St3gal5	1.13748e-245	-1.44362	0.059	0.169	2.16792e-241
Dipk2a	2.59624e-244	-1.21457	0.08	0.201	4.94818e-240
Lyar	4.62142e-244	-1.08678	0.101	0.232	8.80796e-240
Midn	1.95433e-241	-0.709335	0.271	0.439	3.72475e-237
Slc7a5	3.28415e-241	-1.38445	0.061	0.171	6.25926e-237
Mybbp1a	3.27101e-239	-0.816592	0.181	0.335	6.23422e-235
Jdp2	1.93525e-238	-0.870027	0.168	0.317	3.6884e-234
Myl1	1.06618e-236	-1.94973	0.026	0.111	2.03204e-232
Gadd45g	4.11251e-236	-1.04332	0.106	0.236	7.83803e-232
Itga3	8.18667e-236	-1.26416	0.058	0.166	1.5603e-231
Egln3	1.78813e-235	-1.58863	0.031	0.12	3.408e-231
Nop2	4.51092e-234	-1.04396	0.106	0.235	8.59736e-230
Lsm7	5.0219e-234	-0.725593	0.224	0.384	9.57124e-230
Synpo2	8.11774e-234	-1.60612	0.034	0.124	1.54716e-229
Mgp	1.18595e-233	-0.975906	0.174	0.323	2.2603e-229
Pgk1	7.41049e-233	-1.22841	0.087	0.207	1.41236e-228
Cct3	1.80077e-231	-0.843653	0.17	0.317	3.43209e-227
Pkig	2.27962e-230	-0.743914	0.211	0.367	4.34474e-226
Cdon	1.72122e-229	-1.52988	0.045	0.142	3.28047e-225
Lmnb1	4.09681e-228	-0.703992	0.261	0.424	7.80812e-224
Cyba	4.72016e-227	0.612625	0.668	0.589	8.99615e-223
Cfl2	5.23131e-227	-1.06577	0.086	0.204	9.97035e-223
Ppfibp1	1.44473e-226	-0.921578	0.139	0.277	2.75351e-222
Zfp568	1.07796e-225	-1.80313	0.027	0.11	2.05449e-221
Psmc3	9.6846e-224	-0.671729	0.292	0.453	1.84579e-219
Cct8	1.79874e-223	-0.873184	0.147	0.286	3.42823e-219
mt-Nd2	3.71083e-223	-0.682555	0.25	0.411	7.07247e-219
Cnn3	6.8865e-223	-0.724772	0.209	0.365	1.3125e-218
Dcn	4.83584e-222	0.73565	0.66	0.559	9.21664e-218
Psap	2.73335e-221	0.36203	0.918	0.899	5.2095e-217
Cyc1	1.05851e-220	-0.868533	0.158	0.298	2.01741e-216
Akr1b8	3.40399e-220	-0.941098	0.131	0.264	6.48767e-216
Pde4dip	5.19578e-220	-1.21075	0.073	0.184	9.90263e-216
Map2k3	1.45895e-219	-0.601729	0.343	0.508	2.78061e-215
Lrp1	2.88765e-219	0.354653	0.894	0.884	5.50357e-215
Smarcd3	1.29004e-218	-1.81595	0.025	0.105	2.45868e-214
Cct2	1.18976e-217	-0.926652	0.133	0.265	2.26756e-213
Unc45b	1.50507e-217	-1.51584	0.041	0.132	2.86851e-213
Cxcl9	4.75417e-217	2.17858	0.155	0.055	9.06097e-213
Anxa6	5.79674e-217	-0.579562	0.375	0.539	1.1048e-212
Npc2	2.05889e-215	0.576654	0.686	0.62	3.92403e-211
C3	2.39724e-213	1.28434	0.282	0.156	4.5689e-209
Eef1g	5.90634e-213	-0.622315	0.273	0.432	1.12569e-208
Pabpn1	1.06635e-212	-0.608453	0.343	0.504	2.03236e-208
Axl	3.54428e-211	-0.464678	0.481	0.653	6.75505e-207
Ccdc8	3.51944e-210	-1.0152	0.101	0.221	6.70771e-206
Srebf2	2.2987e-209	-0.768329	0.18	0.323	4.3811e-205
E2f4	5.60426e-209	-0.748972	0.194	0.339	1.06812e-204
Uqcrfs1	1.53598e-208	-0.677544	0.23	0.382	2.92742e-204
Vcl	3.3115e-207	-0.690166	0.231	0.385	6.31139e-203
Ifit3	1.29075e-206	1.08302	0.391	0.276	2.46005e-202
Dazap1	3.35176e-205	-0.618181	0.303	0.461	6.38812e-201
Atp5o	3.88266e-204	-0.568211	0.368	0.525	7.39997e-200
Ankrd10	7.3028e-202	-1.00304	0.094	0.209	1.39184e-197
Hexb	2.16515e-201	0.56339	0.707	0.644	4.12656e-197
Tcp1	5.56871e-201	-0.697118	0.209	0.356	1.06134e-196
Mtap	1.33151e-199	-0.904644	0.133	0.258	2.53772e-195
Agpat3	3.84494e-198	-0.664586	0.212	0.359	7.32808e-194
Ranbp1	1.34712e-197	-0.751944	0.19	0.329	2.56748e-193
Lrrc59	1.48044e-196	-0.495867	0.486	0.635	2.82157e-192
Uqcrc2	2.31814e-196	-0.816128	0.16	0.292	4.41814e-192
Ppp1r14b	5.53643e-196	-1.1821	0.063	0.161	1.05519e-191
Cdv3	1.96848e-195	-0.854577	0.126	0.249	3.75172e-191
mt-Nd5	3.40265e-195	-0.487893	0.416	0.576	6.48511e-191
Dag1	2.37634e-192	-0.938114	0.088	0.196	4.52906e-188
Palld	1.63475e-191	-1.04714	0.096	0.208	3.11567e-187
Naa50	2.80948e-190	-0.548423	0.356	0.511	5.35459e-186
Fam8a1	1.3556e-189	-1.11311	0.073	0.174	2.58363e-185
Ncapd2	2.87693e-189	-0.810628	0.133	0.257	5.48315e-185
Rgma	1.26345e-188	-1.30953	0.048	0.136	2.40801e-184
Ttll12	3.0336e-188	-1.02998	0.082	0.187	5.78173e-184
Isg15	5.39757e-186	1.08443	0.448	0.366	1.02872e-181
Chchd10	3.74066e-185	-1.29863	0.053	0.142	7.12933e-181
C4b	2.3548e-184	1.17468	0.266	0.15	4.48802e-180
Slc25a5	2.94779e-183	-0.785859	0.153	0.279	5.61819e-179
Ddx21	9.88247e-183	-0.637394	0.252	0.396	1.8835e-178
Anp32e	1.66696e-182	-0.549594	0.295	0.445	3.17705e-178
Zbtb18	2.7423e-182	-1.04065	0.087	0.19	5.22654e-178
Sh3glb1	2.27478e-181	-0.454654	0.546	0.671	4.33551e-177
Irgm1	2.67859e-181	0.966266	0.438	0.339	5.10513e-177
Ncs1	4.81485e-181	-1.45206	0.038	0.117	9.17662e-177
Timm13	1.70317e-180	-0.497615	0.396	0.546	3.24607e-176
Prpf8	2.06538e-180	-0.551993	0.335	0.484	3.93641e-176
Ccl7	2.64201e-180	0.991164	0.331	0.208	5.03541e-176
Rcc1	2.78759e-180	-0.889711	0.112	0.226	5.31287e-176
Hsph1	2.82716e-180	-1.12443	0.068	0.163	5.38829e-176
Cacnb1	3.68133e-180	-1.29555	0.043	0.126	7.01624e-176
Atp5d	5.07922e-179	-0.559023	0.302	0.449	9.68049e-175
Cluh	2.64709e-178	-0.833042	0.109	0.221	5.04508e-174
Pkm	8.59368e-178	-0.576229	0.345	0.493	1.63787e-173
Trp53	3.66566e-177	-0.634974	0.253	0.396	6.98638e-173
Mif	4.57843e-177	-0.80986	0.13	0.248	8.72602e-173
Psmd3	1.20069e-176	-0.555296	0.299	0.445	2.28839e-172
Met	2.24838e-176	-1.38402	0.033	0.107	4.28518e-172
Ifi47	2.50728e-176	1.24872	0.266	0.156	4.77863e-172
Nme1	6.7148e-176	-0.77952	0.135	0.253	1.27977e-171
Prpf19	7.98505e-176	-0.755155	0.154	0.278	1.52187e-171
Vars	1.42118e-175	-0.72963	0.183	0.313	2.70863e-171
Eif4ebp1	9.40021e-175	-0.765271	0.161	0.285	1.79159e-170
Cmpk2	9.79185e-175	1.4488	0.168	0.074	1.86623e-170
Timm10	1.38112e-174	-0.795901	0.125	0.24	2.63227e-170
Bcar1	1.56013e-174	-1.03882	0.069	0.164	2.97345e-170
Ptov1	1.71007e-174	-0.455774	0.455	0.602	3.25923e-170
Nhp2	2.91971e-174	-0.648616	0.201	0.336	5.56467e-170
Esyt1	4.67514e-174	0.535119	0.664	0.606	8.91035e-170
Npm1	5.24723e-174	-0.760603	0.129	0.246	1.00007e-169
Serbp1	6.12895e-174	-0.670324	0.234	0.372	1.16812e-169
Nop58	8.46627e-174	-0.925557	0.103	0.211	1.61359e-169
Itm2a	4.10753e-172	-0.864396	0.188	0.313	7.82855e-168
Cebpa	5.25046e-172	0.736998	0.487	0.381	1.00069e-167
Mthfd2	7.78832e-172	-1.17553	0.061	0.15	1.48438e-167
Idh2	1.61056e-171	-0.579536	0.234	0.373	3.06957e-167
Dlgap4	1.67211e-171	-0.600097	0.269	0.409	3.18688e-167
Gtse1	1.74565e-171	-0.876731	0.115	0.225	3.32704e-167
Impdh2	3.5641e-171	-0.748695	0.159	0.283	6.79282e-167
Mlec	5.74628e-171	-0.466869	0.419	0.566	1.09518e-166
Gys1	6.10817e-171	-1.02254	0.088	0.188	1.16416e-166
Ccl12	6.10847e-171	1.26532	0.208	0.105	1.16421e-166
Ppp2r5d	7.17898e-171	-0.902758	0.101	0.208	1.36824e-166
Psmc5	2.86367e-170	-0.569285	0.25	0.393	5.45787e-166
Spry1	4.33738e-170	-1.08935	0.057	0.144	8.26661e-166
Aldoa	6.5154e-170	-0.692289	0.262	0.398	1.24177e-165
Casc4	6.0625e-169	-1.01991	0.064	0.155	1.15545e-164
Aamdc	7.4642e-169	-1.20152	0.053	0.138	1.4226e-164
Eif3d	1.78829e-168	-0.667377	0.217	0.35	3.4083e-164
Snrpd3	5.05687e-168	-0.618214	0.215	0.35	9.6379e-164
Plin2	8.0455e-168	0.649455	0.534	0.435	1.53339e-163
Stat1	1.74693e-167	0.797203	0.575	0.524	3.32948e-163
Ddx39	1.44904e-166	-0.684672	0.163	0.286	2.76173e-162
Cct7	1.14755e-165	-0.859895	0.115	0.224	2.18712e-161
Ndufab1	1.20548e-165	-0.778554	0.119	0.23	2.29753e-161
Slfn2	1.09562e-163	0.786605	0.505	0.419	2.08813e-159
Cxcl12	1.44168e-163	0.755748	0.588	0.504	2.74769e-159
Eif3g	2.32858e-163	-0.608068	0.229	0.364	4.43804e-159
Kank2	3.77282e-163	-0.749852	0.132	0.246	7.19062e-159
S100a6	7.55772e-163	-0.3858	0.583	0.713	1.44043e-158
Slfn4	8.28716e-163	1.32324	0.22	0.119	1.57945e-158
Hnrnpab	1.26423e-162	-0.554605	0.251	0.389	2.40949e-158
Manf	1.4323e-162	-0.473229	0.403	0.549	2.72981e-158
Gpx3	1.70483e-162	0.627522	0.621	0.542	3.24923e-158
Armcx2	1.86259e-162	-1.08073	0.06	0.146	3.54992e-158
Lsm4	7.47006e-162	-0.466717	0.39	0.536	1.42372e-157
Pdha1	9.84039e-162	-0.837924	0.116	0.224	1.87548e-157
Ptcd3	3.60269e-160	-1.0223	0.072	0.162	6.86637e-156
Tufm	7.30556e-160	-0.774485	0.115	0.223	1.39237e-155
Usp18	2.00249e-159	1.13201	0.28	0.175	3.81654e-155
Top1	2.39262e-159	-0.737851	0.146	0.261	4.5601e-155
Dut	7.14681e-159	-1.01194	0.066	0.155	1.36211e-154
Myef2	3.66978e-158	-0.825803	0.098	0.2	6.99423e-154
Gnl3	5.85499e-157	-0.78383	0.121	0.229	1.1159e-152
Gatm	6.40374e-157	-0.713136	0.115	0.221	1.22049e-152
Cdca3	6.57497e-157	-0.65333	0.168	0.288	1.25312e-152
Sf3a1	3.50872e-156	-0.608885	0.211	0.339	6.68727e-152
Ajuba	1.13107e-155	-1.02722	0.055	0.137	2.1557e-151
Ybx1	4.36583e-155	-0.404158	0.48	0.619	8.32083e-151
Apod	4.42869e-154	1.58932	0.351	0.243	8.44065e-150
Ppa1	6.80014e-154	-0.966783	0.078	0.168	1.29604e-149
Ppan	7.32792e-154	-0.932405	0.082	0.176	1.39663e-149
Shmt1	4.40928e-153	-1.27929	0.041	0.113	8.40365e-149
Sirpa	5.43047e-153	0.434348	0.725	0.681	1.03499e-148
Spc24	1.12931e-152	-0.955192	0.078	0.168	2.15235e-148
Ccn1	1.22401e-152	-0.642756	0.203	0.329	2.33284e-148
Psmd7	3.7405e-152	-0.544916	0.253	0.385	7.12902e-148
Aldh2	2.04249e-151	0.392986	0.77	0.743	3.89278e-147
Hp	2.68445e-151	1.17427	0.181	0.089	5.1163e-147
Psip1	3.0774e-151	-0.81333	0.099	0.198	5.86521e-147
Foxo4	3.46991e-151	-0.757315	0.121	0.227	6.6133e-147
Ube2c	4.67189e-151	-0.785613	0.1	0.199	8.90416e-147
Srf	3.79469e-150	-0.64186	0.197	0.32	7.2323e-146
Anln	3.83867e-150	-0.85146	0.103	0.202	7.31612e-146
Nbl1	1.61129e-149	-0.571153	0.115	0.221	3.07096e-145
Akr1b3	3.0402e-149	-0.610725	0.251	0.379	5.79431e-145
Timm50	5.83166e-149	-0.591552	0.2	0.324	1.11146e-144
Slfn5	1.25972e-148	0.821615	0.436	0.345	2.4009e-144
Samhd1	2.28517e-148	0.743963	0.556	0.494	4.35531e-144
Hnrnpa2b1	3.71224e-148	-0.591285	0.237	0.366	7.07517e-144
Ptges3	1.27047e-147	-0.697139	0.142	0.252	2.4214e-143
Cox7c	1.8532e-147	-0.600565	0.245	0.373	3.53201e-143
Atp5k	1.97736e-147	-0.469336	0.397	0.532	3.76865e-143
Ola1	2.07607e-147	-0.661581	0.165	0.28	3.95678e-143
Top2a	2.43087e-147	-0.569149	0.206	0.332	4.63299e-143
Atic	3.46575e-147	-0.722725	0.133	0.24	6.60537e-143
Ppm1g	8.25153e-147	-0.584068	0.227	0.354	1.57266e-142
Pltp	3.06031e-146	0.509332	0.633	0.556	5.83264e-142
Fgl2	5.33101e-146	1.21333	0.278	0.179	1.01604e-141
Vcp	8.33191e-146	-0.415556	0.447	0.583	1.58798e-141
Nop56	1.24827e-145	-0.703158	0.146	0.256	2.37907e-141
Ank3	2.17505e-145	-0.905941	0.063	0.145	4.14543e-141
Hspa8	2.77313e-145	-0.403902	0.473	0.61	5.28531e-141
Ucp2	5.27534e-145	0.372875	0.764	0.731	1.00543e-140
Ak1	3.4427e-144	-0.679934	0.148	0.258	6.56145e-140
Ptms	3.71385e-144	0.351357	0.816	0.79	7.07823e-140
Tubb5	4.14314e-144	-0.335781	0.617	0.732	7.8964e-140
Eif4g2	4.40957e-144	-0.458569	0.363	0.5	8.4042e-140
Tead1	7.98222e-144	-0.922998	0.073	0.159	1.52133e-139
Bop1	1.36968e-143	-0.761428	0.111	0.21	2.61048e-139
Tomm70a	1.46856e-143	-0.700725	0.136	0.243	2.79893e-139
C1qb	1.47129e-143	0.31358	0.852	0.828	2.80414e-139
Edf1	2.5544e-143	-0.479212	0.354	0.492	4.86843e-139
Ergic1	7.97939e-143	-0.677752	0.181	0.297	1.52079e-138
Tubb4b	7.98395e-143	-0.514358	0.266	0.398	1.52166e-138
Skp2	1.23491e-142	-0.974032	0.067	0.15	2.35361e-138
Maged1	1.31568e-142	-0.414349	0.42	0.557	2.50755e-138
Eef1b2	1.41319e-142	-0.439241	0.329	0.466	2.6934e-138
Cd81	2.10923e-142	-0.410823	0.436	0.576	4.01998e-138
Nxn	2.17526e-142	-1.01306	0.059	0.138	4.14584e-138
Slc29a1	2.19759e-142	-0.784018	0.129	0.232	4.18838e-138
Rnf126	2.38268e-142	-0.696078	0.154	0.264	4.54115e-138
Dlst	1.41974e-141	-0.550769	0.186	0.304	2.70588e-137
Fam162a	1.90802e-141	-0.744222	0.142	0.25	3.63649e-137
Aimp2	2.39439e-141	-0.743291	0.118	0.218	4.56348e-137
Mki67	4.09709e-141	-0.537957	0.19	0.31	7.80865e-137
Ndufb6	6.86619e-141	-0.477746	0.269	0.401	1.30863e-136
Trim28	9.90933e-141	-0.809432	0.103	0.199	1.88862e-136
Ltbp1	2.52465e-140	-1.11001	0.041	0.11	4.81173e-136
Syne1	4.87238e-140	-1.09689	0.051	0.125	9.28628e-136
Eef1a1	8.49753e-140	-0.254934	0.812	0.872	1.61954e-135
Rpa1	1.03081e-139	-0.52814	0.267	0.396	1.96463e-135
Sf3b3	1.73969e-139	-0.465317	0.311	0.446	3.31567e-135
Irf7	2.31618e-139	1.03758	0.53	0.512	4.4144e-135
Zfp36l2	5.04447e-139	0.346469	0.791	0.761	9.61426e-135
Nedd4	5.29124e-139	-0.569703	0.23	0.355	1.00846e-134
Mcl1	9.85774e-139	0.499752	0.655	0.598	1.87879e-134
Lmnb2	9.97381e-139	-1.0285	0.054	0.129	1.90091e-134
Wdr77	1.73034e-138	-0.819185	0.1	0.194	3.29785e-134
Lgals3	2.11889e-138	0.35625	0.806	0.779	4.03839e-134
Tmem106a	2.73473e-138	0.625974	0.507	0.417	5.21213e-134
Fkbp3	3.95493e-138	-0.849058	0.085	0.173	7.5377e-134
E2f8	7.99511e-138	-1.29059	0.038	0.104	1.52379e-133
Mef2a	1.26611e-137	-0.6136	0.224	0.343	2.41307e-133
Ak2	2.4338e-137	-0.478327	0.311	0.442	4.63858e-133
Cse1l	6.77138e-137	-0.868251	0.086	0.174	1.29056e-132
Ubqln1	7.16879e-137	-0.600068	0.226	0.346	1.3663e-132
Hist1h1a	1.07789e-136	-0.581598	0.204	0.322	2.05436e-132
Grwd1	1.79468e-136	-0.990056	0.066	0.146	3.42047e-132
Psmc4	1.8098e-136	-0.59438	0.177	0.29	3.44931e-132
Ube2s	2.67314e-136	-0.787758	0.091	0.182	5.09474e-132
Dkc1	1.24375e-135	-1.1022	0.051	0.124	2.37045e-131
Adgre5	1.43786e-135	-0.583271	0.159	0.269	2.74041e-131
Smarcc1	2.71995e-135	-0.85326	0.098	0.19	5.18395e-131
H2-K1	2.85416e-135	0.617699	0.578	0.515	5.43975e-131
Gfm1	5.44325e-135	-0.785998	0.097	0.188	1.03743e-130
Tubb2a	6.71148e-135	-0.53195	0.258	0.382	1.27914e-130
Ppfia4	7.50088e-135	-1.13741	0.051	0.124	1.42959e-130
Prmt1	1.78491e-134	-1.06639	0.054	0.127	3.40185e-130
Mapk6	2.57947e-134	-0.577745	0.177	0.29	4.91621e-130
Lamp2	2.74796e-134	0.464466	0.659	0.61	5.23734e-130
Cdc34	3.00594e-134	-0.657456	0.16	0.267	5.72903e-130
Mustn1	5.16306e-134	-1.14899	0.062	0.14	9.84027e-130
Fxr1	1.21913e-133	-0.566791	0.195	0.311	2.32353e-129
Hspa9	1.33091e-133	-0.847354	0.075	0.158	2.53659e-129
Slc16a1	1.57866e-133	-0.988492	0.055	0.13	3.00876e-129
Phb2	2.58307e-133	-0.690378	0.129	0.23	4.92308e-129
Cand1	4.01967e-133	-0.532381	0.249	0.372	7.66108e-129
Cd36	4.65876e-133	0.651607	0.496	0.409	8.87913e-129
Prrc2b	9.14825e-133	-0.535742	0.205	0.324	1.74357e-128
Shisa5	1.66637e-132	0.497181	0.644	0.595	3.17593e-128
Mbd3	3.09768e-132	-0.452134	0.339	0.472	5.90386e-128
Phlda3	4.26284e-132	-0.679231	0.123	0.222	8.12454e-128
Cfb	5.73833e-132	1.06702	0.326	0.237	1.09367e-127
Cox5a	9.68755e-132	-0.583989	0.2	0.316	1.84635e-127
Acot7	1.03009e-131	-0.916094	0.076	0.158	1.96325e-127
Ptx3	1.2578e-131	1.42132	0.146	0.068	2.39723e-127
Ktn1	1.66776e-131	-0.919737	0.077	0.16	3.17858e-127
Slc25a39	1.75152e-131	-0.506438	0.267	0.391	3.33822e-127
Apex1	2.47082e-131	-0.854467	0.085	0.171	4.70913e-127
Nsun2	5.42269e-131	-0.692598	0.16	0.267	1.03351e-126
Tomm5	5.72352e-131	-0.655401	0.143	0.246	1.09084e-126
Polr2f	9.77077e-131	-0.5564	0.213	0.33	1.86221e-126
Tuba1a	1.14961e-130	-0.430189	0.349	0.483	2.19104e-126
Pa2g4	1.29974e-130	-0.987715	0.067	0.146	2.47717e-126
Stard7	2.33495e-130	-0.600859	0.162	0.27	4.45018e-126
Aars	3.53663e-130	-0.640784	0.158	0.265	6.74046e-126
Klhdc2	6.78651e-130	-0.869392	0.07	0.149	1.29344e-125
Snrpg	2.97595e-129	-0.740789	0.104	0.195	5.67187e-125
Snrpa1	8.75787e-129	-0.700672	0.126	0.224	1.66916e-124
Sdc1	1.38593e-128	-0.6532	0.123	0.221	2.64145e-124
Ahnak	2.45951e-128	0.317285	0.834	0.822	4.68757e-124
Ndufb10	3.50129e-128	-0.493664	0.262	0.385	6.67311e-124
Shb	3.93526e-128	-0.830656	0.079	0.162	7.5002e-124
Stam	5.10606e-128	-0.809324	0.09	0.176	9.73164e-124
Ifi205	5.13594e-128	1.1515	0.281	0.189	9.7886e-124
Abcf2	5.91997e-128	-0.74681	0.109	0.201	1.12829e-123
Hdgf	2.39434e-127	-0.559005	0.17	0.279	4.56337e-123
Creg1	2.83884e-127	0.603954	0.549	0.48	5.41054e-123
Mpeg1	4.04789e-127	0.339477	0.791	0.765	7.71488e-123
Ddx1	5.56356e-127	-0.536128	0.199	0.313	1.06036e-122
Prep	7.88782e-127	-0.722476	0.098	0.186	1.50334e-122
Ccna2	1.24578e-126	-0.709705	0.108	0.2	2.37433e-122
Fasn	2.21614e-126	-0.866007	0.071	0.15	4.22375e-122
Sdhd	2.25212e-126	-0.590261	0.175	0.283	4.29231e-122
Bzw2	2.57419e-126	-0.833117	0.073	0.152	4.90615e-122
Kif20a	2.82262e-126	-0.873929	0.069	0.147	5.37963e-122
Prdx3	3.22922e-126	-0.780832	0.102	0.192	6.15458e-122
Uqcr11	4.47758e-126	-0.429113	0.319	0.448	8.53381e-122
Sf3a3	6.26137e-126	-0.614217	0.168	0.275	1.19335e-121
Cbx5	6.55816e-126	-0.728788	0.091	0.177	1.24992e-121
Adam19	7.97687e-126	-0.665855	0.117	0.212	1.52031e-121
Lsm3	1.71237e-125	-0.58491	0.174	0.282	3.2636e-121
Ilf2	2.25316e-125	-0.904238	0.073	0.152	4.29429e-121
Psme3	3.58917e-125	-0.508366	0.261	0.384	6.84059e-121
Uhrf1	3.80669e-125	-0.5219	0.199	0.312	7.25517e-121
U2af1	4.34066e-125	-0.587594	0.138	0.238	8.27287e-121
Wfs1	4.87997e-125	-1.18619	0.041	0.106	9.30073e-121
Cdc20	5.08678e-125	-0.945134	0.068	0.145	9.6949e-121
H2afx	6.47712e-125	-0.533191	0.191	0.303	1.23447e-120
S100a10	1.26896e-124	-0.304852	0.644	0.753	2.41851e-120
Cox7b	1.27814e-124	-0.449151	0.332	0.46	2.43601e-120
Csf2ra	1.54494e-124	0.62911	0.471	0.38	2.94449e-120
Mprip	3.98677e-124	-0.401498	0.309	0.44	7.59839e-120
Rbm38	4.82637e-124	-1.06077	0.053	0.124	9.19859e-120
Plk1	4.98301e-124	-0.80086	0.083	0.165	9.49712e-120
Hspa4	5.41571e-124	-0.896279	0.082	0.163	1.03218e-119
Mthfd1	7.65358e-124	-0.911572	0.064	0.138	1.4587e-119
Sik1	9.59928e-124	-0.690382	0.108	0.199	1.82953e-119
Rab34	1.10089e-123	-0.675382	0.105	0.196	2.09818e-119
Obsl1	1.10214e-123	-1.04231	0.047	0.115	2.10058e-119
Schip1	1.21342e-123	-1.0017	0.047	0.115	2.31266e-119
Gusb	2.02101e-123	0.418009	0.694	0.656	3.85184e-119
Lrpprc	2.75941e-123	-0.70094	0.117	0.209	5.25915e-119
Lsm2	2.87608e-123	-0.617801	0.18	0.287	5.48153e-119
Epha2	3.49702e-123	-1.14571	0.044	0.109	6.66497e-119
Plac8	5.33535e-123	1.12293	0.304	0.215	1.01686e-118
mt-Atp6	6.36906e-123	-0.327905	0.579	0.699	1.21388e-118
Nop10	6.39252e-123	-0.693542	0.131	0.228	1.21835e-118
Pdlim4	8.78785e-123	-0.624607	0.158	0.261	1.67488e-118
Mars	9.20688e-123	-0.828602	0.076	0.155	1.75474e-118
Capn6	9.28567e-123	-1.15023	0.053	0.122	1.76975e-118
Dnajc9	1.13104e-122	-0.637804	0.129	0.225	2.15566e-118
Psmc6	1.14903e-122	-0.544135	0.189	0.298	2.18993e-118
Tuba1b	1.56894e-122	-0.457584	0.304	0.429	2.99024e-118
Actl6a	3.57327e-122	-0.705229	0.111	0.202	6.81029e-118
Tob1	3.46454e-121	-0.905775	0.067	0.141	6.60306e-117
Rnps1	1.68102e-120	-0.465204	0.251	0.373	3.20387e-116
Cald1	4.50978e-120	-0.440742	0.393	0.525	8.59519e-116
Psmd1	4.64948e-120	-0.493944	0.25	0.369	8.86144e-116
Tfdp1	5.44091e-120	-0.610133	0.143	0.243	1.03698e-115
Ccdc58	1.44597e-119	-0.786267	0.075	0.153	2.75587e-115
Serpinh1	2.08351e-119	-0.26866	0.753	0.847	3.97097e-115
Trem2	2.43628e-119	0.66925	0.443	0.355	4.6433e-115
Ammecr1	4.89086e-119	-0.767262	0.096	0.181	9.32149e-115
Snrpa	5.82964e-119	-0.478073	0.227	0.343	1.11107e-114
Racgap1	6.74172e-119	-0.594071	0.158	0.26	1.2849e-114
Dars	8.20913e-119	-0.497033	0.205	0.316	1.56458e-114
Ddr2	1.28402e-118	-0.510752	0.174	0.28	2.44721e-114
Vasp	2.41929e-118	-0.449961	0.3	0.423	4.61092e-114
Tmem70	2.42841e-118	-0.919622	0.069	0.144	4.6283e-114
Fkbp4	2.51384e-118	-0.965568	0.054	0.123	4.79112e-114
Sdc3	3.17676e-118	0.522879	0.624	0.587	6.05459e-114
Ndufa10	3.25827e-118	-0.57481	0.199	0.308	6.20994e-114
Naa15	9.42879e-118	-0.65011	0.129	0.223	1.79703e-113
mt-Atp8	1.01366e-117	-0.31523	0.533	0.659	1.93193e-113
Rrp9	1.13221e-117	-0.924869	0.063	0.135	2.15788e-113
Gar1	1.96918e-117	-0.769649	0.087	0.168	3.75306e-113
Tmem132a	2.98858e-117	-1.03161	0.045	0.11	5.69594e-113
Rbbp4	3.52507e-117	-0.48416	0.253	0.37	6.71843e-113
Celf1	4.81866e-117	-0.846088	0.079	0.157	9.18388e-113
Hnrnpm	5.9134e-117	-0.370717	0.431	0.557	1.12704e-112
Denr	6.65376e-117	-0.588313	0.167	0.269	1.26814e-112
Themis2	1.37406e-116	0.838382	0.403	0.323	2.61882e-112
Timm17a	1.67087e-116	-0.755244	0.079	0.157	3.1845e-112
Cnbp	1.76152e-116	-0.660419	0.123	0.216	3.35727e-112
Bst2	1.95535e-116	0.625162	0.64	0.638	3.7267e-112
Ftsj3	2.08168e-116	-0.822905	0.074	0.151	3.96747e-112
Heyl	2.1882e-116	-1.07934	0.04	0.101	4.17049e-112
Mtss2	7.0697e-116	-0.858324	0.052	0.119	1.34741e-111
Rrm1	9.59838e-116	-0.505375	0.202	0.312	1.82936e-111
Hpse	9.60851e-116	0.681464	0.423	0.336	1.83128e-111
Ifit1	1.97811e-115	1.17924	0.156	0.08	3.77008e-111
Pycr2	2.90324e-115	-0.76171	0.088	0.168	5.53329e-111
Igfbp3	3.78403e-115	-0.735228	0.072	0.148	7.21199e-111
Nasp	4.29743e-115	-0.627947	0.124	0.216	8.19047e-111
Tsr1	6.05056e-115	-0.773905	0.092	0.173	1.15318e-110
Sdcbp	6.93641e-115	0.354685	0.745	0.72	1.32201e-110
Rbbp7	1.41589e-114	-0.503263	0.223	0.335	2.69855e-110
Srsf7	1.91089e-114	-0.45872	0.26	0.379	3.64197e-110
Maf	2.21609e-114	0.418051	0.675	0.618	4.22365e-110
Ube2d1	2.2541e-114	-0.859217	0.068	0.142	4.2961e-110
2026-09-11	2.31732e-114	-0.479058	0.193	0.3	4.41658e-110
Tbrg4	6.31842e-114	-0.746942	0.097	0.181	1.20423e-109
2026-09-09	7.97705e-114	-0.432164	0.286	0.406	1.52035e-109
Lama5	8.22854e-114	-0.704166	0.089	0.171	1.56828e-109
Ly6a	8.31252e-114	0.873419	0.398	0.322	1.58428e-109
Zbp1	2.15714e-113	0.961608	0.316	0.233	4.11129e-109
Igfbp4	2.61268e-113	0.535577	0.603	0.533	4.97951e-109
Ahdc1	2.89461e-113	-0.47941	0.197	0.306	5.51684e-109
Mgst1	3.30741e-113	0.952188	0.233	0.147	6.3036e-109
Cox5b	4.17543e-113	-0.422538	0.266	0.385	7.95794e-109
Foxm1	8.01844e-113	-0.646348	0.14	0.234	1.52823e-108
Nudc	9.10642e-113	-0.4512	0.286	0.404	1.73559e-108
Unc93b1	1.27512e-112	0.398571	0.67	0.617	2.43026e-108
Cdk1	1.7515e-112	-0.642719	0.142	0.236	3.33817e-108
Rrad	1.8482e-112	-0.70533	0.082	0.159	3.52249e-108
Gadd45gip1	2.91049e-112	-0.579309	0.141	0.236	5.5471e-108
Gbp2	7.98849e-112	1.22064	0.207	0.127	1.52253e-107
Timm8b	1.13672e-111	-0.554051	0.163	0.262	2.16647e-107
Nono	1.2443e-111	-0.428243	0.298	0.417	2.37152e-107
Pvr	1.31498e-111	-1.04251	0.04	0.1	2.50621e-107
Ptpn12	1.33505e-111	-0.434597	0.255	0.37	2.54447e-107
Pabpc1	1.54172e-111	-0.375242	0.361	0.487	2.93837e-107
mt-Nd4	2.86457e-111	-0.439408	0.242	0.356	5.45958e-107
Hist1h1b	3.12801e-111	-0.541361	0.171	0.272	5.96167e-107
Serpine1	4.18259e-111	-0.777006	0.117	0.203	7.9716e-107
Hist1h1e	6.72369e-111	-0.338736	0.448	0.573	1.28147e-106
Sae1	2.90526e-110	-0.503523	0.191	0.295	5.53713e-106
Drap1	3.68239e-110	-0.416523	0.311	0.429	7.01827e-106
Ifi211	9.41159e-110	0.976244	0.234	0.15	1.79376e-105
Stoml2	9.60662e-110	-0.694794	0.101	0.184	1.83093e-105
Ago2	1.98827e-109	-0.644884	0.113	0.199	3.78945e-105
Hist1h2ap	2.06381e-109	-0.537027	0.207	0.312	3.93341e-105
Fus	3.77944e-109	-0.379883	0.332	0.457	7.20323e-105
Abhd12	7.34119e-109	0.565469	0.514	0.44	1.39916e-104
Fbl	1.57925e-108	-0.660651	0.123	0.211	3.00989e-104
Fads3	2.21423e-108	-0.709592	0.085	0.163	4.2201e-104
Bex3	2.80288e-108	-0.643688	0.113	0.199	5.34202e-104
Arhgap22	3.75654e-108	-0.823638	0.098	0.178	7.1596e-104
Rsrp1	5.47861e-108	0.312177	0.796	0.783	1.04417e-103
Serping1	6.58963e-108	0.785783	0.332	0.243	1.25592e-103
Atp1a1	7.2126e-108	-0.351497	0.437	0.556	1.37465e-103
Sfr1	7.26831e-108	-0.61104	0.135	0.226	1.38527e-103
Dld	1.38925e-107	-0.582659	0.143	0.236	2.64777e-103
Tipin	1.61762e-107	-0.638539	0.128	0.218	3.08301e-103
Psat1	1.90676e-107	-0.986433	0.043	0.102	3.6341e-103
Hdac3	3.07564e-107	-0.471196	0.226	0.334	5.86186e-103
Fyttd1	4.2027e-107	-0.655177	0.103	0.186	8.00992e-103
Lap3	4.9161e-107	-0.698818	0.12	0.206	9.3696e-103
Plek	5.03705e-107	0.60592	0.441	0.355	9.60011e-103
Stat2	8.32944e-107	0.776329	0.39	0.315	1.58751e-102
Snrpd1	1.08348e-106	-0.63505	0.131	0.221	2.06501e-102
Ebna1bp2	1.28902e-106	-0.695583	0.111	0.194	2.45675e-102
Hnrnpl	1.52301e-106	-0.484373	0.188	0.291	2.9027e-102
Vdac1	1.79137e-106	-0.684219	0.114	0.199	3.41417e-102
Wdr46	2.1459e-106	-0.702925	0.081	0.155	4.08986e-102
Eftud2	3.07083e-106	-0.572978	0.155	0.249	5.8527e-102
Dlat	6.58507e-106	-0.715174	0.085	0.161	1.25505e-101
Pitrm1	9.25942e-106	-0.674784	0.096	0.176	1.76475e-101
Txnl1	1.07817e-105	-0.559829	0.159	0.254	2.05489e-101
Hs2st1	1.38352e-105	-0.551126	0.154	0.25	2.63685e-101
Adamts4	1.61393e-105	-0.864966	0.067	0.136	3.076e-101
Thoc7	1.80101e-105	-0.565411	0.133	0.222	3.43254e-101
Ssb	2.73977e-105	-0.339827	0.44	0.562	5.22173e-101
H2afz	3.23503e-105	-0.520553	0.176	0.275	6.16564e-101
Ptpro	3.33969e-105	0.777561	0.325	0.236	6.36511e-101
Gas6	4.17897e-105	0.613422	0.451	0.369	7.9647e-101
Snrpe	4.24756e-105	-0.653508	0.094	0.173	8.09542e-101
Ubqln2	4.37195e-105	-0.475182	0.257	0.368	8.33249e-101
Dclk1	6.90791e-105	-0.598066	0.126	0.213	1.31658e-100
Atxn2	1.1351e-104	-0.774594	0.081	0.155	2.16339e-100
Clcn5	1.13823e-104	-0.897139	0.056	0.121	2.16935e-100
Snrpd2	1.57396e-104	-0.582802	0.156	0.249	2.99982e-100
Rack1	1.70232e-104	-0.323639	0.458	0.577	3.24446e-100
Uba3	3.27419e-104	-0.770869	0.077	0.15	6.24028e-100
Inppl1	1.05771e-103	-0.470774	0.27	0.38	2.01589e-99
Tceal8	1.17652e-103	-0.493025	0.163	0.26	2.24232e-99
Timm8a1	1.27047e-103	-0.956296	0.047	0.108	2.4214e-99
Glrx5	1.37449e-103	-0.633127	0.11	0.193	2.61965e-99
Gsn	2.27656e-103	0.37504	0.709	0.67	4.33889e-99
Ccdc43	2.41548e-103	-0.549787	0.129	0.217	4.60366e-99
Prkaca	2.53328e-103	-0.478334	0.207	0.31	4.82818e-99
Gart	3.79206e-103	-0.648488	0.101	0.181	7.22729e-99
Set	6.3619e-103	-0.588569	0.138	0.227	1.21251e-98
Jam3	8.99762e-103	-0.795091	0.054	0.117	1.71486e-98
Lsm12	9.07209e-103	-0.511505	0.164	0.26	1.72905e-98
Hist1h2ae	1.1112e-102	-0.609572	0.12	0.204	2.11783e-98
Cnih4	1.45469e-102	-0.545146	0.164	0.258	2.7725e-98
Strn3	2.85974e-102	-0.515848	0.175	0.274	5.45037e-98
Ndufs8	3.33597e-102	-0.5131	0.173	0.271	6.35803e-98
Smarca4	3.97679e-102	-0.468188	0.228	0.334	7.57936e-98
Uqcc2	4.33933e-102	-0.41308	0.28	0.392	8.27033e-98
Oas3	5.31384e-102	1.07399	0.206	0.129	1.01276e-97
Cacybp	5.57446e-102	-0.568566	0.127	0.214	1.06244e-97
Txnl4a	5.75721e-102	-0.804219	0.082	0.155	1.09727e-97
Arhgef2	6.57312e-102	-0.439798	0.26	0.37	1.25277e-97
Farsb	1.34142e-101	-0.676981	0.099	0.177	2.55661e-97
Tacc3	1.61234e-101	-0.573519	0.145	0.235	3.07297e-97
Id1	1.66475e-101	-0.391628	0.173	0.272	3.17285e-97
Snrnp40	2.02233e-101	-0.709208	0.104	0.183	3.85437e-97
Maea	2.26803e-101	-0.405482	0.294	0.406	4.32265e-97
Npm3	2.44939e-101	-0.854661	0.061	0.126	4.6683e-97
Samm50	2.99649e-101	-0.511627	0.17	0.266	5.711e-97
Pcgf3	5.1195e-101	-0.790682	0.066	0.133	9.75725e-97
Tubg1	9.09166e-101	-0.737159	0.084	0.158	1.73278e-96
Rcc2	9.2689e-101	-0.628061	0.11	0.191	1.76656e-96
Got2	1.16903e-100	-0.538083	0.157	0.251	2.22805e-96
Hnrnpa0	2.64261e-100	-0.516967	0.185	0.284	5.03656e-96
Mycbp	4.53762e-100	-0.803742	0.068	0.135	8.64825e-96
Park7	6.50819e-100	-0.419526	0.27	0.381	1.2404e-95
Dhrs3	6.97942e-100	0.599019	0.435	0.355	1.33021e-95
Pmpcb	7.09638e-100	-0.580344	0.145	0.235	1.3525e-95
Ncbp1	7.13629e-100	-0.815838	0.078	0.149	1.36011e-95
Myl12a	1.07856e-99	-0.421127	0.283	0.396	2.05563e-95
Tfg	1.67278e-99	-0.518478	0.206	0.306	3.18815e-95
Mcm2	2.42434e-99	-0.701621	0.099	0.176	4.62055e-95
Adsl	8.78874e-99	-0.732279	0.091	0.165	1.67505e-94
Srm	1.12564e-98	-0.705904	0.085	0.158	2.14536e-94
Acadl	1.13956e-98	-0.418568	0.299	0.41	2.17189e-94
Ryk	1.40284e-98	-0.636114	0.081	0.153	2.67368e-94
Carm1	2.08354e-98	-0.507477	0.151	0.242	3.97102e-94
Cdk2ap2	2.56188e-98	-0.55145	0.107	0.187	4.88269e-94
Tnks2	3.14564e-98	-0.40412	0.286	0.398	5.99527e-94
Ptpn21	3.74375e-98	-0.955638	0.044	0.101	7.13522e-94
Srsf6	4.41892e-98	-0.298049	0.405	0.526	8.42203e-94
Ugcg	1.72234e-97	-0.626265	0.123	0.205	3.28261e-93
Grpel1	1.7744e-97	-0.502744	0.185	0.281	3.38183e-93
Syncrip	2.93166e-97	-0.396771	0.293	0.405	5.58745e-93
Dynll1	4.70343e-97	-0.562596	0.135	0.221	8.96426e-93
Itgb4	7.43217e-97	-0.435298	0.05	0.11	1.4165e-92
Psmc1	9.56358e-97	-0.492165	0.18	0.277	1.82272e-92
Eef1d	1.78783e-96	-0.493109	0.147	0.236	3.40743e-92
Hexa	1.97634e-96	0.476226	0.576	0.526	3.7667e-92
Mdh2	2.09197e-96	-0.93513	0.061	0.124	3.98709e-92
Ccng1	2.20729e-96	-0.530053	0.14	0.227	4.20687e-92
Xdh	2.58731e-96	0.759698	0.307	0.225	4.93116e-92
Rhob	5.63499e-96	-0.29324	0.42	0.542	1.07397e-91
Tuba1c	5.67308e-96	-0.375679	0.402	0.516	1.08123e-91
Stmn1	9.80985e-96	-0.281375	0.359	0.48	1.86966e-91
Ahsa2	1.19125e-95	-0.902204	0.057	0.119	2.27041e-91
Osbpl5	1.72653e-95	-0.853272	0.07	0.136	3.29058e-91
Ubqln4	4.36043e-95	-0.764226	0.094	0.168	8.31054e-91
Snrnp70	8.36045e-95	-0.347841	0.38	0.496	1.59342e-90
Anxa11	1.16864e-94	-0.518487	0.2	0.297	2.22731e-90
Aimp1	1.19872e-94	-0.460242	0.194	0.291	2.28465e-90
Plxna1	1.23262e-94	-0.41355	0.256	0.362	2.34924e-90
Tap1	1.34209e-94	0.774136	0.354	0.278	2.5579e-90
Kars	3.0335e-94	-0.51967	0.148	0.236	5.78154e-90
Mef2d	4.04546e-94	-0.516591	0.184	0.28	7.71024e-90
Ndufa8	4.78062e-94	-0.365146	0.359	0.474	9.11138e-90
Tjp1	5.6944e-94	-0.443952	0.152	0.242	1.0853e-89
Hcfc1	8.20418e-94	-0.472494	0.183	0.278	1.56363e-89
Sfrp1	8.56975e-94	1.02321	0.215	0.139	1.63331e-89
Rangap1	1.03365e-93	-0.515029	0.146	0.234	1.97004e-89
Ube2l6	1.27427e-93	0.82426	0.309	0.232	2.42863e-89
Pcbp1	1.7339e-93	-0.439686	0.198	0.296	3.30464e-89
Pik3ap1	2.0889e-93	0.725934	0.343	0.263	3.98123e-89
Ppil1	2.16027e-93	-0.743827	0.076	0.144	4.11726e-89
Hspg2	2.21149e-93	-0.272068	0.483	0.61	4.21487e-89
Kif5b	2.60795e-93	-0.379493	0.33	0.441	4.9705e-89
Kansl2	2.71265e-93	-0.640162	0.114	0.193	5.17003e-89
Ifrd2	3.10316e-93	-0.644921	0.088	0.159	5.91432e-89
Atp5j2	3.88655e-93	-0.459071	0.208	0.306	7.40737e-89
Ddb1	4.31912e-93	-0.717094	0.096	0.17	8.23181e-89
Tars	4.9068e-93	-0.542591	0.138	0.223	9.35187e-89
Timm23	7.81256e-93	-0.467973	0.152	0.24	1.489e-88
Sh3pxd2a	9.09611e-93	-0.303854	0.218	0.323	1.73363e-88
Psmd12	2.63297e-92	-0.475491	0.179	0.273	5.01819e-88
Oasl1	3.01243e-92	1.17036	0.133	0.07	5.74138e-88
Tspan9	5.78476e-92	-0.676349	0.096	0.17	1.10252e-87
Ilk	6.34485e-92	-0.301461	0.501	0.614	1.20926e-87
Sdhb	8.41601e-92	-0.380261	0.357	0.467	1.60401e-87
Ssrp1	8.78442e-92	-0.596402	0.107	0.184	1.67422e-87
Tjap1	9.02191e-92	-0.630457	0.12	0.199	1.71949e-87
Coq7	9.47295e-92	-0.853946	0.063	0.125	1.80545e-87
Ctnna1	9.49451e-92	-0.359773	0.283	0.393	1.80956e-87
Eif3i	1.19615e-91	-0.591894	0.125	0.205	2.27975e-87
Map2k2	1.50357e-91	-0.290824	0.546	0.654	2.86565e-87
Cacna2d1	1.50885e-91	-0.637085	0.119	0.199	2.87572e-87
Pno1	2.16909e-91	-0.678166	0.076	0.143	4.13407e-87
Fabp5	2.18618e-91	0.379364	0.706	0.675	4.16663e-87
Eif3l	2.19903e-91	-0.467087	0.154	0.243	4.19112e-87
Ccnd3	2.34877e-91	-0.633026	0.114	0.192	4.47652e-87
Nomo1	2.88273e-91	-0.745467	0.079	0.146	5.4942e-87
Dnajc2	3.03694e-91	-0.777358	0.07	0.135	5.78811e-87
Nucks1	5.00545e-91	-0.573243	0.112	0.189	9.53988e-87
Errfi1	6.59778e-91	-0.662203	0.08	0.148	1.25747e-86
Gstp1	8.14273e-91	-0.639581	0.082	0.152	1.55192e-86
Lcp1	8.6258e-91	0.477868	0.515	0.448	1.64399e-86
Myo10	1.00284e-90	-0.575332	0.133	0.215	1.91132e-86
Snu13	1.25746e-90	-0.551978	0.124	0.205	2.39659e-86
Isg20	1.52583e-90	1.11357	0.141	0.076	2.90809e-86
Ndufs2	2.92148e-90	-0.4185	0.188	0.282	5.56805e-86
Psmc2	3.08925e-90	-0.453907	0.192	0.286	5.8878e-86
Smarcb1	3.48945e-90	-0.533165	0.134	0.217	6.65055e-86
Akirin2	4.77639e-90	-0.404764	0.263	0.367	9.10333e-86
Prmt5	5.81685e-90	-0.90895	0.047	0.102	1.10863e-85
Mat2a	6.58673e-90	-0.491364	0.178	0.27	1.25537e-85
Olfml2b	7.11952e-90	-0.43129	0.2	0.297	1.35691e-85
Svbp	8.57796e-90	-0.964519	0.051	0.108	1.63487e-85
Dhx9	9.2994e-90	-0.466235	0.18	0.272	1.77237e-85
Polr2h	1.94081e-89	-0.643899	0.075	0.141	3.69899e-85
Bzw1	2.42985e-89	-0.338042	0.368	0.48	4.63106e-85
Oasl2	3.52618e-89	0.713674	0.448	0.402	6.72054e-85
Rrn3	7.486e-89	-0.690357	0.088	0.158	1.42676e-84
Nolc1	8.55507e-89	-0.892163	0.051	0.107	1.63051e-84
Eif4a1	8.57755e-89	-0.445509	0.198	0.294	1.6348e-84
Slc25a3	9.84108e-89	-0.351007	0.315	0.425	1.87561e-84
Kpnb1	1.23146e-88	-0.604794	0.107	0.182	2.34704e-84
Clpp	1.77339e-88	-0.745899	0.07	0.134	3.37991e-84
Psma1	3.02421e-88	-0.405225	0.263	0.367	5.76384e-84
Ifi204	4.0754e-88	0.75077	0.379	0.313	7.76731e-84
Znrd2	4.45019e-88	-0.75541	0.069	0.132	8.48161e-84
Eif4e2	6.78431e-88	-0.453786	0.169	0.259	1.29302e-83
Cdk4	1.21037e-87	-0.551333	0.127	0.207	2.30684e-83
Sf3a2	1.22739e-87	-0.527735	0.165	0.252	2.33928e-83
Higd1a	1.23053e-87	-0.514325	0.132	0.214	2.34527e-83
H2-D1	1.79962e-87	0.587348	0.449	0.38	3.42989e-83
Auts2	1.91588e-87	-0.664665	0.085	0.153	3.65147e-83
Txn2	2.73265e-87	-0.521455	0.142	0.226	5.20815e-83
Ifit3b	4.52593e-87	1.16748	0.109	0.053	8.62597e-83
Net1	9.80203e-87	-0.878384	0.054	0.111	1.86817e-82
Herc6	1.06869e-86	0.99809	0.195	0.124	2.03682e-82
Ywhae	1.48302e-86	-0.34683	0.321	0.431	2.8265e-82
Psmd13	1.94648e-86	-0.387732	0.26	0.362	3.70979e-82
Eif2b5	2.10082e-86	-0.493534	0.146	0.23	4.00396e-82
Capg	2.36318e-86	0.546327	0.43	0.354	4.50399e-82
Nifk	4.89227e-86	-0.601485	0.103	0.176	9.32417e-82
Trap1	8.12321e-86	-0.537474	0.137	0.218	1.5482e-81
Magoh	8.96159e-86	-0.572041	0.103	0.176	1.70799e-81
Ilkap	1.24122e-85	-0.711969	0.082	0.148	2.36564e-81
Ccnb2	1.53483e-85	-0.609071	0.097	0.168	2.92524e-81
Prc1	2.07602e-85	-0.55868	0.112	0.187	3.95669e-81
Nceh1	2.33835e-85	0.688012	0.319	0.24	4.45666e-81
Ubap2	8.174e-85	-0.469834	0.158	0.244	1.55788e-80
Ccnd1	8.76928e-85	-0.476933	0.181	0.27	1.67134e-80
Hsf2	1.11242e-84	-0.722295	0.075	0.139	2.12016e-80
Tnfsf12	1.97599e-84	0.521759	0.476	0.407	3.76604e-80
Fxyd5	2.48145e-84	0.454802	0.556	0.503	4.7294e-80
Alg10b	2.80123e-84	-0.530158	0.132	0.212	5.33886e-80
Sod2	2.923e-84	-0.445727	0.196	0.288	5.57095e-80
Xpo1	2.96079e-84	-0.447577	0.199	0.291	5.64297e-80
Gja1	3.15787e-84	-0.358723	0.173	0.262	6.01859e-80
Gtf2i	4.01455e-84	-0.347479	0.303	0.41	7.65133e-80
Lgals1	4.93639e-84	-0.474095	0.174	0.262	9.40827e-80
Kdm1a	7.13785e-84	-0.575911	0.107	0.18	1.3604e-79
Daxx	7.46525e-84	0.859065	0.288	0.216	1.4228e-79
Strap	8.64792e-84	-0.743421	0.077	0.141	1.64821e-79
Got1	1.13265e-83	-0.682777	0.093	0.162	2.15871e-79
Map4k4	1.21647e-83	-0.345045	0.251	0.353	2.31847e-79
Ciapin1	1.53023e-83	-0.708753	0.071	0.132	2.91646e-79
Chchd3	1.8806e-83	-0.462612	0.156	0.24	3.58424e-79
Fcgr1	2.78105e-83	0.648805	0.404	0.339	5.30041e-79
Sdha	2.86329e-83	-0.354773	0.317	0.423	5.45714e-79
Zbtb20	3.05626e-83	-0.533873	0.094	0.163	5.82492e-79
Sucla2	3.15517e-83	-0.577642	0.098	0.168	6.01345e-79
Polr2e	3.49684e-83	-0.500361	0.157	0.24	6.66462e-79
Ruvbl1	3.93392e-83	-0.746534	0.068	0.128	7.49766e-79
Immt	6.17574e-83	-0.376296	0.224	0.32	1.17703e-78
Sdc4	6.46735e-83	-0.454514	0.205	0.296	1.23261e-78
Eif2b1	6.74151e-83	-0.571207	0.087	0.153	1.28486e-78
Phf11d	6.77288e-83	0.874835	0.23	0.158	1.29084e-78
Psmb7	8.67962e-83	-0.504169	0.123	0.199	1.65425e-78
Banf1	8.92896e-83	-0.733204	0.073	0.135	1.70177e-78
Mlf2	9.23799e-83	-0.314438	0.426	0.536	1.76067e-78
Itgb2	9.81991e-83	0.43004	0.552	0.493	1.87158e-78
Ddx39b	1.57347e-82	-0.419843	0.189	0.28	2.99888e-78
Ldha	1.60624e-82	-0.411592	0.235	0.331	3.06134e-78
Birc5	2.5413e-82	-0.663497	0.086	0.152	4.84347e-78
Sema4b	3.0236e-82	-0.50961	0.127	0.204	5.76267e-78
Cotl1	3.12076e-82	0.344362	0.687	0.653	5.94785e-78
Rnf10	3.81994e-82	-0.323431	0.359	0.469	7.28042e-78
Zfp106	5.27138e-82	-0.660528	0.075	0.138	1.00467e-77
Ect2	5.30427e-82	-0.78234	0.05	0.103	1.01094e-77
Polr1d	9.13292e-82	-0.392524	0.209	0.301	1.74064e-77
Znfx1	1.21111e-81	0.815676	0.266	0.194	2.30826e-77
Lars	1.84713e-81	-0.670877	0.09	0.156	3.52045e-77
Akt1s1	1.88024e-81	-0.331585	0.306	0.412	3.58354e-77
Ubxn4	1.91222e-81	-0.327734	0.31	0.416	3.6445e-77
Creld1	2.52663e-81	-0.663751	0.087	0.153	4.81551e-77
Carhsp1	3.67753e-81	-0.431621	0.199	0.29	7.00901e-77
Mta1	4.45476e-81	-0.610522	0.113	0.186	8.49032e-77
Ipo7	4.56602e-81	-0.776458	0.056	0.111	8.70239e-77
Col3a1	4.7839e-81	0.281883	0.943	0.935	9.11763e-77
Pcdhgc3	6.5162e-81	-0.48168	0.133	0.211	1.24192e-76
Syngr1	6.71193e-81	0.647287	0.399	0.331	1.27923e-76
Snrpc	9.58343e-81	-0.463773	0.136	0.215	1.82651e-76
Trim35	1.60217e-80	-0.397073	0.248	0.344	3.05358e-76
Cyth2	2.10982e-80	-0.441866	0.168	0.254	4.02111e-76
Ptbp2	2.33426e-80	-0.50257	0.101	0.171	4.44886e-76
Rae1	3.86739e-80	-0.590059	0.098	0.166	7.37086e-76
Nup85	4.09916e-80	-0.69327	0.075	0.136	7.81259e-76
Tmem183a	5.46199e-80	-0.452127	0.152	0.233	1.041e-75
Atad3a	6.57335e-80	-0.91006	0.049	0.101	1.25281e-75
Stk11	6.93039e-80	-0.324389	0.373	0.482	1.32086e-75
Psmb9	8.10219e-80	0.77338	0.308	0.236	1.5442e-75
Ccdc88c	8.14828e-80	-0.647757	0.054	0.108	1.55298e-75
Srrt	8.37125e-80	-0.377301	0.224	0.318	1.59548e-75
Dtymk	8.53235e-80	-0.483869	0.13	0.207	1.62618e-75
Elavl1	1.12826e-79	-0.379285	0.21	0.303	2.15035e-75
Pfkm	1.15275e-79	-0.987118	0.05	0.102	2.19702e-75
Ndufa4	1.31437e-79	-0.44325	0.162	0.246	2.50506e-75
Smtn	1.75408e-79	-0.544542	0.137	0.214	3.34309e-75
Rbm14	1.76652e-79	-0.427872	0.184	0.272	3.36682e-75
Aldh18a1	3.01866e-79	-0.456741	0.168	0.252	5.75326e-75
Pfdn2	4.8062e-79	-0.581307	0.095	0.162	9.16014e-75
Psmd11	5.92376e-79	-0.447614	0.179	0.265	1.12901e-74
Lgals3bp	6.46443e-79	0.529193	0.63	0.632	1.23206e-74
Iars	8.43574e-79	-0.599913	0.072	0.132	1.60777e-74
Nup93	1.17686e-78	-0.665248	0.072	0.132	2.24298e-74
Pip4p2	1.28759e-78	-0.841562	0.05	0.102	2.45402e-74
Eprs	1.54251e-78	-0.656745	0.092	0.158	2.93986e-74
Chchd1	1.67235e-78	-0.529477	0.108	0.179	3.18732e-74
Cdk16	2.02189e-78	-0.416265	0.192	0.281	3.85353e-74
Brix1	2.07622e-78	-0.601943	0.082	0.145	3.95708e-74
Nelfcd	2.53106e-78	-0.69136	0.061	0.118	4.82394e-74
Klhl21	2.5733e-78	-0.758327	0.056	0.11	4.90445e-74
Snrpb	2.69029e-78	-0.57512	0.107	0.177	5.12742e-74
Tsen34	2.71151e-78	-0.382519	0.192	0.282	5.16786e-74
Slc25a24	3.17965e-78	-0.57596	0.103	0.172	6.0601e-74
Bccip	4.41294e-78	-0.55149	0.106	0.176	8.41062e-74
Bclaf1	4.6517e-78	-0.309672	0.311	0.416	8.86568e-74
Tmem176b	4.82788e-78	-0.279075	0.497	0.602	9.20145e-74
Ak6	5.50148e-78	-0.445567	0.154	0.235	1.04853e-73
Tra2a	8.33285e-78	-0.507747	0.14	0.218	1.58816e-73
Tpx2	1.09582e-77	-0.584555	0.095	0.161	2.08851e-73
Hras	1.22568e-77	-0.441129	0.167	0.251	2.33602e-73
Tmem97	1.78298e-77	-0.744451	0.069	0.128	3.39819e-73
Tgfb3	1.82955e-77	-0.67159	0.072	0.133	3.48694e-73
Emg1	2.64237e-77	-0.555416	0.113	0.184	5.0361e-73
Eif4g1	4.43957e-77	-0.531301	0.129	0.203	8.46138e-73
Bax	7.17307e-77	-0.262136	0.528	0.632	1.36712e-72
Arf1	7.21852e-77	-0.311025	0.369	0.472	1.37578e-72
Angptl2	7.92179e-77	-0.462705	0.153	0.233	1.50981e-72
Pold2	1.17442e-76	-0.70267	0.065	0.122	2.23832e-72
Prr11	1.19844e-76	-0.637333	0.069	0.127	2.28412e-72
Irs1	1.3173e-76	-0.573665	0.09	0.155	2.51064e-72
Wbp11	1.60758e-76	-0.582889	0.102	0.17	3.06389e-72
Gtpbp4	1.62599e-76	-0.40709	0.139	0.216	3.09898e-72
Tmem109	2.09892e-76	-0.442905	0.171	0.254	4.00034e-72
Ifi44	2.13893e-76	1.2133	0.105	0.053	4.07659e-72
Fh1	2.23223e-76	-0.527355	0.11	0.18	4.25441e-72
Dnaja3	2.23824e-76	-0.589192	0.093	0.158	4.26586e-72
Psma6	2.37296e-76	-0.414705	0.226	0.317	4.52263e-72
Med30	2.51016e-76	-0.549663	0.094	0.159	4.78412e-72
Ctsz	2.73623e-76	0.367627	0.643	0.611	5.21498e-72
Ndufs3	3.18769e-76	-0.414586	0.182	0.267	6.07541e-72
Trit1	3.51421e-76	-0.621802	0.07	0.128	6.69774e-72
Usp14	3.51731e-76	-0.57496	0.114	0.184	6.70365e-72
Chd3	9.63763e-76	-0.422978	0.138	0.214	1.83684e-71
Uqcr10	1.04057e-75	-0.596767	0.087	0.15	1.98322e-71
Psmd2	1.04706e-75	-0.393152	0.208	0.298	1.99559e-71
Pom121	1.18294e-75	-0.614677	0.102	0.168	2.25456e-71
Psmb5	1.21368e-75	-0.356352	0.237	0.329	2.31315e-71
Ahsa1	1.22395e-75	-0.323158	0.328	0.429	2.33274e-71
Huwe1	1.28196e-75	-0.414678	0.197	0.284	2.44329e-71
Ube2m	1.36381e-75	-0.397332	0.209	0.299	2.59929e-71
Mtdh	2.18076e-75	-0.368287	0.226	0.317	4.15631e-71
Eif1ax	2.42183e-75	-0.687418	0.072	0.131	4.61576e-71
Tln2	2.7077e-75	-0.655523	0.072	0.131	5.1606e-71
Bicd2	2.72925e-75	-0.438718	0.181	0.265	5.20169e-71
Selenoh	2.77597e-75	-0.543747	0.101	0.168	5.29072e-71
Ifih1	2.80398e-75	0.768745	0.302	0.235	5.3441e-71
Rabggtb	3.32861e-75	-0.540841	0.106	0.174	6.344e-71
Seh1l	4.20026e-75	-0.464784	0.154	0.233	8.00527e-71
Ddx56	5.85975e-75	-0.691555	0.066	0.123	1.11681e-70
Mcm7	9.97594e-75	-0.602465	0.073	0.131	1.90131e-70
Taf1d	1.24105e-74	-0.585786	0.101	0.168	2.36531e-70
Tcf3	1.55199e-74	-0.533795	0.137	0.212	2.95794e-70
Nudcd2	1.70342e-74	-0.695775	0.066	0.122	3.24655e-70
Spg21	3.26541e-74	-0.486353	0.141	0.217	6.22354e-70
Rdx	5.7308e-74	-0.4933	0.143	0.219	1.09223e-69
Lilrb4a	5.97965e-74	0.72158	0.249	0.177	1.13966e-69
Lrrc47	6.82106e-74	-0.380888	0.215	0.303	1.30003e-69
Cttn	8.34468e-74	-0.468935	0.115	0.186	1.59041e-69
Eif4e	9.85088e-74	-0.474599	0.15	0.228	1.87748e-69
Romo1	1.14197e-73	-0.327225	0.282	0.381	2.17648e-69
Hebp1	1.27992e-73	0.826939	0.243	0.173	2.43939e-69
Trp53bp1	1.33183e-73	-0.535388	0.087	0.149	2.53833e-69
Phf11b	1.39489e-73	1.10277	0.141	0.083	2.65853e-69
Med25	1.44678e-73	-0.408666	0.19	0.273	2.75742e-69
Col1a2	2.53932e-73	0.265926	0.942	0.936	4.83969e-69
Dap3	3.11258e-73	-0.575069	0.1	0.166	5.93226e-69
Paip2	4.40638e-73	-0.385618	0.22	0.308	8.39812e-69
Atp5md	4.67923e-73	-0.621629	0.088	0.151	8.91815e-69
Ifi203	4.99069e-73	0.827026	0.221	0.154	9.51176e-69
Eif4b	5.87377e-73	-0.332808	0.249	0.345	1.11948e-68
Prelid3b	7.23523e-73	-0.653546	0.084	0.145	1.37896e-68
Aldh1b1	7.96266e-73	1.2917	0.115	0.062	1.5176e-68
Adam15	8.67556e-73	0.495698	0.456	0.392	1.65347e-68
Cdca8	1.08632e-72	-0.777865	0.059	0.112	2.07042e-68
Srsf10	1.16253e-72	-0.407215	0.166	0.245	2.21567e-68
Map7d1	1.19306e-72	-0.278406	0.415	0.522	2.27385e-68
Psmd6	1.34332e-72	-0.509371	0.132	0.205	2.56022e-68
Ppp2ca	1.87343e-72	-0.363377	0.263	0.357	3.57057e-68
Knstrn	1.8891e-72	-0.461011	0.116	0.185	3.60044e-68
Xrcc1	2.03248e-72	-0.587414	0.098	0.163	3.8737e-68
Map3k20	2.34544e-72	-0.467825	0.155	0.233	4.47018e-68
Rbm17	3.36012e-72	-0.353531	0.219	0.309	6.40406e-68
Clec12a	4.46421e-72	0.722501	0.267	0.196	8.50835e-68
Tbl3	6.22453e-72	-0.642991	0.079	0.138	1.18633e-67
Lsm6	7.34613e-72	-0.607989	0.066	0.121	1.4001e-67
Nlrc5	9.55905e-72	0.8052	0.199	0.134	1.82186e-67
Tmpo	1.01012e-71	-0.379031	0.17	0.251	1.92518e-67
Trio	1.01624e-71	-0.410775	0.155	0.232	1.93685e-67
Ccl2	1.08038e-71	0.428258	0.266	0.186	2.05909e-67
Atp13a3	1.57269e-71	-0.468353	0.13	0.202	2.99738e-67
Aen	2.3044e-71	-0.602408	0.102	0.167	4.39195e-67
Puf60	2.33322e-71	-0.336565	0.277	0.372	4.44688e-67
Acp1	3.34303e-71	-0.53903	0.106	0.172	6.37148e-67
Rapgef1	3.76495e-71	-0.41378	0.158	0.237	7.17561e-67
Trmt1	3.79401e-71	-0.564706	0.095	0.159	7.231e-67
Antxr2	3.94296e-71	-0.373885	0.193	0.278	7.51489e-67
Nek2	4.18191e-71	-0.710326	0.055	0.105	7.9703e-67
Eif3c	4.99996e-71	-0.442877	0.145	0.22	9.52942e-67
Amotl1	5.91661e-71	-0.431345	0.141	0.215	1.12765e-66
Pf4	6.55733e-71	0.388126	0.575	0.528	1.24976e-66
Tcf12	9.73666e-71	-0.452376	0.118	0.187	1.85571e-66
Marcksl1	9.76844e-71	-0.300202	0.286	0.386	1.86177e-66
Nup62	1.05674e-70	-0.528582	0.102	0.167	2.01404e-66
Tor3a	1.18295e-70	1.01354	0.153	0.094	2.25458e-66
Impad1	1.37028e-70	-0.409804	0.169	0.25	2.61162e-66
Slc44a2	1.46038e-70	-0.459001	0.144	0.219	2.78333e-66
Ctsa	1.84539e-70	0.436679	0.543	0.499	3.51712e-66
Cct4	1.91833e-70	-0.673499	0.074	0.131	3.65614e-66
Foxp4	2.2388e-70	-0.657469	0.075	0.132	4.26693e-66
Ndufb8	5.23232e-70	-0.292895	0.269	0.363	9.97228e-66
Cd68	6.72389e-70	0.297518	0.713	0.69	1.28151e-65
Kif18b	1.17494e-69	-0.549899	0.084	0.144	2.23931e-65
Ssbp1	1.47621e-69	-0.5291	0.101	0.165	2.81352e-65
Ifi209	2.39942e-69	0.827785	0.255	0.191	4.57305e-65
Pfdn6	2.40673e-69	-0.381686	0.171	0.25	4.58699e-65
Nt5dc2	3.8915e-69	-0.365	0.192	0.275	7.41682e-65
Pfdn4	6.27821e-69	-0.720342	0.062	0.114	1.19656e-64
Yap1	7.02493e-69	-0.650292	0.076	0.133	1.33888e-64
Ilf3	1.08101e-68	-0.540546	0.089	0.149	2.0603e-64
Poldip2	1.20568e-68	-0.69718	0.065	0.119	2.29791e-64
Itga6	2.97317e-68	0.521288	0.437	0.375	5.66656e-64
Nap1l4	3.21386e-68	-0.433394	0.139	0.211	6.1253e-64
Rpa3	3.3538e-68	-0.61623	0.075	0.131	6.392e-64
Msto1	3.74723e-68	-0.64791	0.075	0.13	7.14184e-64
Plk2	4.95378e-68	-0.431342	0.125	0.194	9.44141e-64
Micos10	5.99562e-68	-0.389605	0.193	0.275	1.1427e-63
Yme1l1	7.14581e-68	-0.372476	0.214	0.299	1.36192e-63
Khdrbs1	8.25577e-68	-0.289415	0.326	0.425	1.57347e-63
Usp10	8.85896e-68	-0.591188	0.075	0.131	1.68843e-63
Smc6	1.15529e-67	-0.436391	0.125	0.194	2.20186e-63
Tardbp	1.22247e-67	-0.449355	0.137	0.209	2.32991e-63
Tssc4	1.28506e-67	-0.469207	0.113	0.18	2.44919e-63
Pdlim7	1.3282e-67	-0.651038	0.074	0.13	2.53142e-63
Myo1c	1.5171e-67	-0.300543	0.345	0.444	2.89143e-63
Cd180	1.58584e-67	0.802294	0.185	0.122	3.02245e-63
Btf3	1.8146e-67	-0.360767	0.16	0.236	3.45845e-63
Hdac2	2.20578e-67	-0.520031	0.083	0.142	4.20399e-63
Fhl3	2.30475e-67	-0.501462	0.118	0.185	4.39262e-63
Dohh	2.51363e-67	-0.499268	0.1	0.163	4.79073e-63
Anxa5	2.63056e-67	0.337359	0.638	0.605	5.01358e-63
Alad	3.31737e-67	-0.468079	0.131	0.201	6.32257e-63
Atp2a2	3.7599e-67	-0.25875	0.412	0.513	7.16599e-63
Pak1ip1	5.26996e-67	-0.531178	0.113	0.178	1.0044e-62
Ints1	5.28056e-67	-0.390428	0.167	0.244	1.00642e-62
Skp1a	5.40174e-67	-0.5546	0.091	0.152	1.02952e-62
Ppp1ca	1.06124e-66	-0.349871	0.215	0.3	2.02262e-62
Atf3	1.08996e-66	0.699458	0.215	0.148	2.07735e-62
Ppat	1.23708e-66	-0.751725	0.052	0.1	2.35775e-62
Tmem147	1.25715e-66	-0.45083	0.164	0.239	2.396e-62
Mfsd12	1.40951e-66	0.706077	0.275	0.208	2.68638e-62
Psma7	1.66474e-66	-0.557672	0.112	0.177	3.17282e-62
Prdx2	2.28193e-66	-0.299454	0.328	0.424	4.34912e-62
Arhgap30	2.39449e-66	0.526071	0.433	0.372	4.56366e-62
Iqgap1	2.43489e-66	0.328436	0.648	0.624	4.64066e-62
Mettl9	2.73712e-66	-0.399175	0.146	0.219	5.21667e-62
Srsf2	4.6595e-66	-0.30755	0.25	0.341	8.88054e-62
Pum3	6.10393e-66	-0.510837	0.096	0.158	1.16335e-61
Srsf1	6.15435e-66	-0.343239	0.199	0.281	1.17296e-61
Cops6	8.50089e-66	-0.332032	0.184	0.263	1.62018e-61
Cip2a	8.95725e-66	-0.748956	0.052	0.1	1.70716e-61
Hyou1	9.72143e-66	-0.405825	0.176	0.253	1.85281e-61
Snrnp200	1.45796e-65	-0.398054	0.192	0.272	2.77872e-61
Snd1	1.65579e-65	-0.272731	0.373	0.474	3.15577e-61
Vcam1	1.68702e-65	-0.41241	0.148	0.221	3.21528e-61
Smyd2	1.85782e-65	-0.531218	0.097	0.158	3.54082e-61
Zfp207	2.16345e-65	-0.361326	0.213	0.297	4.12332e-61
Eif1ad	2.26274e-65	-0.541452	0.101	0.163	4.31256e-61
Lonp1	3.10109e-65	-0.479124	0.119	0.185	5.91037e-61
Tra2b	3.32157e-65	-0.40422	0.134	0.203	6.33059e-61
Rnf11	3.63668e-65	-0.428607	0.138	0.209	6.93115e-61
Yars	3.70303e-65	-0.513368	0.079	0.135	7.05761e-61
Fabp4	3.88147e-65	0.461226	0.577	0.525	7.3977e-61
Ssr1	3.9594e-65	-0.27218	0.343	0.441	7.54623e-61
Fubp1	4.57117e-65	-0.428268	0.15	0.223	8.71219e-61
Ndufs7	4.57579e-65	-0.404204	0.17	0.247	8.72099e-61
Klhdc10	4.85509e-65	-0.623615	0.064	0.116	9.25331e-61
Phf5a	6.56945e-65	-0.398708	0.138	0.209	1.25207e-60
Pex19	6.6498e-65	-0.518295	0.112	0.177	1.26739e-60
Lzic	6.97606e-65	-0.425334	0.119	0.186	1.32957e-60
Sf3b4	7.54745e-65	-0.595088	0.084	0.141	1.43847e-60
Atp6v1b2	1.0422e-64	0.361576	0.609	0.582	1.98632e-60
Eif2s1	1.22201e-64	-0.537811	0.096	0.156	2.32902e-60
Cd53	1.30919e-64	0.509675	0.427	0.367	2.49518e-60
Pdgfa	1.32402e-64	-0.533918	0.088	0.147	2.52346e-60
Ndufs1	1.34478e-64	-0.575307	0.072	0.126	2.56302e-60
Itm2c	1.93139e-64	0.387259	0.576	0.541	3.68104e-60
Parp10	2.08888e-64	0.819099	0.183	0.123	3.98119e-60
Traf2	2.32925e-64	-0.434041	0.116	0.181	4.43932e-60
Brd4	3.03174e-64	-0.27524	0.313	0.409	5.7782e-60
Lzts2	3.06495e-64	-0.330498	0.191	0.272	5.84149e-60
Dpy30	3.08452e-64	-0.575503	0.084	0.141	5.87879e-60
Ppp5c	3.32365e-64	-0.482039	0.099	0.161	6.33454e-60
Iigp1	3.34656e-64	1.02195	0.117	0.067	6.37822e-60
Sdhc	3.35677e-64	-0.290168	0.335	0.429	6.39767e-60
Mmd	4.39386e-64	-0.508953	0.085	0.143	8.37425e-60
Tsfm	4.50096e-64	-0.680353	0.054	0.102	8.57838e-60
Cd300lf	5.543e-64	0.888546	0.169	0.111	1.05644e-59
mt-Nd3	7.81283e-64	-0.702846	0.058	0.107	1.48905e-59
Acp5	7.96088e-64	-0.466397	0.098	0.159	1.51726e-59
Cdk6	7.99435e-64	-0.533485	0.091	0.149	1.52364e-59
Lsm14b	8.12064e-64	-0.300309	0.212	0.296	1.54771e-59
Hnrnpd	8.51742e-64	-0.327841	0.166	0.242	1.62334e-59
Ppp2r1a	9.58975e-64	-0.258258	0.342	0.44	1.82771e-59
Stk17b	1.31512e-63	-0.341982	0.189	0.268	2.50649e-59
Ddah2	1.47551e-63	-0.469385	0.088	0.147	2.81218e-59
Efhd2	1.57055e-63	0.392197	0.563	0.523	2.99331e-59
Hsf1	1.93779e-63	-0.426878	0.11	0.174	3.69324e-59
Lpl	2.20093e-63	0.432499	0.512	0.459	4.19475e-59
Cd84	2.852e-63	0.559794	0.377	0.315	5.43563e-59
Psmg1	4.64708e-63	-0.656892	0.062	0.111	8.85687e-59
Idh3b	4.96974e-63	-0.343504	0.135	0.205	9.47183e-59
Bmpr1a	6.52218e-63	-0.587079	0.061	0.111	1.24306e-58
Dnaja2	9.51639e-63	-0.312776	0.231	0.316	1.81373e-58
Wdr18	1.08935e-62	-0.674614	0.063	0.113	2.0762e-58
Tpi1	1.34607e-62	-0.426744	0.134	0.201	2.56548e-58
Nfic	1.35822e-62	-0.316903	0.247	0.334	2.58863e-58
Cops5	1.69606e-62	-0.404973	0.149	0.22	3.23253e-58
Ckap5	2.08077e-62	-0.472961	0.115	0.178	3.96575e-58
Ipo5	2.32584e-62	-0.493664	0.119	0.184	4.43283e-58
Riok2	2.5309e-62	-0.604693	0.075	0.128	4.82364e-58
Csrp2	2.96411e-62	-0.453402	0.114	0.178	5.64931e-58
Slfn1	3.82545e-62	0.915923	0.139	0.086	7.29092e-58
Gvin1	3.84504e-62	0.885816	0.16	0.103	7.32825e-58
Med9	4.5165e-62	-0.475683	0.12	0.184	8.608e-58
Ibtk	4.67634e-62	-0.439419	0.107	0.169	8.91264e-58
Prkar1a	4.69319e-62	-0.313378	0.248	0.334	8.94475e-58
Hdlbp	6.83044e-62	-0.375161	0.209	0.289	1.30181e-57
Metrnl	7.30014e-62	0.667594	0.233	0.168	1.39133e-57
Cox8a	8.39906e-62	-0.39858	0.142	0.211	1.60078e-57
Ndufb7	9.34666e-62	-0.272449	0.314	0.409	1.78138e-57
Wwtr1	9.44841e-62	-0.368157	0.166	0.241	1.80077e-57
Elob	1.08629e-61	-0.268411	0.36	0.455	2.07036e-57
Prkar2b	1.35686e-61	-0.749679	0.056	0.102	2.58603e-57
Tmem214	1.56721e-61	-0.333403	0.201	0.282	2.98695e-57
Hars	2.1027e-61	-0.37334	0.187	0.263	4.00753e-57
H2-T24	2.34681e-61	0.695656	0.3	0.239	4.47279e-57
Leo1	2.40103e-61	-0.621208	0.068	0.118	4.57612e-57
Sod1	2.40645e-61	-0.282401	0.297	0.39	4.58645e-57
Smpdl3a	2.55071e-61	0.760904	0.223	0.162	4.8614e-57
Gtf2h5	2.6894e-61	-0.299389	0.259	0.348	5.12573e-57
Dnajc7	3.49115e-61	-0.376986	0.16	0.232	6.65377e-57
Ube4b	4.18638e-61	-0.330611	0.162	0.235	7.97882e-57
Timm44	4.77857e-61	-0.347881	0.151	0.223	9.10747e-57
Ptk7	4.80224e-61	-0.615934	0.066	0.116	9.15259e-57
Gbp5	5.56473e-61	1.09753	0.101	0.055	1.06058e-56
Cebpb	5.68826e-61	0.417095	0.511	0.459	1.08413e-56
Mmadhc	5.88273e-61	-0.458633	0.11	0.172	1.12119e-56
Cinp	7.64704e-61	-0.50401	0.102	0.161	1.45745e-56
Kctd5	8.49507e-61	-0.455296	0.138	0.206	1.61908e-56
Mpp6	8.70599e-61	-0.468578	0.089	0.146	1.65927e-56
Vbp1	9.5196e-61	-0.385069	0.153	0.224	1.81434e-56
Nol7	1.01224e-60	-0.426113	0.156	0.227	1.92923e-56
Ppia	1.32532e-60	-0.491668	0.108	0.168	2.52593e-56
Sp100	1.37583e-60	0.656526	0.285	0.223	2.6222e-56
Gnpat	2.30895e-60	-0.442381	0.095	0.153	4.40063e-56
Tk1	2.50316e-60	-0.352513	0.159	0.232	4.77077e-56
Utp18	2.51732e-60	-0.599412	0.065	0.115	4.79776e-56
Hnrnph1	2.52965e-60	-0.431453	0.1	0.16	4.82127e-56
Cops3	2.9946e-60	-0.658594	0.066	0.115	5.70742e-56
Pfdn1	3.00749e-60	-0.436619	0.119	0.183	5.73198e-56
Trafd1	3.21023e-60	0.590315	0.369	0.312	6.11838e-56
Ap1ar	4.15537e-60	-0.374009	0.128	0.194	7.91972e-56
Ivns1abp	4.99856e-60	-0.324589	0.17	0.244	9.52676e-56
Trim16	5.41323e-60	-0.618777	0.057	0.104	1.03171e-55
Uba7	5.44894e-60	0.738772	0.262	0.202	1.03851e-55
Cars	5.83078e-60	-0.525456	0.089	0.145	1.11129e-55
Fam210a	5.94971e-60	-0.651286	0.065	0.115	1.13395e-55
Nudt21	6.11104e-60	-0.509305	0.091	0.147	1.1647e-55
Galk1	6.47261e-60	-0.773788	0.054	0.1	1.23361e-55
BC005537	8.62315e-60	0.401747	0.538	0.497	1.64349e-55
Tnfrsf1b	1.0532e-59	0.497062	0.387	0.327	2.0073e-55
Cd5l	1.0581e-59	0.96519	0.139	0.087	2.01664e-55
Ipo4	1.17211e-59	-0.559236	0.067	0.117	2.23393e-55
Plrg1	1.20992e-59	-0.497954	0.091	0.147	2.30599e-55
Wdr43	1.50189e-59	-0.6055	0.059	0.106	2.86244e-55
Rbmx	1.58171e-59	-0.517497	0.089	0.146	3.01459e-55
Cenpf	1.69277e-59	-0.635507	0.058	0.105	3.22625e-55
Srp68	1.75327e-59	-0.387524	0.162	0.234	3.34156e-55
Cd47	2.40139e-59	0.447018	0.525	0.49	4.57682e-55
Il2rg	3.47827e-59	0.775661	0.203	0.144	6.62924e-55
Gga2	3.63077e-59	-0.446512	0.128	0.193	6.91988e-55
Phldb1	5.05402e-59	-0.436223	0.111	0.173	9.63246e-55
Ndufa12	5.14951e-59	-0.411533	0.121	0.184	9.81444e-55
Sephs1	5.53223e-59	-0.468979	0.092	0.148	1.05439e-54
Eif2b2	5.85465e-59	-0.534258	0.08	0.133	1.11584e-54
Stab1	6.1794e-59	0.364536	0.6	0.571	1.17773e-54
Cox6b1	6.35024e-59	-0.256599	0.293	0.383	1.21029e-54
Il34	1.19376e-58	-0.520892	0.056	0.102	2.27518e-54
P2rx4	1.25176e-58	0.589373	0.336	0.275	2.38573e-54
Dynlrb1	1.25509e-58	-0.365281	0.181	0.255	2.39207e-54
Kdm6b	2.03367e-58	-0.354414	0.114	0.176	3.87598e-54
Ms4a6c	2.09317e-58	0.54169	0.412	0.358	3.98937e-54
Get4	2.25782e-58	-0.442298	0.101	0.16	4.30318e-54
Vapa	2.62831e-58	-0.415215	0.141	0.207	5.0093e-54
Mcm4	2.89797e-58	-0.654817	0.064	0.111	5.52324e-54
Ptpn6	3.13371e-58	0.452803	0.472	0.424	5.97253e-54
Idh3g	3.33002e-58	-0.380017	0.135	0.201	6.34669e-54
Hnrnpu	3.94647e-58	-0.27195	0.296	0.386	7.52158e-54
Clasp1	4.08486e-58	-0.481338	0.103	0.162	7.78533e-54
Prrc2c	4.7679e-58	-0.327309	0.196	0.271	9.08714e-54
Dhx15	5.06902e-58	-0.358094	0.14	0.207	9.66105e-54
Irgm2	7.05097e-58	0.785881	0.194	0.137	1.34384e-53
Pgam1	7.44609e-58	-0.279967	0.301	0.389	1.41915e-53
Matr3	7.83954e-58	-0.446776	0.115	0.176	1.49414e-53
Etfa	8.3861e-58	-0.291945	0.248	0.33	1.59831e-53
Fxr2	1.21809e-57	-0.441787	0.104	0.163	2.32156e-53
Klc1	1.2915e-57	-0.391121	0.13	0.195	2.46147e-53
Sod3	2.27364e-57	0.59882	0.344	0.284	4.33334e-53
Fermt2	2.28198e-57	-0.517453	0.083	0.136	4.34922e-53
Pirb	2.31236e-57	0.555909	0.334	0.272	4.40713e-53
Atp5mpl	2.46416e-57	-0.268834	0.269	0.354	4.69645e-53
Paics	2.63976e-57	-0.690262	0.063	0.11	5.03113e-53
Zfp598	2.71081e-57	-0.423466	0.118	0.18	5.16654e-53
Itga9	3.33258e-57	-0.494067	0.111	0.171	6.35156e-53
Cd151	4.8182e-57	-0.350274	0.154	0.224	9.18301e-53
Nfkb2	4.86308e-57	-0.294362	0.242	0.325	9.26854e-53
Hjurp	5.84063e-57	-0.331433	0.171	0.244	1.11317e-52
Drg2	6.07821e-57	-0.505671	0.1	0.156	1.15845e-52
Rsrc2	7.99849e-57	-0.318822	0.163	0.234	1.52443e-52
Otud4	8.56424e-57	-0.555213	0.067	0.116	1.63226e-52
Cnot6l	9.97538e-57	-0.449147	0.113	0.173	1.90121e-52
Rabl6	1.08965e-56	-0.335372	0.2	0.276	2.07677e-52
Zswim4	1.09949e-56	-0.596733	0.058	0.103	2.09552e-52
Wdr74	1.13596e-56	-0.667971	0.064	0.111	2.16502e-52
Itpa	1.27457e-56	-0.476676	0.093	0.148	2.4292e-52
Man2b1	1.36544e-56	0.43423	0.472	0.422	2.6024e-52
Sh3bp2	1.5657e-56	0.431923	0.493	0.448	2.98406e-52
Rptor	1.67947e-56	-0.40862	0.155	0.223	3.2009e-52
Dtx4	1.78388e-56	-0.489818	0.108	0.167	3.39989e-52
Nsd2	1.80846e-56	-0.389992	0.152	0.219	3.44673e-52
Fzr1	1.94276e-56	-0.47182	0.136	0.2	3.70271e-52
Smarce1	1.99179e-56	-0.487552	0.096	0.152	3.79615e-52
Med29	2.01661e-56	-0.513834	0.082	0.134	3.84345e-52
Tfam	2.0274e-56	-0.521757	0.08	0.133	3.86403e-52
Zpr1	2.14017e-56	-0.571641	0.068	0.117	4.07896e-52
Jak2	2.65713e-56	0.815673	0.167	0.112	5.06423e-52
Fat1	3.89757e-56	-0.653582	0.069	0.117	7.42838e-52
Kti12	5.41877e-56	-0.459749	0.087	0.14	1.03276e-51
Metap2	5.65465e-56	-0.273621	0.21	0.287	1.07772e-51
Ctsc	7.38844e-56	0.369704	0.593	0.563	1.40816e-51
Ncf1	9.22441e-56	0.497343	0.395	0.337	1.75808e-51
Incenp	1.0854e-55	-0.293499	0.18	0.253	2.06867e-51
Plaa	1.32556e-55	-0.388815	0.121	0.182	2.52638e-51
Nckap1	1.3378e-55	-0.534863	0.082	0.134	2.54971e-51
Tiprl	1.44964e-55	-0.450202	0.122	0.183	2.76287e-51
Adrm1	1.53831e-55	-0.502967	0.078	0.128	2.93187e-51
Plekhg5	1.60017e-55	-0.430649	0.083	0.136	3.04977e-51
Lman1	1.66626e-55	-0.26047	0.299	0.387	3.17573e-51
Uchl3	1.96606e-55	-0.609476	0.064	0.111	3.74711e-51
Ddx58	2.05723e-55	0.699893	0.218	0.159	3.92087e-51
Kcmf1	2.26015e-55	-0.303954	0.236	0.317	4.30761e-51
Bpnt1	2.65969e-55	-0.579877	0.068	0.116	5.06911e-51
Bud31	2.74103e-55	-0.401127	0.128	0.191	5.22413e-51
Sms	3.57626e-55	-0.542962	0.081	0.132	6.81599e-51
Rbm28	3.88785e-55	-0.422656	0.11	0.169	7.40985e-51
Usp22	5.56394e-55	-0.380354	0.151	0.217	1.06043e-50
Tomm20	6.12652e-55	-0.483027	0.097	0.153	1.16765e-50
Pygo2	6.51353e-55	-0.332197	0.135	0.199	1.24141e-50
Cfh	6.68866e-55	0.816737	0.144	0.093	1.27479e-50
Tnrc6a	6.79013e-55	-0.432856	0.113	0.172	1.29413e-50
Eaf1	6.86694e-55	-0.457019	0.136	0.199	1.30877e-50
Lgmn	8.38016e-55	0.340423	0.602	0.571	1.59717e-50
Cul2	1.0049e-54	-0.556906	0.069	0.118	1.91524e-50
Xpo7	1.7014e-54	-0.572376	0.065	0.112	3.24269e-50
Gorasp2	2.32701e-54	-0.322686	0.173	0.243	4.43505e-50
Utp11	2.50793e-54	-0.413745	0.132	0.195	4.77987e-50
Ahnak2	2.74465e-54	-0.317087	0.207	0.282	5.23102e-50
Rpf1	2.74787e-54	-0.310206	0.171	0.242	5.23716e-50
Psmb2	2.82962e-54	-0.297245	0.217	0.294	5.39297e-50
Hsd17b10	3.07514e-54	-0.323187	0.187	0.26	5.86091e-50
Thyn1	3.25268e-54	-0.537667	0.072	0.121	6.19928e-50
Cherp	3.35571e-54	-0.40192	0.132	0.195	6.39565e-50
Timmdc1	4.00001e-54	-0.434923	0.086	0.139	7.62361e-50
Tmem63b	4.51359e-54	-0.595152	0.076	0.125	8.60246e-50
Gmps	5.09773e-54	-0.497116	0.093	0.146	9.71577e-50
Tmem258	5.1355e-54	-0.270677	0.238	0.319	9.78774e-50
Ccn2	6.76324e-54	-0.726551	0.123	0.181	1.28901e-49
Tsc22d1	7.28712e-54	-0.273464	0.267	0.351	1.38885e-49
Lat2	1.68364e-53	0.616037	0.253	0.193	3.20886e-49
Ttc3	1.83968e-53	-0.531313	0.079	0.129	3.50624e-49
Rgmb	2.18675e-53	-0.484752	0.118	0.177	4.16773e-49
Gps1	2.6898e-53	-0.393183	0.144	0.209	5.12648e-49
Cops4	2.71229e-53	-0.417856	0.107	0.164	5.16935e-49
Polr2m	2.72583e-53	-0.496452	0.076	0.125	5.19517e-49
Tsn	2.73851e-53	-0.411844	0.133	0.195	5.21932e-49
Ablim1	2.88665e-53	-0.468902	0.078	0.128	5.50166e-49
Helz2	2.88723e-53	0.800621	0.176	0.122	5.50276e-49
Nacc1	3.46943e-53	-0.414791	0.126	0.186	6.6124e-49
Psma2	3.95207e-53	-0.339436	0.142	0.207	7.53224e-49
Cybb	4.31734e-53	0.585822	0.3	0.241	8.22841e-49
Uba1	4.34794e-53	-0.267458	0.295	0.38	8.28674e-49
Preb	4.88313e-53	-0.258129	0.222	0.3	9.30677e-49
Orc6	4.99193e-53	-0.586509	0.062	0.107	9.51411e-49
Slc38a2	5.7224e-53	-0.3017	0.184	0.256	1.09063e-48
Noc2l	6.23412e-53	-0.364714	0.152	0.218	1.18816e-48
Dlgap5	7.70389e-53	-0.57739	0.062	0.107	1.46828e-48
Uso1	7.88431e-53	-0.33536	0.157	0.224	1.50267e-48
Gpi1	7.89014e-53	-0.525197	0.097	0.151	1.50378e-48
Prcc	7.91755e-53	-0.404874	0.117	0.177	1.50901e-48
Smg5	8.03263e-53	-0.382479	0.118	0.178	1.53094e-48
Dele1	8.95113e-53	-0.436865	0.096	0.15	1.706e-48
Zyx	9.45e-53	-0.256525	0.304	0.391	1.80107e-48
Gcn1	9.60446e-53	-0.438908	0.107	0.163	1.83051e-48
Smc4	1.25959e-52	-0.449522	0.094	0.148	2.40066e-48
Ski	1.30493e-52	0.296812	0.634	0.616	2.48706e-48
Dnmt1	1.58878e-52	-0.283137	0.24	0.318	3.02806e-48
Nars	1.82436e-52	-0.493737	0.09	0.142	3.47705e-48
Akt2	1.84934e-52	-0.425038	0.104	0.16	3.52466e-48
Hdgfl2	1.8565e-52	-0.458382	0.082	0.133	3.53831e-48
Imp4	2.0912e-52	-0.450181	0.139	0.201	3.98561e-48
Slf2	2.25816e-52	-0.470236	0.078	0.127	4.30383e-48
Dst	2.33247e-52	-0.365127	0.134	0.196	4.44545e-48
Fndc1	2.41746e-52	-0.480003	0.101	0.156	4.60744e-48
Rassf2	2.4464e-52	0.564444	0.307	0.249	4.66259e-48
Slc38a1	2.45566e-52	-0.377347	0.124	0.184	4.68024e-48
Srrm1	2.67516e-52	-0.28656	0.25	0.328	5.09859e-48
Cbx1	2.853e-52	-0.550307	0.072	0.12	5.43754e-48
Ube2b	3.37456e-52	-0.264559	0.257	0.339	6.43158e-48
Mapk1ip1l	4.30734e-52	-0.365972	0.144	0.207	8.20936e-48
2026-09-10	4.35263e-52	-0.396943	0.146	0.209	8.29568e-48
Pid1	4.6928e-52	0.482452	0.342	0.281	8.94401e-48
Safb	6.65091e-52	-0.330232	0.138	0.2	1.2676e-47
Sh2b1	7.19129e-52	-0.539712	0.083	0.133	1.37059e-47
Hexim1	7.31366e-52	-0.36199	0.137	0.199	1.39391e-47
Cstf1	7.78416e-52	-0.587855	0.065	0.11	1.48358e-47
Bcl7c	9.49615e-52	-0.299001	0.188	0.261	1.80987e-47
Phc2	1.34168e-51	-0.299048	0.204	0.278	2.55711e-47
Med14	1.5091e-51	-0.56678	0.071	0.118	2.87619e-47
Mllt1	1.93479e-51	-0.482796	0.08	0.129	3.68752e-47
Tpbg	2.34982e-51	-0.567978	0.074	0.122	4.47851e-47
Tcerg1	2.60245e-51	-0.448242	0.105	0.16	4.96e-47
Sema7a	2.90533e-51	-0.360138	0.138	0.201	5.53728e-47
Mast2	2.93895e-51	-0.473663	0.101	0.155	5.60135e-47
Cd40	3.74862e-51	0.894303	0.136	0.088	7.14449e-47
Acin1	4.12602e-51	-0.270447	0.24	0.319	7.86377e-47
Nubp1	4.52342e-51	-0.330303	0.188	0.257	8.62118e-47
Ptpn11	5.71502e-51	-0.395666	0.133	0.194	1.08923e-46
Actr1b	7.09872e-51	-0.352317	0.136	0.198	1.35295e-46
Copg1	7.40073e-51	-0.385072	0.15	0.214	1.41051e-46
Nfix	8.59248e-51	-0.268232	0.24	0.318	1.63764e-46
Exosc9	1.0218e-50	-0.479535	0.076	0.124	1.94745e-46
Rad23b	1.03171e-50	-0.522974	0.086	0.136	1.96633e-46
Usp39	1.10637e-50	-0.565025	0.061	0.104	2.10862e-46
Pld3	1.15989e-50	0.480265	0.43	0.387	2.21064e-46
Stom	1.56384e-50	0.368452	0.506	0.467	2.98053e-46
Gsto1	1.74704e-50	-0.379716	0.144	0.206	3.32969e-46
Cd52	1.97334e-50	0.575288	0.368	0.318	3.76099e-46
Foxk2	2.01436e-50	-0.685931	0.058	0.101	3.83916e-46
Cox7a2	2.07572e-50	-0.535146	0.079	0.127	3.95611e-46
Dap	2.08483e-50	-0.28268	0.253	0.33	3.97347e-46
Poglut2	2.94972e-50	-0.605469	0.063	0.107	5.62188e-46
Eci1	3.0315e-50	-0.602142	0.073	0.12	5.77774e-46
Prpf6	5.48578e-50	-0.302249	0.155	0.22	1.04553e-45
Ankrd28	6.52603e-50	-0.40462	0.085	0.135	1.2438e-45
Cox17	6.54748e-50	-0.551429	0.073	0.119	1.24788e-45
Gabpa	6.91548e-50	-0.410252	0.1	0.154	1.31802e-45
Cops2	8.50238e-50	-0.356605	0.11	0.166	1.62047e-45
Trim14	1.13474e-49	0.626193	0.278	0.223	2.16269e-45
Ube3c	1.17965e-49	-0.399302	0.097	0.15	2.24829e-45
Ifi30	1.25925e-49	0.334991	0.574	0.54	2.4e-45
Exosc4	1.35795e-49	-0.533981	0.075	0.121	2.58811e-45
Tnpo3	1.4977e-49	-0.338591	0.138	0.199	2.85447e-45
Rab7b	1.63357e-49	0.553058	0.28	0.22	3.11343e-45
Acat1	1.71276e-49	-0.357028	0.154	0.218	3.26435e-45
Atp5f1	1.79196e-49	-0.287185	0.174	0.242	3.41531e-45
Lrwd1	1.93862e-49	-0.389952	0.115	0.17	3.69481e-45
Parp14	2.56206e-49	0.623702	0.296	0.243	4.88303e-45
Ndufb9	2.60933e-49	-0.32466	0.135	0.196	4.97312e-45
Ndufv2	2.68857e-49	-0.428123	0.102	0.155	5.12414e-45
Dnajc11	3.07207e-49	-0.571772	0.063	0.107	5.85506e-45
Ung	3.16613e-49	-0.565863	0.067	0.111	6.03433e-45
Creb3l1	3.4906e-49	-0.442445	0.119	0.175	6.65273e-45
Tnfrsf1a	3.56128e-49	0.313839	0.588	0.56	6.78744e-45
Ubap2l	3.66758e-49	-0.274741	0.226	0.3	6.99004e-45
Cd74	3.78086e-49	0.329489	0.713	0.686	7.20593e-45
Impdh1	4.71476e-49	-0.387537	0.137	0.196	8.98587e-45
Plpp2	5.04681e-49	-0.521126	0.058	0.1	9.61871e-45
Gbp3	5.67647e-49	0.904087	0.111	0.068	1.08188e-44
Csde1	7.24796e-49	-0.337244	0.146	0.207	1.38139e-44
Tspan3	7.69264e-49	-0.255693	0.239	0.315	1.46614e-44
Smc2	9.24733e-49	-0.487832	0.074	0.12	1.76245e-44
Cdk2	9.31741e-49	-0.488967	0.067	0.112	1.77581e-44
Eif2a	1.21591e-48	-0.400166	0.101	0.154	2.3174e-44
St3gal1	1.45317e-48	-0.409368	0.104	0.157	2.76959e-44
Rab8b	2.06509e-48	0.324286	0.565	0.537	3.93586e-44
Vat1	2.74357e-48	0.425459	0.478	0.439	5.22896e-44
Brd3	2.8891e-48	-0.487738	0.065	0.108	5.50634e-44
Fn1	3.26323e-48	0.273907	0.735	0.713	6.2194e-44
Htatsf1	3.29138e-48	-0.546469	0.059	0.101	6.27304e-44
Fam98b	3.79506e-48	-0.463234	0.081	0.129	7.233e-44
Mff	4.77577e-48	-0.33441	0.155	0.217	9.10213e-44
Tnk2	4.89829e-48	-0.475521	0.066	0.11	9.33566e-44
Tspo	5.19732e-48	0.428345	0.549	0.536	9.90558e-44
Gla	5.48743e-48	0.655419	0.208	0.155	1.04585e-43
Gtf2h4	8.15303e-48	-0.501635	0.069	0.113	1.55389e-43
Pdpn	8.94816e-48	-0.54239	0.075	0.121	1.70543e-43
Csnk1a1	1.25745e-47	-0.312793	0.196	0.265	2.39658e-43
Trim27	1.34854e-47	-0.355626	0.152	0.214	2.57019e-43
Rpp25l	1.34857e-47	-0.388419	0.12	0.176	2.57023e-43
Hirip3	1.42102e-47	-0.522858	0.061	0.103	2.70833e-43
Gsr	1.5711e-47	-0.42681	0.084	0.132	2.99435e-43
Eif3b	2.10243e-47	-0.33823	0.121	0.178	4.00702e-43
Lrrc41	2.13969e-47	-0.376856	0.129	0.186	4.07803e-43
Lamp1	2.78267e-47	0.33295	0.579	0.552	5.30349e-43
Gpam	3.10059e-47	-0.453241	0.069	0.113	5.90941e-43
Snx1	3.27894e-47	-0.274186	0.236	0.309	6.24933e-43
Pnp	3.74451e-47	0.849157	0.156	0.108	7.13666e-43
Appbp2	5.26668e-47	-0.341667	0.137	0.196	1.00378e-42
Psmd4	5.8773e-47	-0.434643	0.086	0.134	1.12016e-42
Ccdc124	6.10758e-47	-0.304691	0.137	0.197	1.16404e-42
Men1	6.61777e-47	-0.404673	0.095	0.146	1.26128e-42
Ddit4	7.07863e-47	-0.268793	0.111	0.166	1.34912e-42
Bahcc1	7.42597e-47	-0.389128	0.09	0.14	1.41532e-42
Hax1	7.58516e-47	-0.338072	0.133	0.192	1.44566e-42
Polr2b	8.03275e-47	-0.403145	0.107	0.161	1.53096e-42
Camk2g	8.09838e-47	-0.343418	0.124	0.181	1.54347e-42
Mtx2	8.19753e-47	-0.402541	0.104	0.156	1.56237e-42
Ndufa5	8.65793e-47	-0.370957	0.111	0.165	1.65011e-42
Ndufv1	9.46889e-47	-0.475601	0.069	0.113	1.80468e-42
Dcaf8	1.0541e-46	-0.252553	0.197	0.266	2.00901e-42
Snrnp27	1.08387e-46	-0.37184	0.122	0.178	2.06574e-42
Pdzd11	1.20404e-46	-0.442332	0.093	0.142	2.29478e-42
Wdr55	1.47208e-46	-0.532244	0.061	0.103	2.80564e-42
Med28	2.46709e-46	-0.28968	0.198	0.265	4.70202e-42
Rala	2.52513e-46	-0.327362	0.185	0.251	4.81264e-42
Crip1	3.00851e-46	0.376602	0.435	0.387	5.73392e-42
Jag2	3.25471e-46	-0.435486	0.065	0.108	6.20315e-42
Ndufaf2	3.49131e-46	-0.433888	0.067	0.11	6.65408e-42
Myo1f	4.05219e-46	0.422831	0.436	0.388	7.72307e-42
Pus1	5.05133e-46	-0.556155	0.062	0.103	9.62732e-42
Jmjd6	5.08776e-46	-0.497797	0.084	0.131	9.69677e-42
Sema4c	5.71328e-46	-0.350371	0.097	0.148	1.08889e-41
Kif11	6.46683e-46	-0.420273	0.085	0.132	1.23251e-41
Smu1	6.77985e-46	-0.284103	0.158	0.22	1.29217e-41
Fgfr1	7.27361e-46	-0.32404	0.117	0.173	1.38628e-41
C1s1	7.35165e-46	0.553825	0.276	0.223	1.40115e-41
Atp5l	7.73781e-46	-0.347	0.164	0.226	1.47475e-41
Lmo2	8.19906e-46	0.523479	0.317	0.262	1.56266e-41
Tomm22	8.55406e-46	-0.452014	0.068	0.111	1.63032e-41
Cdc16	8.59445e-46	-0.464467	0.078	0.124	1.63802e-41
Siglec1	9.68365e-46	0.510228	0.445	0.41	1.84561e-41
Itpkb	1.08842e-45	0.54445	0.256	0.201	2.07442e-41
Tmem11	1.18109e-45	-0.484016	0.096	0.145	2.25104e-41
Arpc5	1.18658e-45	0.5198	0.312	0.259	2.2615e-41
Atp6v1a	1.19942e-45	0.364732	0.569	0.554	2.28598e-41
Polr2g	1.33868e-45	-0.538908	0.065	0.107	2.5514e-41
Abhd17c	1.65952e-45	-0.519083	0.066	0.108	3.16289e-41
Ubfd1	1.87149e-45	-0.327026	0.139	0.198	3.56687e-41
Abl1	1.92665e-45	-0.305272	0.168	0.232	3.67201e-41
Slc30a4	1.96212e-45	-0.338362	0.083	0.131	3.73961e-41
Ms4a6d	2.06369e-45	0.35288	0.521	0.486	3.93319e-41
Smim20	2.52997e-45	-0.321509	0.126	0.182	4.82187e-41
Arhgap35	2.53639e-45	-0.4733	0.063	0.105	4.83411e-41
Uqcc1	2.84629e-45	-0.523699	0.062	0.103	5.42475e-41
Memo1	4.27864e-45	-0.336851	0.122	0.177	8.15467e-41
Casp1	4.57708e-45	0.714227	0.195	0.145	8.72345e-41
Mex3c	6.02377e-45	-0.446421	0.098	0.147	1.14807e-40
Trappc4	6.18916e-45	-0.384682	0.123	0.177	1.17959e-40
Fam120a	6.6695e-45	-0.388319	0.107	0.158	1.27114e-40
Igf2r	7.01216e-45	-0.281441	0.208	0.276	1.33645e-40
Hint1	1.05999e-44	-0.428324	0.095	0.145	2.02024e-40
Txnrd1	1.08428e-44	-0.34681	0.12	0.174	2.06652e-40
Polr2a	1.11679e-44	-0.362056	0.123	0.178	2.1285e-40
Cdc27	1.16121e-44	-0.390433	0.092	0.141	2.21316e-40
Bub3	1.39957e-44	-0.431393	0.094	0.143	2.66744e-40
Uchl5	1.672e-44	-0.456445	0.083	0.129	3.18666e-40
Ahctf1	1.96735e-44	-0.376353	0.091	0.139	3.74957e-40
Supt16	2.09253e-44	-0.333381	0.107	0.158	3.98816e-40
Mcm3	2.25804e-44	-0.448568	0.098	0.147	4.3036e-40
Nae1	2.26739e-44	-0.469238	0.069	0.112	4.32141e-40
Usp25	2.29877e-44	0.477942	0.414	0.374	4.38122e-40
Ddx46	2.5991e-44	-0.266539	0.179	0.245	4.95363e-40
Egr1	2.72451e-44	-0.282577	0.136	0.193	5.19265e-40
Dvl1	3.01881e-44	-0.386541	0.084	0.13	5.75355e-40
Etf1	4.00162e-44	-0.530677	0.068	0.11	7.62669e-40
Stim2	4.52363e-44	-0.384961	0.116	0.168	8.62159e-40
Edem1	4.80128e-44	0.441339	0.432	0.389	9.15076e-40
Parp12	5.07319e-44	0.667676	0.195	0.145	9.66899e-40
Ppp4r2	5.24868e-44	-0.318085	0.101	0.152	1.00035e-39
Dync1li1	5.3521e-44	-0.334741	0.144	0.203	1.02006e-39
Ppie	5.99945e-44	-0.431028	0.077	0.121	1.14344e-39
Myl9	6.41649e-44	-0.766854	0.071	0.114	1.22292e-39
Phrf1	6.52678e-44	-0.255517	0.177	0.241	1.24394e-39
Psmb10	6.62836e-44	0.603292	0.334	0.288	1.2633e-39
Csf3r	6.89468e-44	0.571551	0.279	0.226	1.31406e-39
Sympk	7.81031e-44	-0.273446	0.232	0.303	1.48857e-39
Dcun1d5	1.10735e-43	-0.316034	0.143	0.201	2.11049e-39
Herpud1	1.14558e-43	-0.298815	0.156	0.216	2.18337e-39
Pld4	1.14814e-43	0.404095	0.475	0.436	2.18825e-39
Tor1aip1	1.30411e-43	0.398237	0.484	0.452	2.48551e-39
Slirp	1.31793e-43	-0.304795	0.134	0.19	2.51184e-39
Ccl8	1.3745e-43	0.7569	0.167	0.119	2.61966e-39
Ndufb2	1.41741e-43	-0.542707	0.064	0.105	2.70145e-39
Zfp266	1.56776e-43	-0.513606	0.064	0.104	2.988e-39
U2af2	1.7926e-43	-0.253387	0.229	0.3	3.41652e-39
Efnb2	1.83742e-43	-0.406681	0.069	0.112	3.50194e-39
Ccdc34	1.85938e-43	-0.391753	0.093	0.141	3.5438e-39
Stk16	2.53633e-43	-0.339244	0.148	0.207	4.83399e-39
Atp5j	2.63538e-43	-0.366892	0.118	0.171	5.02278e-39
Fbxw8	2.85471e-43	-0.270269	0.165	0.227	5.4408e-39
Med24	3.08546e-43	-0.50235	0.07	0.112	5.88057e-39
Uba2	3.92016e-43	-0.297048	0.148	0.206	7.47144e-39
Cpt2	4.27318e-43	-0.346473	0.098	0.147	8.14425e-39
Selenow	4.70843e-43	0.269497	0.7	0.702	8.9738e-39
Med27	5.17185e-43	-0.368609	0.063	0.103	9.85702e-39
Baiap2	5.33428e-43	-0.405652	0.089	0.136	1.01666e-38
Sema4d	5.51097e-43	0.516583	0.453	0.427	1.05033e-38
Dyrk1a	5.61722e-43	-0.449858	0.08	0.125	1.07059e-38
Fnip2	5.70844e-43	0.466584	0.353	0.301	1.08797e-38
Thumpd1	5.75762e-43	-0.433215	0.081	0.126	1.09735e-38
Thbs2	6.51709e-43	-0.292801	0.184	0.248	1.24209e-38
Adss	6.79158e-43	-0.427802	0.089	0.136	1.29441e-38
Srsf3	7.46946e-43	-0.44227	0.09	0.136	1.4236e-38
Cd44	7.96995e-43	-0.252669	0.32	0.397	1.51899e-38
Guk1	8.31516e-43	-0.424038	0.1	0.148	1.58479e-38
Nfyb	1.08137e-42	-0.551408	0.066	0.106	2.06098e-38
Pakap.1	1.12215e-42	-0.342681	0.113	0.165	2.1387e-38
Psma5	1.26557e-42	-0.330245	0.128	0.181	2.41204e-38
Ccdc47	1.31792e-42	-0.266682	0.238	0.308	2.51183e-38
Nrros	1.55325e-42	0.456781	0.352	0.3	2.96033e-38
Ndufb5	1.7998e-42	-0.405646	0.073	0.116	3.43023e-38
Sec23a	1.88542e-42	-0.343167	0.136	0.191	3.59343e-38
Dcakd	1.92349e-42	-0.388767	0.079	0.123	3.66597e-38
Bmi1	1.9539e-42	-0.422083	0.074	0.117	3.72393e-38
Setd5	2.5341e-42	-0.335133	0.143	0.2	4.82975e-38
Ifi35	2.68477e-42	0.609987	0.269	0.221	5.11691e-38
Kif1b	2.75372e-42	-0.319974	0.182	0.245	5.24832e-38
Tulp4	2.90802e-42	-0.358465	0.097	0.145	5.54239e-38
Cul4a	3.13611e-42	-0.448108	0.086	0.132	5.97711e-38
Sart3	3.17229e-42	-0.394482	0.107	0.157	6.04607e-38
Adh5	3.56081e-42	-0.364005	0.138	0.194	6.78654e-38
Mdm2	4.57117e-42	-0.335603	0.204	0.268	8.7122e-38
Pop4	5.12073e-42	-0.424355	0.067	0.108	9.7596e-38
Pmp22	5.49701e-42	0.834984	0.272	0.221	1.04767e-37
Cthrc1	6.55935e-42	-0.542655	0.076	0.119	1.25015e-37
Gtf3c6	7.97247e-42	-0.400702	0.112	0.162	1.51947e-37
Atp6v0a1	8.98543e-42	0.494114	0.35	0.302	1.71253e-37
Ecm1	9.07417e-42	0.507331	0.326	0.276	1.72945e-37
Isy1	1.09728e-41	-0.351704	0.107	0.157	2.0913e-37
Csnk1e	1.12268e-41	-0.375977	0.113	0.165	2.13971e-37
Hk3	1.19553e-41	0.568349	0.248	0.196	2.27855e-37
Hipk3	1.24762e-41	-0.250142	0.183	0.246	2.37784e-37
Mndal	1.26841e-41	0.789312	0.132	0.09	2.41747e-37
Spg20	1.33775e-41	-0.428715	0.088	0.134	2.54962e-37
Nabp2	1.4082e-41	-0.338493	0.112	0.163	2.68388e-37
Plcg1	1.42844e-41	-0.326518	0.13	0.185	2.72245e-37
Usp5	1.43627e-41	-0.263596	0.189	0.254	2.73739e-37
Usp47	1.58152e-41	-0.298482	0.127	0.181	3.01422e-37
Cul1	1.73173e-41	-0.323407	0.132	0.187	3.30051e-37
Med4	1.77271e-41	-0.345643	0.102	0.151	3.37861e-37
Gbf1	2.00097e-41	-0.410696	0.097	0.144	3.81365e-37
Hadhb	2.24829e-41	-0.305789	0.139	0.195	4.28502e-37
Prpsap1	2.404e-41	-0.332731	0.105	0.155	4.58179e-37
Rogdi	2.52683e-41	-0.421252	0.102	0.151	4.81589e-37
Zfp664	2.76683e-41	-0.386279	0.074	0.117	5.27329e-37
Khsrp	3.5074e-41	-0.335628	0.137	0.192	6.68476e-37
Pafah1b2	3.78261e-41	-0.258154	0.194	0.258	7.20928e-37
Amotl2	3.8694e-41	-0.259063	0.165	0.225	7.37469e-37
Ms4a4c	3.9051e-41	0.900827	0.115	0.075	7.44272e-37
Wdr5	4.80727e-41	-0.351085	0.07	0.111	9.16218e-37
Phactr4	4.90314e-41	-0.336382	0.106	0.155	9.3449e-37
Dvl3	6.18171e-41	-0.385981	0.079	0.122	1.17817e-36
Mak16	6.84039e-41	-0.450876	0.061	0.1	1.30371e-36
Ttc9c	8.43961e-41	-0.307651	0.129	0.184	1.60851e-36
C1qc	8.50397e-41	0.461077	0.351	0.302	1.62077e-36
Srp19	8.79865e-41	-0.308741	0.132	0.186	1.67694e-36
Taok1	8.97498e-41	-0.277395	0.155	0.212	1.71054e-36
Mcm5	9.89313e-41	-0.492538	0.064	0.104	1.88553e-36
Mfn1	1.0262e-40	-0.408992	0.081	0.125	1.95583e-36
Bms1	1.03964e-40	-0.385612	0.066	0.107	1.98144e-36
Cdca4	1.04176e-40	-0.36046	0.113	0.163	1.98549e-36
Bag6	1.05642e-40	-0.253158	0.191	0.255	2.01344e-36
Npc1	1.33579e-40	0.537798	0.295	0.246	2.54589e-36
Col8a1	1.35687e-40	-0.332963	0.197	0.259	2.58605e-36
Ccar1	1.37968e-40	-0.460699	0.098	0.145	2.62952e-36
Cdc123	1.73723e-40	-0.325875	0.118	0.168	3.31098e-36
Eif6	1.75991e-40	-0.30464	0.143	0.199	3.35421e-36
Arih1	1.79767e-40	-0.272535	0.173	0.234	3.42617e-36
Trmt6	1.81638e-40	-0.48329	0.065	0.104	3.46183e-36
Pdcl3	1.9248e-40	-0.272312	0.179	0.241	3.66847e-36
Pmpca	1.9632e-40	-0.414122	0.082	0.126	3.74166e-36
Gns	2.10917e-40	0.407378	0.448	0.408	4.01986e-36
Islr	2.63485e-40	0.691646	0.176	0.131	5.02176e-36
Tgfbr1	2.66598e-40	-0.312133	0.185	0.247	5.08109e-36
Tcirg1	2.73162e-40	0.364895	0.495	0.463	5.20619e-36
Ints8	3.06128e-40	-0.396185	0.064	0.103	5.83449e-36
Pacsin2	3.07538e-40	-0.252116	0.198	0.263	5.86136e-36
Nup205	3.12818e-40	-0.347364	0.101	0.149	5.96201e-36
Ggt5	3.46549e-40	0.950407	0.113	0.074	6.60487e-36
Ddx60	3.52677e-40	0.794221	0.141	0.098	6.72168e-36
Nup155	3.74963e-40	-0.493973	0.064	0.103	7.14642e-36
Ndufc1	3.8136e-40	-0.429623	0.085	0.129	7.26834e-36
Psmg3	3.86419e-40	-0.490036	0.062	0.1	7.36477e-36
Pcbp2	4.34846e-40	-0.298445	0.124	0.175	8.28773e-36
Nras	4.75851e-40	-0.251445	0.194	0.258	9.06924e-36
Mtr	5.38689e-40	-0.397936	0.079	0.122	1.02669e-35
Cdk7	6.64326e-40	-0.431561	0.068	0.108	1.26614e-35
Rad23a	6.95002e-40	-0.278811	0.18	0.241	1.3246e-35
Trim25	6.97935e-40	0.516257	0.336	0.292	1.3302e-35
Cops8	7.7034e-40	-0.334764	0.096	0.142	1.46819e-35
Mbtps1	9.72755e-40	-0.255966	0.148	0.204	1.85397e-35
Slc15a3	1.19025e-39	0.479615	0.278	0.225	2.26849e-35
Drosha	1.20688e-39	-0.401491	0.067	0.107	2.3002e-35
Dpp9	1.21976e-39	-0.311173	0.137	0.191	2.32473e-35
Spag7	1.37767e-39	-0.293829	0.129	0.181	2.62571e-35
Topbp1	1.59974e-39	-0.369436	0.107	0.155	3.04895e-35
Cldnd1	1.73396e-39	-0.421161	0.07	0.11	3.30475e-35
Mark3	1.80459e-39	-0.320016	0.108	0.157	3.43937e-35
Nusap1	1.90995e-39	-0.429895	0.079	0.121	3.64018e-35
Slc27a1	1.91441e-39	0.555066	0.261	0.211	3.64867e-35
Jpt2	1.94898e-39	-0.326753	0.117	0.166	3.71457e-35
Rasa4	2.15647e-39	0.421891	0.421	0.382	4.11002e-35
Cygb	2.20545e-39	0.674201	0.238	0.19	4.20336e-35
Bud23	2.2199e-39	-0.42665	0.074	0.115	4.2309e-35
Nvl	2.35705e-39	-0.363372	0.089	0.134	4.4923e-35
Sec23ip	2.52595e-39	-0.383461	0.094	0.14	4.81422e-35
Gtf3c5	3.01525e-39	-0.442856	0.063	0.101	5.74676e-35
Gtf3a	3.6166e-39	-0.40552	0.089	0.133	6.89288e-35
Emb	4.67798e-39	0.734086	0.164	0.119	8.91576e-35
Ciao2b	4.84879e-39	-0.380864	0.073	0.114	9.2413e-35
Atp6ap1	6.45543e-39	0.293645	0.595	0.578	1.23034e-34
Setd1a	7.28861e-39	-0.34477	0.142	0.196	1.38914e-34
Ubxn7	9.1372e-39	-0.285434	0.134	0.187	1.74146e-34
Prpf40a	1.38136e-38	-0.306345	0.138	0.191	2.63274e-34
Nup88	1.59842e-38	-0.403975	0.065	0.104	3.04643e-34
Ppp1r10	1.64129e-38	-0.423472	0.085	0.128	3.12813e-34
Xaf1	1.702e-38	0.576815	0.263	0.216	3.24384e-34
Ndufb11	1.7169e-38	-0.251183	0.198	0.26	3.27224e-34
Paip1	1.79844e-38	-0.262883	0.153	0.209	3.42764e-34
Bri3bp	1.85621e-38	-0.371722	0.102	0.148	3.53775e-34
Gnl2	1.96904e-38	-0.475186	0.063	0.101	3.75279e-34
Usp19	1.99424e-38	-0.272616	0.154	0.21	3.80083e-34
Ctr9	2.35981e-38	-0.449078	0.07	0.11	4.49756e-34
Rhbdf1	2.44673e-38	-0.430093	0.084	0.127	4.66322e-34
Tmed1	2.61468e-38	-0.512461	0.063	0.1	4.98331e-34
Ash2l	3.51599e-38	-0.343764	0.104	0.151	6.70113e-34
Osbpl8	4.01964e-38	0.380245	0.409	0.365	7.66103e-34
Dhps	4.24349e-38	-0.441359	0.071	0.11	8.08766e-34
Otub1	4.66962e-38	-0.254264	0.202	0.264	8.89983e-34
Ints3	4.86815e-38	-0.394274	0.088	0.131	9.27821e-34
Tbca	4.87372e-38	-0.276703	0.151	0.206	9.28882e-34
Apba3	5.63486e-38	-0.409765	0.073	0.113	1.07395e-33
Psmd14	6.13019e-38	-0.268222	0.128	0.18	1.16835e-33
Haus7	6.41209e-38	-0.401527	0.07	0.109	1.22208e-33
Il3ra	6.45375e-38	0.58759	0.226	0.178	1.23002e-33
Tent5a	6.72587e-38	0.780489	0.134	0.093	1.28188e-33
Smc1a	7.27984e-38	-0.34603	0.125	0.176	1.38746e-33
Zwint	7.49302e-38	-0.279462	0.129	0.181	1.4281e-33
Afg3l2	9.00049e-38	-0.256214	0.149	0.204	1.7154e-33
Nampt	1.2647e-37	0.502877	0.272	0.224	2.41038e-33
Mtrex	1.47957e-37	-0.504095	0.063	0.1	2.81992e-33
Robo1	1.58356e-37	-0.423113	0.065	0.103	3.0181e-33
Nup214	1.7721e-37	-0.35304	0.105	0.151	3.37744e-33
Larp7	1.84119e-37	-0.393868	0.065	0.103	3.50913e-33
Polr1c	2.18604e-37	-0.345191	0.078	0.119	4.16637e-33
Brwd1	2.31394e-37	-0.440356	0.07	0.109	4.41013e-33
F13a1	2.68621e-37	0.521589	0.278	0.23	5.11964e-33
Timm22	2.73703e-37	-0.32868	0.086	0.129	5.21651e-33
Ctcf	2.82537e-37	-0.372806	0.103	0.149	5.38487e-33
Parva	3.01183e-37	-0.442484	0.088	0.13	5.74025e-33
Kmt5a	3.01565e-37	-0.328088	0.088	0.131	5.74754e-33
Nsfl1c	3.03634e-37	-0.306315	0.105	0.153	5.78695e-33
Pias2	3.64601e-37	-0.345844	0.084	0.126	6.94894e-33
Dnm1l	3.89959e-37	-0.331431	0.113	0.161	7.43222e-33
Htra2	4.37206e-37	-0.357737	0.086	0.128	8.3327e-33
Bckdk	4.40639e-37	-0.402421	0.084	0.126	8.39814e-33
Afap1	4.6591e-37	-0.462408	0.076	0.116	8.87979e-33
Api5	5.06579e-37	-0.301043	0.169	0.226	9.6549e-33
Ube2g2	5.28637e-37	-0.31603	0.117	0.165	1.00753e-32
Setdb2	5.46158e-37	0.724906	0.16	0.117	1.04092e-32
Ctsl	5.64443e-37	0.377124	0.589	0.585	1.07577e-32
Csnk2b	6.42132e-37	-0.369865	0.114	0.161	1.22384e-32
Paf1	7.58681e-37	-0.397726	0.093	0.136	1.44597e-32
Ssna1	7.94932e-37	-0.285917	0.147	0.201	1.51506e-32
Gatad1	9.67223e-37	-0.422417	0.094	0.137	1.84343e-32
Skap2	1.06424e-36	0.360831	0.453	0.418	2.02833e-32
Cnot9	1.16586e-36	-0.415008	0.074	0.113	2.22201e-32
Psmb8	1.24705e-36	0.543557	0.335	0.295	2.37676e-32
Cavin2	1.48329e-36	-0.250605	0.109	0.156	2.82701e-32
Oas1a	1.52528e-36	0.589475	0.319	0.281	2.90703e-32
Rad21	1.72704e-36	-0.323496	0.124	0.174	3.29157e-32
Tlr2	1.74206e-36	0.533317	0.265	0.219	3.32019e-32
Ddx19a	1.78349e-36	-0.36907	0.1	0.145	3.39915e-32
Socs1	1.82785e-36	0.861229	0.122	0.084	3.4837e-32
Abcf1	2.48202e-36	-0.312541	0.124	0.173	4.73049e-32
Bcl2l13	2.51468e-36	-0.411553	0.075	0.115	4.79272e-32
Farsa	3.05745e-36	-0.405975	0.081	0.122	5.82719e-32
Kpna1	3.17382e-36	-0.410705	0.09	0.133	6.04898e-32
Emc4	3.25561e-36	-0.408334	0.084	0.126	6.20487e-32
Pde2a	3.46713e-36	-0.346837	0.118	0.166	6.608e-32
Nup50	3.47998e-36	-0.348474	0.105	0.15	6.63249e-32
Serpine2	4.02305e-36	-0.296357	0.112	0.159	7.66754e-32
Dgcr6	4.39102e-36	-0.421429	0.088	0.13	8.36885e-32
Ghitm	4.65603e-36	-0.294359	0.141	0.193	8.87393e-32
Soga1	4.66583e-36	-0.263698	0.132	0.184	8.89261e-32
Sfxn1	5.50099e-36	-0.323447	0.128	0.177	1.04843e-31
Utp15	6.10985e-36	-0.418466	0.083	0.124	1.16448e-31
Emc1	6.29462e-36	-0.276171	0.155	0.208	1.19969e-31
Eef1akmt1	6.64718e-36	-0.388185	0.08	0.12	1.26689e-31
Ncbp2	7.15564e-36	-0.333803	0.101	0.145	1.36379e-31
Samd9l	7.80706e-36	0.690063	0.136	0.096	1.48795e-31
Gatad2a	8.457e-36	-0.263605	0.15	0.203	1.61182e-31
Gtf2f1	9.13509e-36	-0.348553	0.095	0.138	1.74106e-31
Stard3	9.26645e-36	0.520601	0.266	0.219	1.76609e-31
Glo1	9.48413e-36	-0.393148	0.068	0.106	1.80758e-31
Ifrd1	1.0316e-35	-0.374463	0.085	0.126	1.96613e-31
Prps1l3	1.13029e-35	-0.438983	0.07	0.108	2.15422e-31
Fen1	1.31611e-35	-0.347502	0.103	0.148	2.50838e-31
Uxs1	1.34133e-35	-0.374767	0.087	0.129	2.55645e-31
Lsg1	1.3754e-35	-0.295869	0.11	0.156	2.62137e-31
Mbd2	1.40437e-35	0.259976	0.669	0.673	2.67658e-31
Rtca	1.43877e-35	-0.261788	0.14	0.191	2.74216e-31
Cox7a2l	1.66556e-35	-0.296902	0.124	0.172	3.17439e-31
Clec2d	1.78855e-35	0.544571	0.23	0.185	3.40881e-31
Slc6a8	1.79162e-35	0.531822	0.246	0.199	3.41465e-31
Unc45a	1.9356e-35	-0.484536	0.064	0.1	3.68907e-31
Acad9	2.24178e-35	-0.367557	0.078	0.118	4.27261e-31
Cdc23	2.54585e-35	-0.471686	0.064	0.1	4.85214e-31
Pcmt1	3.11722e-35	-0.334857	0.14	0.191	5.9411e-31
Ranbp3	3.71176e-35	-0.368611	0.094	0.137	7.07424e-31
Tmem209	3.7618e-35	-0.318655	0.129	0.178	7.16962e-31
Suz12	3.94893e-35	-0.387482	0.099	0.142	7.52627e-31
Tomm7	4.26799e-35	-0.295814	0.111	0.158	8.13437e-31
Vdac3	5.26349e-35	-0.315823	0.099	0.143	1.00317e-30
Rab12	5.38734e-35	-0.27391	0.142	0.194	1.02677e-30
Tnpo2	5.39783e-35	-0.295366	0.15	0.203	1.02877e-30
Ccr2	5.4086e-35	0.517859	0.299	0.253	1.03083e-30
Pspc1	6.0382e-35	-0.331979	0.107	0.152	1.15082e-30
Micu1	6.26414e-35	-0.314123	0.139	0.189	1.19388e-30
Slc25a10	7.29702e-35	-0.286156	0.12	0.167	1.39074e-30
Kctd3	7.46117e-35	-0.375679	0.085	0.126	1.42203e-30
Cul4b	8.32056e-35	-0.458056	0.065	0.101	1.58582e-30
Utp6	8.86075e-35	-0.390373	0.084	0.124	1.68877e-30
Grina	9.84736e-35	0.534097	0.214	0.169	1.87681e-30
Coro1a	1.02093e-34	0.337938	0.515	0.486	1.94579e-30
Pex14	1.11194e-34	-0.380182	0.096	0.139	2.11925e-30
Tsta3	1.11668e-34	-0.376151	0.084	0.124	2.12827e-30
Cpsf1	1.15042e-34	-0.359516	0.091	0.132	2.19258e-30
Fdx2	1.25961e-34	-0.338378	0.1	0.144	2.4007e-30
Bag3	1.34953e-34	-0.322073	0.125	0.173	2.57208e-30
Coa3	1.94094e-34	-0.323464	0.133	0.183	3.69923e-30
Rpap1	2.14045e-34	-0.475237	0.064	0.1	4.07949e-30
Bri3	2.36847e-34	0.291477	0.562	0.549	4.51407e-30
Vdac2	2.70226e-34	-0.319265	0.109	0.154	5.15023e-30
Kctd9	2.74988e-34	-0.311323	0.114	0.161	5.24099e-30
Map3k4	3.08858e-34	-0.360907	0.068	0.105	5.88653e-30
Pxdn	4.51134e-34	-0.253992	0.177	0.233	8.59816e-30
Fip1l1	5.26417e-34	-0.330325	0.098	0.14	1.0033e-29
Cyb5b	5.29945e-34	-0.431737	0.077	0.115	1.01002e-29
Pold1	5.42469e-34	-0.260121	0.101	0.144	1.03389e-29
Cisd2	5.4521e-34	-0.280451	0.129	0.178	1.03911e-29
Rnf213	6.12743e-34	0.489521	0.385	0.356	1.16783e-29
Eif3h	7.47697e-34	-0.360315	0.085	0.125	1.42504e-29
Syvn1	8.93482e-34	-0.295551	0.126	0.174	1.70289e-29
Pbrm1	9.22065e-34	-0.377829	0.09	0.131	1.75736e-29
Ccar2	1.10827e-33	-0.358059	0.102	0.146	2.11226e-29
Hccs	1.18249e-33	-0.356184	0.074	0.112	2.2537e-29
Emc3	1.2473e-33	-0.339664	0.108	0.152	2.37723e-29
Pola2	1.8487e-33	-0.302853	0.09	0.131	3.52345e-29
Bcas2	2.11201e-33	-0.349993	0.091	0.132	4.02528e-29
Cd300c2	2.1222e-33	0.557694	0.222	0.178	4.0447e-29
Arhgef40	2.12586e-33	-0.379662	0.077	0.115	4.05168e-29
Plekho2	2.51483e-33	0.377156	0.45	0.417	4.79301e-29
Psma3	2.54126e-33	-0.340921	0.091	0.132	4.84339e-29
Gna11	2.82169e-33	-0.31655	0.086	0.127	5.37785e-29
Wfdc17	2.88876e-33	0.396737	0.418	0.382	5.50569e-29
Trappc5	3.64217e-33	-0.28298	0.12	0.166	6.94161e-29
Arhgap25	3.64463e-33	0.568279	0.199	0.155	6.94629e-29
Zfp36	4.11836e-33	0.274392	0.592	0.569	7.84918e-29
Opa1	4.39256e-33	-0.362325	0.091	0.132	8.37178e-29
Zw10	4.44428e-33	-0.424386	0.066	0.101	8.47035e-29
Exosc10	4.69362e-33	-0.402093	0.083	0.122	8.94557e-29
Usp1	4.90721e-33	-0.370602	0.072	0.109	9.35265e-29
Pnkd	5.27192e-33	-0.407762	0.069	0.105	1.00477e-28
Kat2a	5.3175e-33	-0.323552	0.115	0.16	1.01346e-28
Nploc4	5.80568e-33	-0.334672	0.103	0.146	1.1065e-28
Sfpq	5.90526e-33	-0.297258	0.114	0.16	1.12548e-28
Tnc	6.23617e-33	-0.349966	0.184	0.237	1.18855e-28
Cndp2	7.46943e-33	0.445785	0.341	0.3	1.4236e-28
Nup153	9.365e-33	-0.35127	0.099	0.141	1.78488e-28
Tppp3	9.41657e-33	-0.271834	0.083	0.123	1.7947e-28
Ppm1a	1.03884e-32	-0.273059	0.142	0.191	1.97992e-28
Rai1	1.0706e-32	-0.338903	0.092	0.133	2.04046e-28
Fam49a	1.10643e-32	-0.376307	0.088	0.128	2.10875e-28
Arpc5l	1.14977e-32	-0.326303	0.115	0.16	2.19135e-28
Iws1	1.22218e-32	-0.362516	0.088	0.128	2.32935e-28
Trim37	1.37333e-32	-0.427708	0.072	0.108	2.61743e-28
Psme2b	1.40489e-32	0.624309	0.189	0.147	2.67758e-28
Ampd2	1.95981e-32	-0.25303	0.175	0.229	3.73521e-28
Zfr	2.04578e-32	-0.307061	0.104	0.147	3.89905e-28
Itgb5	2.19439e-32	0.300737	0.564	0.549	4.18229e-28
Sash1	2.2108e-32	0.446941	0.31	0.267	4.21357e-28
Rars	2.30544e-32	-0.27768	0.119	0.165	4.39393e-28
Vps36	2.34876e-32	-0.278098	0.111	0.156	4.4765e-28
Tmcc1	2.50283e-32	-0.285776	0.109	0.154	4.77013e-28
Crlf2	2.65066e-32	0.661971	0.151	0.111	5.05188e-28
Ccn5	3.03366e-32	0.573084	0.244	0.202	5.78186e-28
Slain2	3.05149e-32	-0.359825	0.073	0.11	5.81583e-28
Irf5	3.22605e-32	0.399672	0.338	0.294	6.14853e-28
Snx5	4.22795e-32	-0.26159	0.164	0.216	8.05805e-28
Pum1	4.5237e-32	-0.352607	0.089	0.128	8.62171e-28
Emd	5.18649e-32	-0.464937	0.067	0.102	9.88494e-28
Rhoq	5.24856e-32	-0.300909	0.132	0.179	1.00032e-27
Ddx27	5.64525e-32	-0.408463	0.072	0.107	1.07593e-27
Taf6	6.5567e-32	-0.403723	0.071	0.106	1.24964e-27
Ap2a1	6.5605e-32	-0.260474	0.115	0.16	1.25037e-27
Bcl6	6.71026e-32	-0.447787	0.073	0.11	1.27891e-27
Stra6l	6.88172e-32	-0.408077	0.077	0.114	1.31159e-27
Naa30	8.07336e-32	-0.363864	0.067	0.102	1.5387e-27
Rbpj	8.17595e-32	-0.313845	0.105	0.147	1.55825e-27
Oxa1l	9.16332e-32	-0.287123	0.125	0.171	1.74644e-27
Arl3	9.58956e-32	-0.26936	0.083	0.122	1.82767e-27
Unc119b	1.03543e-31	-0.34105	0.081	0.119	1.97342e-27
Tmem39a	1.10713e-31	-0.393921	0.07	0.105	2.11007e-27
Kpna6	1.25601e-31	-0.364516	0.067	0.102	2.39382e-27
Polr2j	1.4348e-31	-0.396339	0.076	0.112	2.73458e-27
Ift74	1.59862e-31	-0.362607	0.072	0.107	3.0468e-27
Sfswap	1.74099e-31	-0.271262	0.138	0.187	3.31815e-27
Trim21	1.76635e-31	0.692194	0.124	0.088	3.36648e-27
Glmp	1.82865e-31	0.474668	0.307	0.266	3.48522e-27
Akr1e1	2.7507e-31	-0.329413	0.095	0.135	5.24256e-27
Snx2	3.82351e-31	0.301257	0.514	0.49	7.28723e-27
Rbm15	3.82999e-31	-0.27995	0.109	0.152	7.29958e-27
Irf1	5.54776e-31	0.667118	0.186	0.147	1.05735e-26
Pdcd11	5.66517e-31	-0.418457	0.067	0.101	1.07972e-26
Caprin1	5.97312e-31	-0.451548	0.077	0.114	1.13842e-26
Ndufs4	6.06193e-31	-0.308082	0.087	0.125	1.15534e-26
Cdt1	6.18769e-31	-0.252156	0.161	0.211	1.17931e-26
Aarsd1	6.34421e-31	-0.307998	0.091	0.13	1.20914e-26
Golt1b	6.66098e-31	-0.270338	0.133	0.18	1.26952e-26
Sgk3	6.80692e-31	0.572773	0.174	0.134	1.29733e-26
Dtx3l	6.93264e-31	0.586689	0.257	0.218	1.32129e-26
Tagln	8.25802e-31	-1.1783	0.093	0.131	1.5739e-26
Ndst1	8.47283e-31	-0.328462	0.084	0.122	1.61484e-26
Ercc3	1.0629e-30	-0.278514	0.113	0.156	2.02579e-26
Sdc2	1.09757e-30	-0.378852	0.098	0.139	2.09186e-26
Pkn2	1.10916e-30	-0.254239	0.105	0.147	2.11394e-26
Fra10ac1	1.14166e-30	-0.349512	0.07	0.104	2.17588e-26
Arfip2	1.25941e-30	-0.34173	0.098	0.138	2.40031e-26
Egfr	1.33518e-30	-0.307961	0.12	0.164	2.54472e-26
Crnkl1	1.39205e-30	-0.351176	0.084	0.122	2.65311e-26
Scpep1	1.81092e-30	0.538479	0.214	0.172	3.45144e-26
Eif4enif1	1.92742e-30	-0.386912	0.074	0.109	3.67346e-26
Metap1	2.15716e-30	-0.351069	0.082	0.119	4.11134e-26
Itprid2	2.16626e-30	0.476992	0.289	0.248	4.12868e-26
Rcor1	2.22277e-30	-0.298582	0.119	0.162	4.23637e-26
Znrd1	2.40119e-30	-0.271794	0.115	0.158	4.57643e-26
Srpx2	2.5605e-30	-0.294099	0.098	0.139	4.88005e-26
Mef2c	2.74865e-30	-0.303424	0.12	0.164	5.23866e-26
Eif5b	2.87002e-30	-0.307659	0.123	0.167	5.46997e-26
Psme1	3.23235e-30	0.434321	0.422	0.397	6.16053e-26
Cebpd	3.76256e-30	0.528111	0.263	0.221	7.17106e-26
Parvb	4.47409e-30	-0.306354	0.114	0.157	8.52717e-26
Trp53inp1	4.72629e-30	-0.437129	0.076	0.112	9.00784e-26
Cdc5l	4.82417e-30	-0.327783	0.07	0.105	9.19439e-26
Hnrnpdl	5.19272e-30	-0.341783	0.078	0.114	9.89681e-26
Fuca1	5.86703e-30	0.463223	0.306	0.267	1.1182e-25
Pycard	6.66786e-30	0.420529	0.338	0.299	1.27083e-25
Naga	7.50713e-30	0.564065	0.211	0.17	1.43078e-25
Mecr	7.90258e-30	-0.404688	0.067	0.1	1.50615e-25
Dnttip2	8.26988e-30	-0.313225	0.086	0.123	1.57616e-25
Ccdc80	9.11374e-30	0.376167	0.393	0.357	1.73699e-25
Dyrk2	1.25207e-29	-0.378973	0.07	0.104	2.38632e-25
Rfwd3	1.64455e-29	-0.308365	0.068	0.101	3.13434e-25
Dus3l	1.6594e-29	-0.282015	0.085	0.122	3.16266e-25
Trim30a	1.91289e-29	0.638736	0.146	0.109	3.64578e-25
Dhx38	2.09251e-29	-0.287224	0.123	0.167	3.98811e-25
Pgp	2.28808e-29	-0.345335	0.076	0.111	4.36086e-25
Uri1	2.4773e-29	-0.357137	0.083	0.12	4.72149e-25
Rnf20	2.53652e-29	-0.275488	0.117	0.16	4.83435e-25
Atp6ap2	2.65158e-29	0.365459	0.47	0.446	5.05365e-25
Ttc4	2.80838e-29	-0.2998	0.085	0.123	5.35249e-25
Sec61a1	3.22727e-29	-0.321622	0.099	0.139	6.15084e-25
Rab3il1	3.46033e-29	0.29802	0.512	0.488	6.59504e-25
Tmem104	3.53761e-29	0.454985	0.275	0.233	6.74232e-25
Lgals9	3.73125e-29	0.427056	0.363	0.33	7.11139e-25
Casp4	4.02667e-29	0.703251	0.104	0.072	7.67442e-25
Ppm1b	4.43889e-29	-0.270836	0.11	0.152	8.46008e-25
Zc3h14	4.99769e-29	-0.383982	0.074	0.109	9.52509e-25
H2-Q6	5.01837e-29	0.790951	0.101	0.069	9.56451e-25
Pgrmc1	5.175e-29	-0.287793	0.138	0.184	9.86304e-25
Iqgap2	5.91499e-29	0.502933	0.231	0.189	1.12734e-24
Aebp2	7.83936e-29	-0.291756	0.103	0.143	1.4941e-24
Me2	8.46253e-29	-0.257284	0.091	0.129	1.61287e-24
Cnih1	1.603e-28	-0.27277	0.13	0.175	3.05517e-24
Polr3k	1.66135e-28	-0.341866	0.071	0.105	3.16637e-24
Imp3	2.39388e-28	-0.345775	0.094	0.131	4.56249e-24
Pstpip1	2.47116e-28	0.571852	0.177	0.138	4.70979e-24
Abl2	2.83592e-28	-0.268351	0.09	0.127	5.40498e-24
Adam8	3.01947e-28	0.389657	0.357	0.32	5.7548e-24
Rap2b	3.14507e-28	0.410851	0.334	0.295	5.99418e-24
Prdx6	3.33458e-28	-0.279831	0.093	0.131	6.35538e-24
Usf3	3.36568e-28	-0.266694	0.099	0.138	6.41465e-24
Anapc4	3.53304e-28	-0.263456	0.119	0.161	6.73362e-24
Kat8	3.74615e-28	-0.292031	0.09	0.128	7.13979e-24
Spr	4.09576e-28	-0.334597	0.107	0.147	7.8061e-24
Os9	4.23509e-28	0.431102	0.326	0.289	8.07165e-24
Rwdd1	4.70066e-28	-0.253792	0.106	0.146	8.95898e-24
Slc25a22	4.78891e-28	0.680814	0.129	0.095	9.12718e-24
Cd300lg	4.83409e-28	0.798708	0.125	0.092	9.2133e-24
Sulf1	5.66123e-28	-0.306439	0.082	0.118	1.07897e-23
Sgta	5.79575e-28	-0.36915	0.068	0.1	1.10461e-23
Pdpk1	6.22869e-28	-0.316015	0.096	0.134	1.18713e-23
Rasgrp4	6.33624e-28	0.552229	0.171	0.132	1.20762e-23
Iars2	6.79812e-28	-0.332654	0.075	0.109	1.29565e-23
Atf2	7.53478e-28	-0.326107	0.096	0.134	1.43605e-23
Cep68	9.32842e-28	-0.338996	0.075	0.109	1.7779e-23
Arl1	9.76519e-28	-0.274756	0.109	0.149	1.86115e-23
Cpsf6	1.32217e-27	-0.352625	0.072	0.106	2.51993e-23
Npl	1.35832e-27	-0.336168	0.103	0.142	2.58882e-23
Amdhd2	1.36977e-27	0.368398	0.431	0.401	2.61065e-23
Rbm27	1.58406e-27	-0.386251	0.07	0.102	3.01906e-23
Sap30bp	1.65644e-27	-0.367388	0.086	0.122	3.15701e-23
Wdr82	1.9439e-27	-0.288862	0.104	0.144	3.70489e-23
Rbm3	2.62869e-27	-0.268036	0.102	0.141	5.01003e-23
Dhx33	3.10584e-27	-0.399296	0.069	0.101	5.91942e-23
Nol12	3.41336e-27	-0.338325	0.071	0.103	6.50552e-23
Surf2	3.64828e-27	-0.35869	0.068	0.1	6.95325e-23
Naglu	3.87257e-27	0.514598	0.225	0.186	7.38072e-23
Epsti1	4.69944e-27	0.550319	0.236	0.198	8.95667e-23
Ptprj	4.75679e-27	0.4692	0.305	0.268	9.06596e-23
Nrp1	4.97739e-27	0.388209	0.324	0.286	9.48641e-23
Phf2	5.97792e-27	-0.26578	0.117	0.158	1.13933e-22
Cyp1b1	6.09718e-27	0.693039	0.111	0.079	1.16206e-22
Ddx47	6.65904e-27	-0.319041	0.068	0.1	1.26915e-22
Fastk	9.1127e-27	-0.293762	0.081	0.115	1.73679e-22
Csnk2a2	9.28753e-27	-0.252819	0.098	0.135	1.77011e-22
Nfib	9.60409e-27	-0.252853	0.108	0.147	1.83044e-22
Vav1	1.00006e-26	0.490798	0.237	0.198	1.90602e-22
Tm6sf1	1.3002e-26	0.459554	0.268	0.23	2.47806e-22
Ing1	1.4769e-26	-0.255058	0.102	0.141	2.81483e-22
Tmem126a	1.54213e-26	-0.28005	0.084	0.119	2.93915e-22
Kpna4	1.59694e-26	-0.273058	0.096	0.133	3.04362e-22
Slc25a17	1.691e-26	-0.281838	0.082	0.117	3.22288e-22
Plekhm1	1.76751e-26	0.530485	0.193	0.155	3.3687e-22
Pcnp	1.93991e-26	-0.258911	0.099	0.137	3.69728e-22
Dhx34	2.3278e-26	-0.362911	0.073	0.106	4.43655e-22
Thoc6	2.93242e-26	-0.348933	0.069	0.101	5.58889e-22
Krr1	3.04357e-26	-0.294316	0.069	0.101	5.80074e-22
Hnrnpf	3.54907e-26	-0.374305	0.079	0.112	6.76418e-22
Dgcr8	3.60159e-26	-0.329942	0.08	0.114	6.86426e-22
Ccnk	4.25997e-26	-0.391748	0.074	0.106	8.11908e-22
Cd300lb	5.49057e-26	0.647784	0.119	0.087	1.04645e-21
Gda	5.51264e-26	0.586407	0.116	0.084	1.05065e-21
Ccny	5.77714e-26	-0.292568	0.112	0.151	1.10107e-21
Cdc42ep1	6.37754e-26	-0.255023	0.121	0.162	1.21549e-21
Prelp	6.42054e-26	0.540329	0.116	0.084	1.22369e-21
Pik3r2	7.5456e-26	-0.276825	0.076	0.109	1.43811e-21
Mob4	7.83878e-26	-0.292003	0.075	0.108	1.49399e-21
Rassf4	7.99212e-26	0.321251	0.465	0.438	1.52322e-21
Epas1	1.0201e-25	0.435008	0.214	0.175	1.94421e-21
Folr2	1.13812e-25	0.394391	0.303	0.266	2.16915e-21
Oard1	1.21723e-25	-0.353816	0.07	0.102	2.31991e-21
Eri3	1.33836e-25	-0.322914	0.077	0.11	2.55078e-21
Anapc7	1.60013e-25	-0.309922	0.081	0.114	3.04969e-21
Sde2	1.6139e-25	-0.326744	0.094	0.129	3.07592e-21
Tada3	2.0843e-25	-0.268527	0.087	0.122	3.97247e-21
Rbm45	2.12889e-25	-0.271317	0.082	0.115	4.05745e-21
Fndc3a	2.30987e-25	0.635035	0.155	0.121	4.40239e-21
Pfkfb3	2.32222e-25	0.493386	0.166	0.13	4.42591e-21
Spindoc	2.39336e-25	-0.345397	0.077	0.109	4.5615e-21
Lnpk	3.05273e-25	-0.290003	0.076	0.108	5.8182e-21
Ddx49	3.7343e-25	-0.362965	0.077	0.109	7.11721e-21
Map4k5	3.9361e-25	-0.305819	0.084	0.117	7.50181e-21
Ube2e3	3.99078e-25	-0.262844	0.086	0.12	7.60603e-21
Pelp1	4.44429e-25	-0.35021	0.069	0.1	8.47037e-21
Tmem229b	5.32469e-25	0.624693	0.136	0.103	1.01483e-20
Nt5c2	5.47173e-25	-0.260259	0.111	0.149	1.04286e-20
Ncaph	6.15181e-25	-0.339658	0.069	0.1	1.17247e-20
Kctd11	6.848e-25	-0.251741	0.105	0.142	1.30516e-20
Chtop	7.30122e-25	-0.255313	0.109	0.147	1.39154e-20
Umps	7.66532e-25	-0.295366	0.106	0.144	1.46093e-20
Aff4	7.87543e-25	-0.307002	0.089	0.124	1.50098e-20
Anxa4	1.11659e-24	0.360649	0.432	0.41	2.12811e-20
Tlr9	1.18745e-24	0.792083	0.104	0.075	2.26315e-20
Dhx58	1.40038e-24	0.613867	0.182	0.147	2.66898e-20
Dhx36	1.45689e-24	-0.256304	0.09	0.125	2.77669e-20
Man2b2	1.65016e-24	0.356153	0.392	0.364	3.14504e-20
Txndc9	1.69295e-24	-0.251111	0.116	0.155	3.2266e-20
Erc1	1.87269e-24	-0.268016	0.082	0.115	3.56916e-20
Map3k8	1.95496e-24	0.653487	0.103	0.074	3.72596e-20
U2surp	2.21286e-24	-0.278857	0.126	0.165	4.21749e-20
Mov10	2.32808e-24	0.624301	0.114	0.083	4.43709e-20
Tmem38b	2.68038e-24	-0.290063	0.132	0.172	5.10855e-20
Otud7b	3.26597e-24	-0.326716	0.081	0.114	6.22461e-20
Pls3	3.45464e-24	-0.282657	0.126	0.166	6.5842e-20
Adgre1	3.77461e-24	0.36442	0.338	0.302	7.19404e-20
Desi1	5.06707e-24	-0.28422	0.086	0.119	9.65733e-20
Ppp1r9b	6.15626e-24	0.314619	0.474	0.452	1.17332e-19
Psen2	6.59638e-24	0.682236	0.123	0.092	1.2572e-19
Oaf	6.74577e-24	-0.267859	0.101	0.137	1.28568e-19
Naaa	7.07368e-24	0.595066	0.133	0.101	1.34817e-19
Gtpbp3	8.58378e-24	-0.283641	0.09	0.124	1.63598e-19
Habp4	9.11487e-24	-0.320972	0.091	0.124	1.7372e-19
Camk1	9.21028e-24	0.283605	0.496	0.477	1.75539e-19
Syk	1.04972e-23	0.354013	0.415	0.386	2.00067e-19
Asb8	1.05947e-23	-0.251248	0.095	0.129	2.01925e-19
Ptpn18	1.12871e-23	0.410123	0.329	0.296	2.15121e-19
Oxsr1	1.21746e-23	-0.334133	0.082	0.115	2.32035e-19
Lbh	1.32835e-23	-0.287182	0.109	0.146	2.5317e-19
Naa20	1.80577e-23	-0.255991	0.12	0.158	3.44161e-19
Cd37	1.94271e-23	0.496547	0.207	0.172	3.70262e-19
Tmem223	2.05456e-23	-0.27146	0.084	0.116	3.91579e-19
Hacd4	2.24229e-23	0.480855	0.236	0.201	4.27358e-19
Gatad2b	2.31384e-23	-0.285266	0.087	0.12	4.40995e-19
Acaca	2.38033e-23	-0.256911	0.071	0.101	4.53667e-19
B3gnt2	3.61572e-23	0.58744	0.156	0.123	6.8912e-19
Sumf2	3.84177e-23	-0.337941	0.085	0.117	7.32202e-19
Stn1	4.22379e-23	-0.272238	0.071	0.102	8.05012e-19
Hsd17b11	4.78848e-23	0.500372	0.237	0.202	9.12637e-19
Ly6e	5.38137e-23	0.318979	0.691	0.742	1.02564e-18
Nln	5.71609e-23	-0.263225	0.092	0.125	1.08943e-18
Ppp6c	5.81242e-23	-0.280717	0.087	0.12	1.10779e-18
Ppp4r1	6.1497e-23	-0.276919	0.089	0.122	1.17207e-18
Anpep	7.23946e-23	0.382579	0.319	0.285	1.37977e-18
Ndufs6	7.43408e-23	-0.282326	0.071	0.101	1.41686e-18
Zup1	8.07175e-23	0.666116	0.115	0.086	1.5384e-18
Ms4a4a	8.75116e-23	0.380969	0.353	0.322	1.66788e-18
Nckap1l	1.03225e-22	0.329232	0.408	0.38	1.96737e-18
Cpped1	1.62135e-22	-0.311955	0.071	0.1	3.09013e-18
Sat1	1.7765e-22	0.436546	0.273	0.238	3.38583e-18
Man1c1	2.00562e-22	0.526729	0.183	0.15	3.8225e-18
Mad2l1	2.11095e-22	-0.272152	0.075	0.105	4.02326e-18
Srgn	2.40949e-22	0.314329	0.354	0.321	4.59224e-18
Myo1g	3.34732e-22	0.575823	0.162	0.13	6.37967e-18
Ylpm1	3.47618e-22	-0.258313	0.094	0.127	6.62525e-18
Slc36a1	3.49298e-22	0.580025	0.173	0.141	6.65728e-18
Sirt6	3.57215e-22	-0.314315	0.089	0.122	6.80817e-18
Cd300ld	3.79862e-22	0.676424	0.112	0.083	7.23979e-18
Scarb2	3.84139e-22	0.449945	0.285	0.253	7.3213e-18
Snx20	4.16672e-22	0.432919	0.207	0.171	7.94136e-18
Itgam	4.50279e-22	0.30872	0.436	0.408	8.58187e-18
Trappc13	4.82107e-22	-0.275142	0.08	0.11	9.18848e-18
Nt5c3	5.89838e-22	0.598875	0.146	0.115	1.12417e-17
Sema4a	5.94223e-22	0.664443	0.1	0.072	1.13253e-17
Exoc7	6.2526e-22	-0.280878	0.08	0.111	1.19168e-17
Card9	7.05351e-22	0.493864	0.215	0.181	1.34433e-17
Gdf3	7.56749e-22	0.546988	0.172	0.139	1.44229e-17
Mrc1	9.22522e-22	0.29658	0.441	0.412	1.75823e-17
Tap2	1.21514e-21	0.420848	0.318	0.288	2.31594e-17
Atp6v1c1	1.42766e-21	0.29289	0.452	0.431	2.72099e-17
Slc7a8	1.46404e-21	0.439299	0.197	0.163	2.79032e-17
Pitpnb	1.77328e-21	-0.301573	0.087	0.118	3.37969e-17
Luc7l	1.83697e-21	-0.30721	0.072	0.1	3.50108e-17
Galns	1.86877e-21	0.566335	0.169	0.138	3.56169e-17
Gm2a	1.89445e-21	0.306449	0.458	0.436	3.61063e-17
Plcg2	1.90891e-21	0.49932	0.188	0.154	3.63819e-17
Pdlim5	2.11125e-21	-0.260719	0.114	0.149	4.02384e-17
Cfp	2.28972e-21	0.25582	0.469	0.444	4.36397e-17
Spout1	2.81958e-21	-0.266508	0.075	0.104	5.37383e-17
Glrx2	2.89052e-21	-0.325763	0.079	0.109	5.50904e-17
Ikzf1	3.32332e-21	0.576119	0.113	0.085	6.33391e-17
Hcls1	3.3346e-21	0.33132	0.415	0.391	6.35541e-17
Tcn2	3.50755e-21	0.318005	0.414	0.389	6.68503e-17
Scrib	4.43912e-21	-0.264702	0.079	0.108	8.46053e-17
Tpp1	7.65964e-21	0.333592	0.435	0.419	1.45985e-16
Pygl	9.25891e-21	0.643062	0.101	0.074	1.76466e-16
Mpp1	1.06057e-20	0.29236	0.425	0.403	2.02135e-16
Eif2ak2	1.15294e-20	0.565922	0.14	0.11	2.19739e-16
Gnai2	1.17386e-20	0.278763	0.522	0.51	2.23725e-16
Cxcl14	1.41148e-20	0.597668	0.184	0.151	2.69015e-16
Uba5	1.76971e-20	-0.251955	0.078	0.108	3.3729e-16
Uap1l1	1.83397e-20	0.430637	0.271	0.24	3.49536e-16
Rab10	1.98036e-20	-0.297449	0.103	0.136	3.77436e-16
Tspan14	2.07232e-20	-0.254918	0.084	0.114	3.94964e-16
Nfam1	2.20237e-20	0.46776	0.204	0.171	4.1975e-16
Rpusd4	2.45612e-20	-0.2888	0.072	0.1	4.68111e-16
Pola1	2.92478e-20	-0.262228	0.08	0.109	5.57434e-16
Samd1	3.79874e-20	-0.319874	0.078	0.107	7.24002e-16
Plxnc1	3.81278e-20	0.655871	0.114	0.087	7.26677e-16
Atp1a3	3.97471e-20	0.549709	0.148	0.118	7.5754e-16
Ly86	6.1931e-20	0.441369	0.269	0.239	1.18034e-15
Rbm47	6.71145e-20	0.500766	0.183	0.151	1.27914e-15
Tmem50a	8.63168e-20	0.372696	0.362	0.337	1.64511e-15
Zfp710	1.25674e-19	0.486736	0.155	0.125	2.39522e-15
Spi1	1.52168e-19	0.292483	0.424	0.399	2.90017e-15
Ostf1	1.54698e-19	0.376951	0.287	0.255	2.94839e-15
Lum	1.73245e-19	0.477393	0.146	0.117	3.30188e-15
Ccl9	1.83852e-19	0.447196	0.189	0.157	3.50403e-15
Slc25a37	2.20692e-19	-0.314414	0.082	0.111	4.20617e-15
Fbxl19	2.44302e-19	-0.263186	0.084	0.113	4.65615e-15
Cln3	2.84327e-19	0.511282	0.15	0.121	5.41899e-15
Ptpra	2.86279e-19	0.250556	0.531	0.526	5.45619e-15
Soat1	2.92338e-19	0.578251	0.146	0.117	5.57166e-15
Rabgap1	3.43898e-19	-0.26048	0.118	0.152	6.55435e-15
Cdh13	3.61474e-19	-0.342206	0.073	0.1	6.88932e-15
Cd48	3.96741e-19	0.444906	0.22	0.189	7.56148e-15
Shtn1	4.52337e-19	0.545024	0.168	0.138	8.6211e-15
Rnf130	4.89223e-19	0.351212	0.34	0.312	9.32411e-15
Abca1	5.67408e-19	0.327803	0.415	0.393	1.08142e-14
Blnk	6.90873e-19	0.513609	0.147	0.119	1.31673e-14
Ier5	7.77613e-19	0.375784	0.313	0.284	1.48205e-14
Med22	8.59163e-19	-0.29919	0.081	0.109	1.63748e-14
Ddx10	9.66014e-19	-0.280133	0.076	0.103	1.84113e-14
Fcrls	1.07962e-18	0.326298	0.401	0.378	2.05765e-14
Il10rb	1.18628e-18	0.392604	0.305	0.276	2.26094e-14
Creb3l2	1.34331e-18	-0.253987	0.094	0.124	2.56021e-14
Sgk1	1.45427e-18	0.291011	0.552	0.553	2.7717e-14
Lipa	2.34755e-18	0.265457	0.478	0.465	4.47419e-14
Ssh3	2.60567e-18	0.483698	0.179	0.15	4.96614e-14
Adap2	3.25123e-18	0.388671	0.259	0.228	6.19652e-14
Aplp2	4.29399e-18	0.334141	0.354	0.329	8.18391e-14
Apbb1ip	5.18202e-18	0.362198	0.332	0.304	9.87641e-14
Sipa1l3	6.98496e-18	-0.282526	0.077	0.103	1.33126e-13
Cyth4	1.01933e-17	0.31867	0.35	0.322	1.94274e-13
Ms4a6b	1.12035e-17	0.406834	0.293	0.266	2.13527e-13
Tmed3	1.12598e-17	0.346434	0.371	0.349	2.146e-13
Irf2	1.29551e-17	0.542897	0.156	0.127	2.46911e-13
Ptk2b	1.74702e-17	0.369863	0.368	0.346	3.32965e-13
Igf1	1.85715e-17	0.550302	0.162	0.135	3.53954e-13
Man1a	2.21432e-17	0.359562	0.341	0.314	4.22028e-13
Klf2	2.33255e-17	0.407123	0.265	0.235	4.44561e-13
Synj1	2.53508e-17	0.464777	0.222	0.194	4.83161e-13
Mdfic	3.40421e-17	0.338961	0.286	0.256	6.48808e-13
C5ar1	3.81851e-17	0.364146	0.16	0.13	7.2777e-13
Fcgr4	3.9715e-17	0.467344	0.183	0.155	7.56929e-13
Tgfbr2	4.16042e-17	0.315616	0.406	0.388	7.92934e-13
Adar	4.53489e-17	0.436077	0.202	0.173	8.64305e-13
Dnase1l1	6.16337e-17	0.442754	0.221	0.193	1.17468e-12
Il21r	9.0337e-17	0.45285	0.169	0.141	1.72173e-12
Parp9	9.74648e-17	0.429069	0.189	0.16	1.85758e-12
Rhog	1.02767e-16	0.344305	0.371	0.35	1.95863e-12
Slc37a2	1.10512e-16	0.546238	0.126	0.101	2.10626e-12
Cenpb	1.18737e-16	0.289458	0.421	0.402	2.263e-12
Tnfrsf11a	1.20142e-16	0.370165	0.291	0.262	2.28979e-12
Litaf	1.91521e-16	0.369469	0.313	0.288	3.6502e-12
Por	2.20891e-16	0.367986	0.283	0.256	4.20996e-12
Ly9	2.67327e-16	0.537048	0.137	0.111	5.09498e-12
Cmip	3.31793e-16	0.406411	0.208	0.18	6.32365e-12
Sort1	3.52651e-16	0.465576	0.18	0.153	6.72117e-12
Oas2	3.96029e-16	0.489527	0.199	0.173	7.54792e-12
Basp1	4.10099e-16	0.26246	0.435	0.417	7.81608e-12
Pik3r5	4.25586e-16	0.53635	0.118	0.093	8.11124e-12
Sgpl1	4.72518e-16	0.3513	0.35	0.329	9.00572e-12
Trim30d	5.86342e-16	0.531438	0.126	0.101	1.11751e-11
Efemp1	6.7269e-16	0.587838	0.144	0.119	1.28208e-11
Max	8.77381e-16	0.501929	0.136	0.111	1.6722e-11
Ttyh3	1.17741e-15	0.32256	0.338	0.315	2.24403e-11
Eed	1.19254e-15	-0.256322	0.08	0.105	2.27286e-11
Pitpna	1.32386e-15	0.265498	0.482	0.472	2.52315e-11
Erp29	1.53184e-15	0.303001	0.43	0.414	2.91953e-11
Tnfaip8l2	1.59876e-15	0.307434	0.363	0.342	3.04707e-11
Tlr7	1.78099e-15	0.447978	0.177	0.15	3.39438e-11
Shank3	1.87697e-15	0.489705	0.157	0.13	3.57732e-11
Daglb	2.14491e-15	0.43183	0.195	0.168	4.08798e-11
Tmem230	2.53759e-15	-0.258673	0.09	0.116	4.83639e-11
Fam20c	3.33657e-15	0.475735	0.172	0.146	6.35917e-11
Dock8	3.57291e-15	0.411914	0.146	0.12	6.80961e-11
Cmtm6	3.60724e-15	0.435738	0.204	0.177	6.87504e-11
Arhgap45	5.86213e-15	0.385507	0.23	0.203	1.11726e-10
Zeb2	7.48228e-15	0.258548	0.458	0.443	1.42605e-10
Apoc2	7.74725e-15	0.465328	0.192	0.166	1.47655e-10
Steap3	8.15898e-15	0.462874	0.189	0.163	1.55502e-10
Slc9a3r1	8.58329e-15	0.491847	0.204	0.179	1.63589e-10
Lypla2	8.67782e-15	-0.263624	0.078	0.102	1.65391e-10
Mfsd1	1.05737e-14	0.4245	0.209	0.183	2.01523e-10
Lrmda	1.25704e-14	0.575906	0.121	0.097	2.3958e-10
Gsdmd	1.52435e-14	0.503609	0.135	0.111	2.90525e-10
Ccr5	1.59787e-14	0.380547	0.261	0.235	3.04537e-10
Hhex	1.88786e-14	0.480804	0.157	0.132	3.59807e-10
Il33	2.49404e-14	0.614985	0.115	0.093	4.75338e-10
P4ha3	2.75196e-14	-0.250785	0.087	0.112	5.24496e-10
Plod3	2.84308e-14	0.353094	0.283	0.259	5.41862e-10
Ptpre	2.93134e-14	0.352353	0.25	0.224	5.58683e-10
Itga4	3.16062e-14	0.450386	0.184	0.159	6.02383e-10
Sgsh	4.50153e-14	0.440341	0.149	0.125	8.57947e-10
Prkx	4.58384e-14	0.505211	0.12	0.097	8.73634e-10
Ptprc	5.18534e-14	0.308754	0.446	0.436	9.88273e-10
Rin2	5.82643e-14	0.486943	0.16	0.135	1.11046e-09
Gas7	5.84368e-14	0.464067	0.144	0.121	1.11375e-09
Pml	5.85296e-14	0.516093	0.158	0.134	1.11552e-09
Mroh1	5.86927e-14	0.523999	0.107	0.085	1.11862e-09
Manba	5.98092e-14	0.468915	0.11	0.088	1.1399e-09
Tdrd7	6.91766e-14	0.510685	0.143	0.119	1.31844e-09
Tut7	7.14174e-14	0.391611	0.246	0.221	1.36114e-09
Cd93	8.63787e-14	0.269882	0.479	0.473	1.64629e-09
Atp6v0d1	1.06172e-13	0.251239	0.457	0.448	2.02353e-09
Rab32	1.14984e-13	0.300756	0.343	0.32	2.19148e-09
Snx8	1.24784e-13	0.422126	0.17	0.145	2.37826e-09
Snx29	1.26983e-13	0.372481	0.277	0.254	2.42016e-09
Dock2	1.36686e-13	0.3622	0.246	0.221	2.6051e-09
Kcnab2	1.63971e-13	0.439721	0.172	0.147	3.12512e-09
Tmem140	1.6826e-13	0.449561	0.137	0.114	3.20686e-09
Renbp	1.70708e-13	0.433351	0.2	0.175	3.25352e-09
Ogfr	1.76975e-13	0.369704	0.255	0.232	3.37296e-09
Slamf7	2.07557e-13	0.429606	0.158	0.133	3.95583e-09
Adap1	2.38612e-13	0.446883	0.129	0.106	4.54771e-09
Anxa3	2.41846e-13	0.317928	0.314	0.293	4.60935e-09
Alcam	2.42707e-13	0.357625	0.174	0.148	4.62575e-09
Slc30a1	2.58328e-13	0.566296	0.127	0.105	4.92347e-09
Akt3	2.71261e-13	0.372032	0.214	0.19	5.16996e-09
Gna13	3.23845e-13	0.275458	0.411	0.399	6.17216e-09
Rac2	3.57934e-13	0.334493	0.26	0.236	6.82186e-09
Cd300a	3.61252e-13	0.297703	0.395	0.378	6.8851e-09
Rnpep	3.67743e-13	0.383904	0.262	0.238	7.00882e-09
Mapkapk3	3.70065e-13	0.447616	0.14	0.117	7.05307e-09
Etnk1	4.24807e-13	0.344034	0.353	0.339	8.09639e-09
Dtnbp1	5.91205e-13	0.342182	0.272	0.249	1.12678e-08
Kdm7a	8.36489e-13	0.414714	0.237	0.214	1.59426e-08
Wwp1	9.00852e-13	0.386566	0.326	0.308	1.71693e-08
Slc31a2	9.03242e-13	0.439538	0.15	0.126	1.72149e-08
Ndrg1	9.92712e-13	0.599217	0.134	0.112	1.89201e-08
Camk1d	1.06758e-12	0.400766	0.18	0.156	2.03469e-08
Arl8a	1.08084e-12	0.374552	0.226	0.202	2.05997e-08
Stoml1	1.18001e-12	0.454362	0.13	0.108	2.24898e-08
Zc3hav1	1.33545e-12	0.381024	0.225	0.202	2.54523e-08
Gpsm3	1.37731e-12	0.31813	0.29	0.268	2.62502e-08
Lfng	1.41614e-12	0.323711	0.262	0.238	2.69902e-08
B4galnt1	1.47925e-12	0.428661	0.166	0.143	2.81931e-08
Tmem184b	1.56188e-12	0.267194	0.455	0.453	2.97679e-08
Rftn1	1.62101e-12	0.421326	0.187	0.164	3.08948e-08
Dpt	1.69857e-12	0.420001	0.197	0.174	3.23731e-08
Cpxm1	1.76752e-12	0.503372	0.182	0.159	3.36872e-08
Fes	1.81394e-12	0.365931	0.186	0.162	3.45719e-08
Tnfrsf21	1.98535e-12	0.364069	0.259	0.236	3.78388e-08
Rcn3	3.11922e-12	0.296337	0.382	0.368	5.94492e-08
Sirt7	3.79736e-12	0.373362	0.238	0.215	7.23739e-08
Arl11	3.87085e-12	0.486136	0.133	0.112	7.37745e-08
Slc3a2	5.31601e-12	0.405479	0.213	0.19	1.01318e-07
Msr1	5.37594e-12	0.319948	0.269	0.246	1.0246e-07
B4galt5	6.72215e-12	0.382719	0.268	0.247	1.28117e-07
Rtp4	6.83161e-12	0.366882	0.353	0.346	1.30204e-07
Slc48a1	7.44505e-12	0.301347	0.338	0.32	1.41895e-07
Lyst	8.12027e-12	0.373118	0.186	0.163	1.54764e-07
Blvrb	8.79513e-12	0.325434	0.315	0.298	1.67626e-07
Lyl1	8.80401e-12	0.461092	0.101	0.082	1.67796e-07
Aoah	9.43491e-12	0.458429	0.102	0.082	1.7982e-07
Itgb7	9.70987e-12	0.495263	0.122	0.101	1.8506e-07
Dennd4b	9.75346e-12	0.410454	0.137	0.116	1.85891e-07
Itpr1	1.13888e-11	0.447276	0.133	0.111	2.1706e-07
Rab11fip5	1.20087e-11	0.383931	0.207	0.185	2.28874e-07
Skil	1.63494e-11	0.360543	0.232	0.21	3.11603e-07
Gnptab	1.98145e-11	0.423202	0.159	0.137	3.77645e-07
Rnf114	2.02471e-11	0.435839	0.207	0.186	3.85889e-07
Bmp1	2.23867e-11	0.345778	0.272	0.253	4.26669e-07
Vamp8	2.29644e-11	0.292058	0.385	0.375	4.37679e-07
Bcam	2.51122e-11	-0.294293	0.084	0.106	4.78613e-07
Timp3	2.99494e-11	0.333247	0.2	0.177	5.70805e-07
Plxnb2	3.13902e-11	0.30833	0.371	0.359	5.98266e-07
Atp13a2	3.22559e-11	0.320308	0.347	0.333	6.14766e-07
Aoc3	3.31742e-11	0.302129	0.13	0.109	6.32268e-07
Pik3cd	4.51656e-11	0.402724	0.164	0.142	8.6081e-07
Hsd3b7	4.98512e-11	0.324699	0.233	0.211	9.50114e-07
Lpxn	5.9422e-11	0.363071	0.16	0.138	1.13252e-06
Dpp7	6.80383e-11	0.435556	0.145	0.125	1.29674e-06
Prkcd	7.72989e-11	0.274721	0.357	0.343	1.47324e-06
Tsc22d4	8.65246e-11	0.356562	0.221	0.2	1.64907e-06
Rgs5	9.85827e-11	0.39764	0.266	0.246	1.87889e-06
Rasgef1b	1.10376e-10	0.442455	0.135	0.114	2.10365e-06
Ltbp2	1.12344e-10	0.500332	0.112	0.093	2.14116e-06
Dbp	1.29619e-10	0.347364	0.168	0.147	2.4704e-06
Ifnar2	1.33281e-10	0.286228	0.35	0.336	2.54021e-06
Apobr	1.36043e-10	0.527514	0.1	0.082	2.59285e-06
Slc6a6	1.54327e-10	0.271436	0.351	0.338	2.94132e-06
Cnp	1.67207e-10	0.491242	0.104	0.086	3.1868e-06
Gpr157	1.7502e-10	0.529387	0.103	0.085	3.33571e-06
Tmod3	1.86374e-10	0.277308	0.349	0.333	3.5521e-06
Stat6	2.06791e-10	0.337317	0.23	0.209	3.94123e-06
Clcn7	2.24225e-10	0.340695	0.193	0.171	4.27351e-06
Hps3	3.18857e-10	0.466979	0.119	0.1	6.07709e-06
Nagk	3.51558e-10	0.382851	0.203	0.183	6.70034e-06
Bmp2k	3.54699e-10	0.375003	0.209	0.189	6.76021e-06
Tle2	3.93285e-10	0.47383	0.108	0.09	7.49562e-06
Rnasel	4.13196e-10	0.513008	0.128	0.11	7.8751e-06
Fermt3	4.29383e-10	0.327556	0.224	0.203	8.18362e-06
Il6ra	4.56992e-10	0.416238	0.163	0.143	8.70981e-06
Gng2	7.06574e-10	0.399346	0.196	0.176	1.34666e-05
Asah1	7.24682e-10	0.337473	0.271	0.253	1.38117e-05
Neu1	8.69219e-10	0.449456	0.114	0.096	1.65665e-05
Cflar	9.56883e-10	0.441671	0.144	0.125	1.82372e-05
Arap1	1.56865e-09	0.257209	0.365	0.352	2.98969e-05
Tifa	1.93744e-09	0.374967	0.163	0.144	3.69257e-05
Calcrl	2.18586e-09	0.29934	0.162	0.142	4.16604e-05
Tbc1d13	2.19733e-09	0.351334	0.212	0.193	4.18788e-05
Susd3	2.55442e-09	0.409634	0.145	0.126	4.86847e-05
Mlkl	2.89408e-09	0.469712	0.125	0.107	5.51582e-05
Ddit3	3.14972e-09	0.403313	0.136	0.117	6.00305e-05
Tmem189	3.62065e-09	0.307887	0.332	0.32	6.9006e-05
B4galt6	3.74447e-09	0.310878	0.241	0.223	7.13658e-05
Plaat3	3.84228e-09	0.423507	0.165	0.147	7.32299e-05
H2-M3	4.98343e-09	0.35053	0.244	0.226	9.49792e-05
Aebp1	5.07716e-09	0.271096	0.356	0.345	9.67656e-05
Slc8a1	5.78285e-09	0.33181	0.25	0.232	0.000110215
Slc12a9	5.82263e-09	0.551409	0.105	0.088	0.000110974
Tbxas1	7.07949e-09	0.434939	0.137	0.119	0.000134928
Aldh3b1	7.66947e-09	0.366455	0.195	0.177	0.000146172
Milr1	8.6555e-09	0.421443	0.117	0.1	0.000164965
Taok3	9.22568e-09	0.37152	0.177	0.159	0.000175832
Ace	1.01188e-08	0.408985	0.1	0.083	0.000192853
Ifngr1	1.03771e-08	0.317779	0.315	0.301	0.000197777
Slc11a1	1.09159e-08	0.295967	0.312	0.299	0.000208046
Slc38a10	1.33944e-08	0.32202	0.233	0.216	0.000255285
Sh3bp5	1.39332e-08	0.295849	0.259	0.241	0.000265553
Was	1.40865e-08	0.456167	0.121	0.104	0.000268475
Fam234a	1.46353e-08	0.454105	0.148	0.131	0.000278935
Gba	1.62392e-08	0.419523	0.148	0.131	0.000309503
Zbtb7b	1.6996e-08	0.402831	0.104	0.088	0.000323926
Rgs10	1.78113e-08	0.263348	0.34	0.328	0.000339465
Klf6	1.8245e-08	0.39634	0.15	0.132	0.000347732
Irak2	1.8389e-08	0.395237	0.123	0.106	0.000350476
Arhgap9	2.00224e-08	0.355678	0.123	0.106	0.000381608
Arhgap17	2.59743e-08	0.33465	0.285	0.27	0.000495045
Plekhf2	2.74033e-08	0.395416	0.124	0.107	0.00052228
Myd88	2.79389e-08	0.319716	0.272	0.259	0.000532487
Ifi207	2.82221e-08	0.284422	0.296	0.282	0.000537885
Diaph2	3.22764e-08	0.364983	0.176	0.158	0.000615155
Rnpepl1	3.84938e-08	0.25492	0.349	0.341	0.000733653
Rgl2	4.44309e-08	0.279219	0.302	0.289	0.000846809
Srpx	4.44747e-08	0.341984	0.11	0.094	0.000847642
Zfp467	4.64741e-08	0.272406	0.2	0.183	0.000885749
Ttc7	4.6557e-08	0.302678	0.237	0.221	0.000887329
Glb1	5.06854e-08	0.378132	0.158	0.141	0.000966013
Dck	5.2545e-08	0.381163	0.192	0.176	0.00100146
Nptn	5.2998e-08	0.254398	0.359	0.351	0.00101009
Usb1	5.61525e-08	0.440009	0.139	0.123	0.00107021
Rufy3	6.81521e-08	0.319942	0.241	0.225	0.00129891
Mvp	6.95253e-08	0.26658	0.29	0.276	0.00132508
Rab21	7.28978e-08	0.266856	0.337	0.326	0.00138936
Fgd3	7.35963e-08	0.466607	0.115	0.1	0.00140267
Cltb	8.60052e-08	0.323343	0.205	0.189	0.00163917
Rhbdf2	1.1742e-07	0.445832	0.114	0.099	0.0022379
Il10ra	1.32943e-07	0.355901	0.243	0.229	0.00253376
Emilin2	1.33045e-07	0.284465	0.191	0.174	0.0025357
Idua	1.47566e-07	0.358905	0.113	0.098	0.00281246
Pon2	1.58562e-07	0.306479	0.194	0.178	0.00302203
Hmox2	1.81462e-07	0.279747	0.3	0.288	0.00345848
Slc16a10	1.86996e-07	0.419369	0.13	0.114	0.00356395
Clec4a1	1.89248e-07	0.353234	0.146	0.13	0.00360687
Flt1	1.905e-07	0.434079	0.12	0.105	0.00363074
Adamts2	1.90694e-07	0.337912	0.226	0.211	0.00363444
Cpt1a	2.11236e-07	0.386762	0.134	0.118	0.00402595
Pla2g15	2.21386e-07	0.335556	0.245	0.232	0.0042194
Lrp12	2.46297e-07	0.374642	0.179	0.163	0.00469418
Tmbim6	2.5268e-07	0.251592	0.326	0.316	0.00481583
Hbb-bs	2.64354e-07	-0.520382	0.322	0.332	0.00503833
Kif13b	2.94058e-07	0.362296	0.208	0.194	0.00560444
Xylt2	3.20559e-07	0.348938	0.106	0.092	0.00610954
Adssl1	3.40927e-07	0.304793	0.234	0.218	0.00649772
Pdxk	4.43029e-07	0.338296	0.193	0.177	0.00844369
Inpp4a	5.51136e-07	0.374891	0.162	0.147	0.0105041
Cbr2	5.59413e-07	0.327801	0.202	0.187	0.0106619
Tacc1	5.78604e-07	0.263706	0.325	0.315	0.0110276
Abcc5	6.42586e-07	0.347277	0.154	0.138	0.012247
Ncf4	6.50435e-07	0.424617	0.117	0.102	0.0123966
Iqsec2	6.65489e-07	0.354534	0.107	0.093	0.0126835
Nagpa	6.67879e-07	0.36809	0.162	0.147	0.0127291
Srgap2	8.3914e-07	0.329138	0.141	0.126	0.0159932
Atxn1	8.44367e-07	0.385131	0.107	0.093	0.0160928
Atg7	9.5778e-07	0.373884	0.151	0.136	0.0182543
Bach1	9.60789e-07	0.260638	0.263	0.25	0.0183117
Ggh	1.02401e-06	0.396177	0.137	0.122	0.0195165
Tmem219	1.04949e-06	0.364498	0.148	0.133	0.0200023
Glrx	1.08777e-06	0.32169	0.153	0.138	0.0207317
Pros1	1.26694e-06	0.299674	0.16	0.145	0.0241465
S1pr2	1.27052e-06	0.31809	0.21	0.197	0.0242148
Nek6	1.28307e-06	0.342592	0.152	0.137	0.024454
Ebf1	1.2973e-06	0.418008	0.119	0.105	0.0247252
Thbd	1.60044e-06	0.341086	0.168	0.153	0.0305028
Casp8	1.72342e-06	0.347478	0.18	0.165	0.0328466
Mmp2	2.08251e-06	0.278863	0.319	0.31	0.0396905
Agrn	2.42309e-06	0.325227	0.202	0.189	0.0461816
Map3k1	2.88074e-06	0.302011	0.253	0.241	0.054904
Map3k11	3.20305e-06	0.306062	0.268	0.258	0.0610469
Gtpbp2	3.22838e-06	0.318721	0.283	0.274	0.0615297
Lst1	3.5165e-06	0.284875	0.245	0.233	0.067021
Sppl2a	3.583e-06	0.332007	0.166	0.152	0.0682884
Fgr	3.92762e-06	0.376022	0.138	0.124	0.0748566
B3gnt8	4.03259e-06	0.343084	0.131	0.117	0.0768572
Tbc1d14	4.29164e-06	0.265209	0.27	0.259	0.0817944
Tbkbp1	4.34578e-06	0.385695	0.138	0.125	0.0828262
Pcyt1a	4.45199e-06	0.273353	0.216	0.202	0.0848505
Gltp	4.66807e-06	0.312717	0.219	0.207	0.0889687
Ssbp4	4.88236e-06	0.293974	0.189	0.175	0.0930529
Arsb	5.22995e-06	0.41246	0.119	0.106	0.0996776
Fam219a	5.27157e-06	0.312276	0.125	0.111	0.100471
Arhgef10l	5.28939e-06	0.39371	0.106	0.093	0.100811
Tmem9b	5.39918e-06	0.290661	0.222	0.209	0.102903
Vps13c	5.60029e-06	0.328438	0.128	0.114	0.106736
Vwa5a	6.3429e-06	0.267232	0.218	0.206	0.120889
Dock10	6.39214e-06	0.36238	0.124	0.11	0.121828
Ascc3	6.678e-06	0.333524	0.164	0.151	0.127276
Vkorc1	6.71312e-06	0.331234	0.202	0.189	0.127945
Dennd4c	6.76289e-06	0.33437	0.161	0.147	0.128894
Bcl2l11	6.78657e-06	0.284638	0.205	0.192	0.129345
Rasgrp2	7.22565e-06	0.403853	0.102	0.09	0.137714
Naip2	7.48202e-06	0.419351	0.104	0.092	0.1426
Gcnt1	8.41462e-06	0.355236	0.147	0.133	0.160374
Ptafr	9.47786e-06	0.388489	0.135	0.122	0.180639
Trim56	1.06112e-05	0.385167	0.142	0.129	0.202239
Peli1	1.07846e-05	0.413162	0.125	0.112	0.205544
Capza2	1.1432e-05	0.318725	0.125	0.112	0.217883
Nod1	1.16667e-05	0.425527	0.138	0.125	0.222355
Map4k1	1.24345e-05	0.391702	0.108	0.096	0.23699
Adam17	1.38099e-05	0.261971	0.223	0.211	0.263203
Abcg1	1.62255e-05	0.270602	0.232	0.221	0.309241
Rgl1	1.63454e-05	0.273216	0.204	0.192	0.311526
Otulinl	1.63904e-05	0.299803	0.243	0.231	0.312385
C1ra	1.6664e-05	0.346283	0.111	0.099	0.3176
Cpeb2	1.81435e-05	0.33275	0.128	0.116	0.345797
Jarid2	1.96453e-05	0.351299	0.121	0.109	0.37442
Evi2a	2.00028e-05	0.280293	0.16	0.147	0.381234
Nsg1	2.04332e-05	0.35642	0.121	0.109	0.389436
Fos	2.07926e-05	0.263503	0.183	0.169	0.396286
Cmtm3	2.18237e-05	0.347178	0.161	0.148	0.415937
Pxk	2.40973e-05	0.331948	0.15	0.137	0.45927
Plcl2	2.8599e-05	0.308072	0.142	0.129	0.545069
Idh1	3.00559e-05	0.309045	0.177	0.165	0.572836
Mgat1	3.13414e-05	0.270597	0.208	0.196	0.597336
Tpst1	3.28913e-05	0.350931	0.103	0.092	0.626875
Mertk	3.31008e-05	0.355229	0.103	0.091	0.630868
Havcr2	3.41093e-05	0.289969	0.123	0.111	0.650089
Tmem268	3.44584e-05	0.427233	0.117	0.105	0.656743
Fli1	3.51596e-05	0.296143	0.171	0.158	0.670107
Mapk3	3.62818e-05	0.259486	0.362	0.362	0.691494
Cerk	3.82529e-05	0.276716	0.159	0.147	0.729062
Icam1	3.83858e-05	0.298824	0.184	0.172	0.731595
Tie1	3.91855e-05	0.335193	0.1	0.089	0.746836
Bmper	4.01424e-05	0.475947	0.129	0.118	0.765073
Zdhhc18	4.02059e-05	0.295907	0.132	0.119	0.766285
Cmtr1	4.28836e-05	0.327257	0.223	0.214	0.817318
AB124611	4.32761e-05	0.396221	0.113	0.102	0.824799
Zbtb7a	4.4457e-05	0.36299	0.178	0.167	0.847307
Abcd1	4.75777e-05	0.343624	0.197	0.185	0.906784
Nfatc2	5.54502e-05	0.36764	0.137	0.125	1
Cdk19	5.54883e-05	0.396802	0.123	0.112	1
Slc29a3	5.74602e-05	0.293573	0.167	0.155	1
Edem2	6.20253e-05	0.307771	0.183	0.172	1
Plekha2	6.55054e-05	0.293627	0.171	0.16	1
Sphk2	6.65985e-05	0.347748	0.114	0.103	1
Secisbp2l	7.09368e-05	0.41578	0.201	0.192	1
Arhgef1	7.63936e-05	0.251126	0.316	0.311	1
Stk10	7.73339e-05	0.396851	0.107	0.096	1
Lrmp	0.000107758	0.293961	0.154	0.142	1
Ncoa3	0.000126995	0.250934	0.243	0.233	1
Tnip2	0.000127777	0.305766	0.1	0.089	1
Birc3	0.000131851	0.399594	0.11	0.1	1
Arhgap31	0.000140119	0.281503	0.205	0.194	1
Cd302	0.000163562	0.343153	0.115	0.104	1
Tmem160	0.000166421	0.301537	0.128	0.117	1
Slc15a4	0.000168803	0.292431	0.265	0.259	1
Trf	0.000170151	0.275233	0.192	0.182	1
Tep1	0.000172014	0.324126	0.16	0.149	1
St8sia4	0.000174361	0.348299	0.109	0.099	1
Dse	0.000211147	0.260794	0.208	0.198	1
Tex2	0.000224451	0.311597	0.138	0.127	1
Sh3kbp1	0.000231507	0.272523	0.152	0.141	1
Cbl	0.00023819	0.319871	0.19	0.18	1
Rragc	0.000250033	0.250064	0.348	0.348	1
Tmem87b	0.000299619	0.376605	0.113	0.103	1
Apaf1	0.000314943	0.391338	0.165	0.156	1
Car13	0.000320123	0.257361	0.15	0.139	1
Fmnl1	0.000364345	0.29392	0.185	0.174	1
Reep3	0.000380179	0.258947	0.203	0.194	1
Adamts10	0.000392589	0.256385	0.15	0.14	1
Bscl2	0.000395232	0.270607	0.198	0.189	1
Mylip	0.000440879	0.37092	0.129	0.12	1
Elf1	0.000446703	0.297914	0.143	0.133	1
Akna	0.000487294	0.326145	0.155	0.145	1
Blvra	0.000531671	0.290716	0.227	0.22	1
Kdr	0.000558705	0.253157	0.132	0.122	1
Cnpy3	0.000574706	0.286272	0.161	0.151	1
Ighm	0.000602408	0.256539	0.259	0.253	1
Mtmr6	0.000663822	0.292731	0.179	0.17	1
Fam53b	0.000683156	0.285634	0.225	0.218	1
Gpr146	0.000725427	0.266125	0.111	0.101	1
Lipe	0.000736837	0.309295	0.112	0.102	1
Tmem30a	0.000777278	0.271522	0.235	0.23	1
Atp1b3	0.000851916	0.343812	0.2	0.193	1
Ccdc88b	0.000852299	0.274242	0.176	0.167	1
Wdr91	0.000855112	0.288772	0.135	0.126	1
Fam173a	0.000867781	0.365081	0.137	0.128	1
Cttnbp2nl	0.00096793	0.304016	0.143	0.134	1
Gypc	0.001092	0.350769	0.104	0.095	1
Vps18	0.00115768	0.3521	0.123	0.115	1
Lhfpl2	0.00116805	0.3124	0.185	0.178	1
Dennd1a	0.00129546	0.302265	0.107	0.098	1
Irak4	0.00140929	0.296749	0.172	0.164	1
Mfhas1	0.00143458	0.256403	0.114	0.105	1
Rassf3	0.00144846	0.252047	0.167	0.158	1
Cpd	0.00153716	0.277784	0.191	0.184	1
Vcpip1	0.00158133	0.32623	0.114	0.105	1
Nfkbia	0.00174145	0.272008	0.198	0.191	1
B3gnt3	0.00178643	0.325129	0.113	0.105	1
Grcc10	0.00193031	0.271427	0.183	0.175	1
Uvrag	0.00199298	0.285514	0.197	0.189	1
Stxbp2	0.00201158	0.330377	0.125	0.117	1
Arrdc1	0.00202788	0.344723	0.105	0.097	1
Aff1	0.00205896	0.29156	0.153	0.144	1
Prcp	0.00209328	0.267936	0.178	0.17	1
Stim1	0.00217181	0.325344	0.152	0.145	1
Pqlc3	0.0024196	0.390662	0.101	0.094	1
Ctsk	0.00289024	0.292036	0.11	0.102	1
Ap1s2	0.00291512	0.282402	0.157	0.149	1
Fgd4	0.00309626	0.265956	0.136	0.128	1
Sirt2	0.0032155	0.257516	0.291	0.291	1
C1qtnf6	0.00326314	0.320184	0.108	0.1	1
Clec4a3	0.00345919	0.308933	0.158	0.151	1
Fez2	0.00355762	0.262879	0.184	0.177	1
Lgals8	0.00356828	0.31396	0.121	0.113	1
Pip5k1c	0.00366734	0.303053	0.132	0.124	1
Slc25a28	0.00406535	0.262091	0.135	0.128	1
Asap1	0.00413766	0.300012	0.156	0.149	1
Pnpla7	0.00438052	0.348128	0.138	0.131	1
Arap3	0.00469721	0.28713	0.118	0.11	1
Rgs3	0.0047114	0.302806	0.132	0.124	1
Stard5	0.00527003	0.316387	0.132	0.125	1
Oat	0.00594687	0.327354	0.138	0.132	1
Sh3bp1	0.00625939	0.28338	0.266	0.265	1
Rassf5	0.00655686	0.306498	0.127	0.12	1
Ostm1	0.0065869	0.269007	0.101	0.093	1
Ppm1m	0.00708696	0.283583	0.138	0.13	1
Kif21b	0.00762004	0.329319	0.102	0.095	1
Klf13	0.00833453	0.279256	0.111	0.104	1
Abca9	0.00942267	0.275377	0.104	0.098	1
Chmp4b	0.00960811	0.266701	0.211	0.208	1
Glul	0.0100483	0.276269	0.12	0.114	1
Acap2	0.0108734	0.269674	0.209	0.206	1
Tmem164	0.0113031	0.276295	0.137	0.13	1
Gng12	0.0114692	0.29001	0.212	0.208	1
Adam12	0.0117506	0.314238	0.166	0.161	1
Wdr41	0.012232	0.299164	0.153	0.148	1
Fam174a	0.0126334	0.25879	0.154	0.148	1
Rp2	0.0172648	0.282081	0.162	0.157	1
Slc25a45	0.0182061	0.263543	0.114	0.108	1
Npdc1	0.0191513	0.356578	0.108	0.103	1
Pon3	0.0201061	0.286062	0.134	0.128	1
Ifngr2	0.0212176	0.254323	0.134	0.129	1
P2ry6	0.0222946	0.271292	0.148	0.143	1
Tlr4	0.0232087	0.302874	0.133	0.128	1
Dram2	0.0245036	0.275126	0.106	0.1	1
Foxo3	0.0252708	0.271707	0.175	0.171	1
Fkbp15	0.0313835	0.258012	0.136	0.131	1
Igfbp6	0.0315637	0.484025	0.122	0.118	1
Pgap2	0.0353193	0.341189	0.116	0.111	1
Sap25	0.0390438	0.308776	0.117	0.112	1
Thbs4	0.0499455	-0.378496	0.13	0.124	1
Cnppd1	0.0524727	0.270775	0.149	0.145	1
Ids	0.0541858	0.299927	0.107	0.103	1
Dnajc13	0.0548556	0.266584	0.223	0.222	1
Hs1bp3	0.0554139	0.250732	0.129	0.125	1
Igsf8	0.0596453	0.252438	0.218	0.216	1
Ap5z1	0.0628946	0.284975	0.102	0.097	1
Tmem205	0.0637106	0.293914	0.104	0.099	1
Chpf2	0.0788206	0.262072	0.106	0.102	1
Lair1	0.0792447	0.298978	0.103	0.099	1
Trim26	0.0792716	0.265123	0.156	0.153	1
Wdr81	0.0801434	0.258851	0.103	0.099	1
Fadd	0.0836206	0.323864	0.104	0.101	1
Cept1	0.0884877	0.26172	0.16	0.157	1
Cln5	0.0906797	0.266755	0.128	0.124	1
Mycbp2	0.0949666	0.294911	0.147	0.144	1
Tfrc	0.102241	0.254939	0.137	0.135	1
Gab2	0.110456	0.264271	0.12	0.116	1
Acox3	0.135568	0.259874	0.105	0.101	1
Eif4e3	0.137599	0.250046	0.162	0.16	1
Mfsd5	0.141038	0.26828	0.104	0.101	1
Zfp704	0.141219	0.26889	0.102	0.099	1
Cyb5a	0.147523	0.262711	0.161	0.159	1
Tef	0.155418	0.276805	0.14	0.138	1
Mknk1	0.169493	0.252837	0.125	0.123	1
Hba-a2	0.170015	-0.335898	0.333	0.327	1
Dennd5a	0.172145	0.285043	0.14	0.139	1
Rarg	0.182832	0.291601	0.116	0.114	1
Rnf34	0.197118	0.258338	0.126	0.124	1
Tmem37	0.219784	0.266492	0.125	0.123	1
Fcho2	0.2395	0.251146	0.101	0.099	1
Ifi27l2a	0.269905	0.261417	0.473	0.555	1
Tgfbrap1	0.289541	0.262924	0.108	0.106	1
Nipa2	0.342426	0.290345	0.124	0.123	1
Scyl2	0.409505	0.275694	0.117	0.116	1
Palm	0.467937	0.255119	0.118	0.118	1
Pip4k2a	0.532693	0.31232	0.107	0.108	1
Ppp2r5a	0.583337	0.262465	0.107	0.107	1
Il1r1	0.868074	0.262101	0.233	0.243	1

### Sheet: GO_up in KI_injury
Dataset 8. Spatial transcriptomic analysis of Ctrl and KI muscles at 3 dpi.
GO enrichment of up-regulated genes in injury region of KI mice
ID	Description	GeneRatio	BgRatio	RichFactor	FoldEnrichment	zScore	Pvalue	P.adjust	Qvalue	GeneID	Count
GO:0045088	regulation of innate immune response	58/266	496/28928	0.116935	12.717	25.3566	1.23705e-46	4.56597e-43	2.92987e-43	Tyrobp/Grn/Apoe/Rsad2/Cyba/Isg15/Irgm1/Usp18/Samhd1/Irf7/Cd36/Ifi205/Trem2/Zbp1/Gbp2/Ifi211/Serping1/Stat2/Oas3/Tap1/Pik3ap1/Oasl1/Ifi204/Znfx1/Ifih1/Ifi203/Nlrc5/Ifi209/Cd300lf/Smpdl3a/Gbp5/Trafd1/Irgm2/Cfh/Rab7b/Parp14/Gbp3/Casp1/Ifi35/Mndal/Ddx60/Trim25/Oas1a/Tlr2/Clec2d/Cd300c2/Trim21/Irf1/Trim30a/Casp4/Rasgrp4/Naglu/Tlr9/Dhx58/Eif2ak2/Rbm47/Irf2/Trim30d	58
GO:0051607	defense response to virus	50/266	329/28928	0.151976	16.5276	27.2877	6.84868e-46	1.26392e-42	8.11028e-43	Apobec1/Cxcl10/Rsad2/Ifit2/Cxcl9/Ifit3/Isg15/Irgm1/Stat1/Usp18/Samhd1/Fgl2/Irf7/Bst2/Ifit1/Zbp1/Gbp2/Stat2/Oas3/Oasl1/Isg20/Oasl2/Ifit3b/Znfx1/Ifih1/Ifi203/Nlrc5/Ifi209/Gbp5/Irgm2/Cd40/Casp1/Mndal/Ddx60/Trim25/Oas1a/Trim21/Irf1/Dtx3l/Trim30a/Tlr9/Dhx58/Mov10/Nt5c3/Eif2ak2/Irf2/Trim30d/Il33/Pml/Rnasel	50
GO:0009615	response to virus	51/266	412/28928	0.123786	13.462	24.5432	3.50228e-42	4.30897e-39	2.76496e-39	Apobec1/Cxcl10/Rsad2/Ifit2/Cxcl9/Npc2/Ifit3/Isg15/Irgm1/Stat1/Usp18/Samhd1/Fgl2/Irf7/Bst2/Ifit1/Zbp1/Gbp2/Stat2/Oas3/Oasl1/Isg20/Oasl2/Ifit3b/Znfx1/Ifih1/Ifi203/Nlrc5/Ifi209/Gbp5/Irgm2/Cd40/Casp1/Mndal/Ddx60/Trim25/Oas1a/Trim21/Irf1/Dtx3l/Trim30a/Tlr9/Dhx58/Mov10/Nt5c3/Eif2ak2/Irf2/Trim30d/Il33/Pml/Rnasel	51
GO:0002833	positive regulation of response to biotic stimulus	46/266	434/28928	0.105991	11.5267	21.2863	6.10504e-35	5.63342e-32	3.61483e-32	Tyrobp/Grn/Rsad2/Cyba/Irgm1/Irf7/Cd36/Ifi205/Trem2/Zbp1/Gbp2/Ifi211/Oas3/Pik3ap1/Oasl1/Ifi204/Znfx1/Ifih1/Ifi203/Nlrc5/Ifi209/Cd180/Cd300lf/Smpdl3a/Gbp5/Irgm2/Rab7b/Gbp3/Casp1/Ifi35/Mndal/Ddx60/Trim25/Oas1a/Tlr2/Irf1/Trim30a/Casp4/Rasgrp4/Naglu/Tlr9/Dhx58/Eif2ak2/Rbm47/Irf2/Trim30d	46
GO:0002218	activation of innate immune response	41/266	324/28928	0.126543	13.7618	22.2541	2.65369e-34	1.95895e-31	1.25701e-31	Tyrobp/Rsad2/Cyba/Irgm1/Irf7/Cd36/Ifi205/Trem2/Zbp1/Gbp2/Ifi211/Oas3/Pik3ap1/Oasl1/Ifi204/Znfx1/Ifih1/Ifi203/Ifi209/Cd300lf/Smpdl3a/Gbp5/Irgm2/Rab7b/Gbp3/Casp1/Ifi35/Mndal/Ddx60/Trim25/Oas1a/Tlr2/Irf1/Trim30a/Casp4/Naglu/Tlr9/Dhx58/Eif2ak2/Irf2/Trim30d	41
GO:0045089	positive regulation of innate immune response	44/266	404/28928	0.108911	11.8443	21.1458	6.15848e-34	3.78849e-31	2.43098e-31	Tyrobp/Rsad2/Cyba/Irgm1/Irf7/Cd36/Ifi205/Trem2/Zbp1/Gbp2/Ifi211/Oas3/Pik3ap1/Oasl1/Ifi204/Znfx1/Ifih1/Ifi203/Nlrc5/Ifi209/Cd300lf/Smpdl3a/Gbp5/Irgm2/Rab7b/Gbp3/Casp1/Ifi35/Mndal/Ddx60/Trim25/Oas1a/Tlr2/Irf1/Trim30a/Casp4/Rasgrp4/Naglu/Tlr9/Dhx58/Eif2ak2/Rbm47/Irf2/Trim30d	44
GO:0002758	innate immune response-activating signaling pathway	34/266	294/28928	0.115646	12.5767	19.2202	3.287e-27	1.73319e-24	1.11214e-24	Tyrobp/Rsad2/Cyba/Irgm1/Irf7/Cd36/Trem2/Gbp2/Oas3/Pik3ap1/Oasl1/Ifih1/Ifi203/Ifi209/Cd300lf/Smpdl3a/Gbp5/Irgm2/Rab7b/Casp1/Ifi35/Mndal/Ddx60/Trim25/Oas1a/Tlr2/Irf1/Trim30a/Casp4/Naglu/Tlr9/Dhx58/Eif2ak2/Irf2	34
GO:0002221	pattern recognition receptor signaling pathway	33/266	283/28928	0.116608	12.6813	19.0239	1.50371e-26	6.93773e-24	4.45177e-24	Rsad2/Cyba/Irgm1/Irf7/Cd36/Trem2/Gbp2/Oas3/Pik3ap1/Oasl1/Ifih1/Ifi203/Ifi209/Cd300lf/Smpdl3a/Gbp5/Irgm2/Rab7b/Casp1/Ifi35/Mndal/Ddx60/Trim25/Oas1a/Tlr2/Irf1/Trim30a/Casp4/Naglu/Tlr9/Dhx58/Eif2ak2/Irf2	33
GO:0048525	negative regulation of viral process	23/266	115/28928	0.2	21.7504	21.4793	2.37638e-24	9.74582e-22	6.25364e-22	Rsad2/Isg15/Stat1/Ptx3/Bst2/Oas3/Oasl1/Isg20/Oasl2/Znfx1/Ifih1/Ifi203/Ifi209/Sp100/Trim14/Mndal/Trim25/Oas1a/Trim21/Trim30a/Eif2ak2/Trim30d/Rnasel	23
GO:0002753	cytoplasmic pattern recognition receptor signaling pathway	27/266	193/28928	0.139896	15.214	19.0866	4.94835e-24	1.82644e-21	1.17198e-21	Rsad2/Irgm1/Irf7/Cd36/Trem2/Gbp2/Oas3/Pik3ap1/Oasl1/Ifih1/Ifi203/Ifi209/Smpdl3a/Gbp5/Irgm2/Rab7b/Mndal/Ddx60/Trim25/Oas1a/Irf1/Trim30a/Casp4/Tlr9/Dhx58/Eif2ak2/Irf2	27
GO:0035456	response to interferon-beta	19/266	77/28928	0.246753	26.8349	21.8681	3.34704e-22	1.12308e-19	7.20655e-20	Ifit3/Irgm1/Ifi47/Stat1/Ifi205/Bst2/Ifit1/Gbp2/Ifi211/Ifi204/Ifi203/Ifi209/Iigp1/Irgm2/Gbp3/Mndal/Xaf1/Oas1a/Irf1	19
GO:0030522	intracellular receptor signaling pathway	33/266	388/28928	0.0850515	9.24952	15.76	3.7451e-22	1.15193e-19	7.39165e-20	Rsad2/Irgm1/Irf7/Cd36/Trem2/Gbp2/Oas3/Dhrs3/Sfrp1/Pik3ap1/Oasl1/Daxx/Ifih1/Ifi203/Ifi209/Smpdl3a/Gbp5/Irgm2/Jak2/Rab7b/Mndal/Ddx60/Trim25/Oas1a/Irf1/Trim30a/Casp4/Tlr9/Dhx58/Eif2ak2/Irf2/Igf1/Pml	33
GO:0062207	regulation of pattern recognition receptor signaling pathway	25/266	183/28928	0.136612	14.8568	18.1154	4.56368e-22	1.29573e-19	8.3144e-20	Rsad2/Cyba/Irgm1/Irf7/Cd36/Trem2/Gbp2/Pik3ap1/Oasl1/Ifi203/Ifi209/Cd300lf/Smpdl3a/Gbp5/Irgm2/Rab7b/Ifi35/Mndal/Ddx60/Irf1/Trim30a/Casp4/Tlr9/Dhx58/Eif2ak2	25
GO:0016032	viral process	31/266	359/28928	0.086351	9.39083	15.4115	4.67507e-21	1.23255e-18	7.90895e-19	Apoe/Rsad2/Isg15/Ccl12/Stat1/Ptx3/Bst2/Gas6/Oas3/Oasl1/Isg20/Oasl2/Znfx1/Ifih1/Ifi203/Ifi209/Cd300lf/Sp100/Trim14/Siglec1/Ccl8/Mndal/Npc1/Trim25/Oas1a/Trim21/Trim30a/Cd300ld/Eif2ak2/Trim30d/Rnasel	31
GO:0019058	viral life cycle	28/266	279/28928	0.100358	10.9142	16.0303	7.19609e-21	1.77072e-18	1.13622e-18	Apoe/Rsad2/Isg15/Ccl12/Ptx3/Bst2/Gas6/Oas3/Oasl1/Isg20/Oasl2/Znfx1/Ifih1/Ifi203/Ifi209/Cd300lf/Siglec1/Ccl8/Mndal/Npc1/Trim25/Oas1a/Trim21/Trim30a/Cd300ld/Eif2ak2/Trim30d/Rnasel	28
GO:0035458	cellular response to interferon-beta	17/266	68/28928	0.25	27.188	20.828	4.24273e-20	9.78744e-18	6.28035e-18	Ifit3/Irgm1/Ifi47/Stat1/Ifi205/Ifit1/Gbp2/Ifi211/Ifi204/Ifi203/Ifi209/Iigp1/Irgm2/Gbp3/Mndal/Oas1a/Irf1	17
GO:0050727	regulation of inflammatory response	31/266	403/28928	0.0769231	8.36553	14.3444	1.37644e-19	2.98849e-17	1.91764e-17	Ctss/Grn/Apoe/Fcer1g/Alox5ap/C3/Irgm1/Cebpa/Usp18/Trem2/Zbp1/Gbp2/Abhd12/Pik3ap1/Fcgr1/Metrnl/Gbp5/Irgm2/Jak2/Gbp3/Casp1/Ifi35/Pmp22/Tlr2/Ccr2/Casp4/Tlr9/Map3k8/Igf1/Gsdmd/Il33	31
GO:0002697	regulation of immune effector process	33/266	487/28928	0.0677618	7.36922	13.6558	4.12644e-19	8.4615e-17	5.42953e-17	Tyrobp/Grn/Fcer1g/Rsad2/C3/Fgl2/H2-K1/Cd36/Trem2/Bst2/Serping1/Tap1/H2-D1/Fcgr1/Lilrb4a/Cd84/H2-T24/Cd5l/Cfh/Cd40/Pnp/Casp1/Ddx60/Tlr2/Clec2d/Ccr2/Irf1/Casp4/H2-Q6/Rasgrp4/Tlr9/Dhx58/Il33	33
GO:0002832	negative regulation of response to biotic stimulus	21/266	149/28928	0.14094	15.3274	16.8913	5.25097e-19	9.76483e-17	6.26584e-17	Grn/Isg15/Irgm1/Usp18/Samhd1/Fgl2/Serping1/Stat2/Oas3/Tap1/Ifi203/Nlrc5/Ifi209/Trafd1/Irgm2/Parp14/Mndal/Oas1a/Clec2d/Trim21/Dhx58	21
GO:0060759	regulation of response to cytokine stimulus	22/266	171/28928	0.128655	13.9915	16.4144	5.63713e-19	9.76483e-17	6.26584e-17	Isg15/Irgm1/Usp18/Samhd1/Irf7/Trem2/Zbp1/Stat2/Gas6/Oas3/Ifih1/Nlrc5/Cd300lf/Irgm2/Cd40/Parp14/Casp1/Ecm1/Oas1a/Tlr2/Casp4/Rbm47	22
GO:0050792	regulation of viral process	23/266	194/28928	0.118557	12.8933	16.0119	5.70348e-19	9.76483e-17	6.26584e-17	Rsad2/Isg15/Stat1/Ptx3/Bst2/Oas3/Oasl1/Isg20/Oasl2/Znfx1/Ifih1/Ifi203/Ifi209/Sp100/Trim14/Mndal/Trim25/Oas1a/Trim21/Trim30a/Eif2ak2/Trim30d/Rnasel	23
GO:0140888	interferon-mediated signaling pathway	19/266	111/28928	0.171171	18.6152	17.9128	5.82027e-19	9.76483e-17	6.26584e-17	Isg15/Irgm1/Stat1/Usp18/Samhd1/Irf7/Zbp1/Stat2/Oas3/Oasl1/Oasl2/Ifih1/Nlrc5/Irgm2/Jak2/Parp14/Oas1a/Irf1/Rbm47	19
GO:0050777	negative regulation of immune response	24/266	223/28928	0.107623	11.7042	15.4585	9.4511e-19	1.5167e-16	9.73225e-17	Grn/Isg15/Usp18/Samhd1/Fgl2/Trem2/Serping1/Stat2/Oas3/Tap1/Lilrb4a/Ifi203/Nlrc5/Ifi209/Trafd1/Parp14/Mndal/Oas1a/Clec2d/Ccr2/Trim21/Irf1/Dhx58/Il33	24
GO:0002274	myeloid leukocyte activation	26/266	279/28928	0.09319	10.1346	14.7698	1.20933e-18	1.85985e-16	1.19342e-16	Tyrobp/Grn/Fcer1g/Irgm1/Cebpa/Tmem106a/Trem2/Lilrb4a/Cd300lf/Cd84/Pirb/Jak2/Lat2/Casp1/Ifi35/Nampt/Tlr2/Ccr2/Crlf2/Naglu/Epsti1/Cd300lb/Tmem229b/Tlr9/Il33/Ndrg1	26
GO:0032640	tumor necrosis factor production	23/266	205/28928	0.112195	12.2014	15.5051	2.0006e-18	2.95369e-16	1.89531e-16	Gpnmb/Tyrobp/Fcer1g/Cyba/Tmem106a/Cd36/Trem2/Gas6/Oas3/Ifih1/Lilrb4a/Cd84/Jak2/Cybb/Oas1a/Tlr2/Ccr2/Trim30a/Tlr9/Psen2/Cd300ld/Igf1/Il33	23
GO:0071706	tumor necrosis factor superfamily cytokine production	23/266	208/28928	0.110577	12.0254	15.3736	2.78001e-18	3.94654e-16	2.5324e-16	Gpnmb/Tyrobp/Fcer1g/Cyba/Tmem106a/Cd36/Trem2/Gas6/Oas3/Ifih1/Lilrb4a/Cd84/Jak2/Cybb/Oas1a/Tlr2/Ccr2/Trim30a/Tlr9/Psen2/Cd300ld/Igf1/Il33	23
GO:0031348	negative regulation of defense response	26/266	292/28928	0.0890411	9.68339	14.3669	3.75985e-18	5.13985e-16	3.29811e-16	Grn/Apoe/Isg15/Irgm1/Usp18/Samhd1/Fgl2/Trem2/Serping1/Stat2/Oas3/Tap1/Ifi203/Nlrc5/Ifi209/Metrnl/Trafd1/Irgm2/Parp14/Mndal/Oas1a/Clec2d/Trim21/Dhx58/Igf1/Il33	26
GO:0039531	regulation of cytoplasmic pattern recognition receptor signaling pathway	19/266	129/28928	0.147287	16.0177	16.4683	1.11049e-17	1.46386e-15	9.39324e-16	Rsad2/Irgm1/Cd36/Trem2/Gbp2/Oasl1/Ifi203/Ifi209/Smpdl3a/Gbp5/Irgm2/Rab7b/Mndal/Ddx60/Trim30a/Casp4/Tlr9/Dhx58/Eif2ak2	19
GO:0032680	regulation of tumor necrosis factor production	22/266	199/28928	0.110553	12.0228	15.0314	1.55118e-17	1.97428e-15	1.26684e-15	Gpnmb/Tyrobp/Fcer1g/Cyba/Tmem106a/Cd36/Trem2/Gas6/Oas3/Ifih1/Lilrb4a/Cd84/Jak2/Cybb/Oas1a/Tlr2/Ccr2/Trim30a/Tlr9/Cd300ld/Igf1/Il33	22
GO:1903555	regulation of tumor necrosis factor superfamily cytokine production	22/266	202/28928	0.108911	11.8443	14.8997	2.14338e-17	2.62167e-15	1.68226e-15	Gpnmb/Tyrobp/Fcer1g/Cyba/Tmem106a/Cd36/Trem2/Gas6/Oas3/Ifih1/Lilrb4a/Cd84/Jak2/Cybb/Oas1a/Tlr2/Ccr2/Trim30a/Tlr9/Cd300ld/Igf1/Il33	22
GO:0050729	positive regulation of inflammatory response	20/266	155/28928	0.129032	14.0325	15.6726	2.20189e-17	2.62167e-15	1.68226e-15	Ctss/Grn/Fcer1g/Alox5ap/C3/Cebpa/Trem2/Zbp1/Gbp2/Fcgr1/Gbp5/Gbp3/Casp1/Ifi35/Tlr2/Ccr2/Casp4/Map3k8/Gsdmd/Il33	20
GO:0045071	negative regulation of viral genome replication	15/266	65/28928	0.230769	25.0966	18.7362	2.62842e-17	3.03172e-15	1.94538e-15	Rsad2/Isg15/Bst2/Oas3/Oasl1/Isg20/Oasl2/Znfx1/Ifih1/Ifi203/Ifi209/Mndal/Oas1a/Eif2ak2/Rnasel	15
GO:0045824	negative regulation of innate immune response	18/266	117/28928	0.153846	16.7311	16.4252	3.65092e-17	4.08349e-15	2.62027e-15	Grn/Isg15/Usp18/Samhd1/Serping1/Stat2/Oas3/Tap1/Ifi203/Nlrc5/Ifi209/Trafd1/Parp14/Mndal/Oas1a/Clec2d/Trim21/Dhx58	18
GO:0060760	positive regulation of response to cytokine stimulus	15/266	67/28928	0.223881	24.3474	18.4315	4.31164e-17	4.68067e-15	3.00347e-15	Irgm1/Irf7/Trem2/Zbp1/Gas6/Ifih1/Nlrc5/Cd300lf/Irgm2/Cd40/Parp14/Casp1/Tlr2/Casp4/Rbm47	15
GO:0001959	regulation of cytokine-mediated signaling pathway	20/266	161/28928	0.124224	13.5096	15.3337	4.71059e-17	4.96766e-15	3.18762e-15	Isg15/Irgm1/Usp18/Samhd1/Irf7/Trem2/Zbp1/Stat2/Gas6/Oas3/Nlrc5/Cd300lf/Irgm2/Cd40/Parp14/Casp1/Ecm1/Oas1a/Casp4/Rbm47	20
GO:1903900	regulation of viral life cycle	20/266	163/28928	0.122699	13.3438	15.2247	6.0266e-17	6.17894e-15	3.96487e-15	Rsad2/Isg15/Ptx3/Bst2/Oas3/Oasl1/Isg20/Oasl2/Znfx1/Ifih1/Ifi203/Ifi209/Mndal/Trim25/Oas1a/Trim21/Trim30a/Eif2ak2/Trim30d/Rnasel	20
GO:0034341	response to type II interferon	19/266	143/28928	0.132867	14.4496	15.5322	8.09377e-17	8.07409e-15	5.18094e-15	Irgm1/Stat1/Bst2/Gbp2/Capg/Daxx/Nlrc5/Gbp5/Sp100/Irgm2/Jak2/Rab7b/Parp14/Gbp3/Casp1/Tlr2/Trim21/Irf1/Epsti1	19
GO:0019079	viral genome replication	18/266	134/28928	0.134328	14.6085	15.2107	4.38747e-16	4.26162e-14	2.73458e-14	Rsad2/Isg15/Ccl12/Bst2/Gas6/Oas3/Oasl1/Isg20/Oasl2/Znfx1/Ifih1/Ifi203/Ifi209/Ccl8/Mndal/Oas1a/Eif2ak2/Rnasel	18
GO:0042116	macrophage activation	17/266	116/28928	0.146552	15.9378	15.5299	6.51755e-16	6.16828e-14	3.95803e-14	Tyrobp/Grn/Irgm1/Cebpa/Tmem106a/Trem2/Cd84/Jak2/Casp1/Ifi35/Nampt/Tlr2/Naglu/Epsti1/Tmem229b/Tlr9/Il33	17
GO:0140374	antiviral innate immune response	14/266	67/28928	0.208955	22.7243	17.1501	1.38911e-15	1.2818e-13	8.22499e-14	Cxcl10/Ifit2/Ifit3/Usp18/Zbp1/Oas3/Oasl1/Oasl2/Ifit3b/Ifih1/Trim25/Oas1a/Dhx58/Eif2ak2	14
GO:0042742	defense response to bacterium	27/266	413/28928	0.0653753	7.10969	12.0475	1.98071e-15	1.78313e-13	1.14419e-13	Lyz2/Grn/Fcer1g/Cyba/Isg15/Irgm1/Hp/H2-K1/Cd36/Plac8/Trem2/Gbp2/Oas3/Fcgr1/Znfx1/Iigp1/Gbp5/Irgm2/Gbp3/Casp1/Oas1a/Tlr2/Casp4/Rasgrp4/Tlr9/Gsdmd/Slc30a1	27
GO:0032651	regulation of interleukin-1 beta production	16/266	104/28928	0.153846	16.7311	15.4823	2.14041e-15	1.88101e-13	1.207e-13	Tyrobp/Tmem106a/Cd36/Trem2/Lilrb4a/Ifi203/Ifi209/Gbp5/Jak2/Casp1/Mndal/Tlr2/Casp4/Igf1/Gsdmd/Pml	16
GO:0032652	regulation of interleukin-1 production	17/266	125/28928	0.136	14.7903	14.885	2.36714e-15	2.03189e-13	1.30381e-13	Tyrobp/Tmem106a/Cd36/Trem2/Gas6/Lilrb4a/Ifi203/Ifi209/Gbp5/Jak2/Casp1/Mndal/Tlr2/Casp4/Igf1/Gsdmd/Pml	17
GO:0032102	negative regulation of response to external stimulus	27/266	426/28928	0.0633803	6.89272	11.8038	4.23057e-15	3.54887e-13	2.27722e-13	Grn/Apoe/Isg15/Irgm1/Ccl12/Usp18/Samhd1/Fgl2/Trem2/Serping1/Stat2/Oas3/Tap1/Ifi203/Nlrc5/Ifi209/Metrnl/Trafd1/Irgm2/Parp14/Mndal/Oas1a/Clec2d/Trim21/Dhx58/Igf1/Il33	27
GO:0002699	positive regulation of immune effector process	24/266	324/28928	0.0740741	8.05569	12.3038	4.9179e-15	4.03377e-13	2.58837e-13	Tyrobp/Fcer1g/Rsad2/C3/H2-K1/Cd36/Trem2/H2-D1/Fcgr1/Lilrb4a/H2-T24/Cd40/Pnp/Casp1/Ddx60/Tlr2/Ccr2/Irf1/Casp4/H2-Q6/Rasgrp4/Tlr9/Dhx58/Il33	24
GO:0032612	interleukin-1 production	17/266	131/28928	0.129771	14.1128	14.491	5.28168e-15	4.21011e-13	2.70152e-13	Tyrobp/Tmem106a/Cd36/Trem2/Gas6/Lilrb4a/Ifi203/Ifi209/Gbp5/Jak2/Casp1/Mndal/Tlr2/Casp4/Igf1/Gsdmd/Pml	17
GO:0032611	interleukin-1 beta production	16/266	110/28928	0.145455	15.8185	15.0005	5.36102e-15	4.21011e-13	2.70152e-13	Tyrobp/Tmem106a/Cd36/Trem2/Lilrb4a/Ifi203/Ifi209/Gbp5/Jak2/Casp1/Mndal/Tlr2/Casp4/Igf1/Gsdmd/Pml	16
GO:0001906	cell killing	23/266	295/28928	0.0779661	8.47896	12.4382	6.21859e-15	4.78184e-13	3.06839e-13	Tyrobp/Lyz2/Cxcl10/Cxcl9/C3/Cxcl12/Fgl2/H2-K1/Gbp2/Tap1/H2-D1/Fcgr1/H2-T24/Gbp5/Cd5l/Irgm2/Cfh/Gbp3/Pnp/Ccl8/Clec2d/H2-Q6/Cxcl14	23
GO:0001961	positive regulation of cytokine-mediated signaling pathway	13/266	61/28928	0.213115	23.1766	16.7032	1.11019e-14	8.36265e-13	5.3661e-13	Irgm1/Irf7/Trem2/Zbp1/Gas6/Nlrc5/Cd300lf/Irgm2/Cd40/Parp14/Casp1/Casp4/Rbm47	13
GO:0071346	cellular response to type II interferon	16/266	118/28928	0.135593	14.746	14.414	1.67512e-14	1.23658e-12	7.9348e-13	Irgm1/Stat1/Gbp2/Capg/Daxx/Nlrc5/Gbp5/Irgm2/Jak2/Rab7b/Parp14/Gbp3/Casp1/Tlr2/Irf1/Epsti1	16
GO:0034340	response to type I interferon	15/266	99/28928	0.151515	16.4776	14.8609	2.06728e-14	1.49614e-12	9.60035e-13	Isg15/Stat1/Usp18/Samhd1/Irf7/Zbp1/Stat2/Oas3/Oasl1/Oasl2/Ifih1/Nlrc5/Sp100/Oas1a/Rbm47	15
GO:0045069	regulation of viral genome replication	15/266	100/28928	0.15	16.3128	14.777	2.4123e-14	1.71227e-12	1.09872e-12	Rsad2/Isg15/Bst2/Oas3/Oasl1/Isg20/Oasl2/Znfx1/Ifih1/Ifi203/Ifi209/Mndal/Oas1a/Eif2ak2/Rnasel	15
GO:0141085	regulation of inflammasome-mediated signaling pathway	12/266	53/28928	0.226415	24.6231	16.5826	5.4406e-14	3.78892e-12	2.43125e-12	Irgm1/Cd36/Trem2/Gbp2/Ifi203/Ifi209/Gbp5/Irgm2/Mndal/Trim30a/Casp4/Eif2ak2	12
GO:0060337	type I interferon-mediated signaling pathway	14/266	92/28928	0.152174	16.5492	14.3904	1.4582e-13	9.78586e-12	6.27934e-12	Isg15/Stat1/Usp18/Samhd1/Irf7/Zbp1/Stat2/Oas3/Oasl1/Oasl2/Ifih1/Nlrc5/Oas1a/Rbm47	14
GO:0071357	cellular response to type I interferon	14/266	92/28928	0.152174	16.5492	14.3904	1.4582e-13	9.78586e-12	6.27934e-12	Isg15/Stat1/Usp18/Samhd1/Irf7/Zbp1/Stat2/Oas3/Oasl1/Oasl2/Ifih1/Nlrc5/Oas1a/Rbm47	14
GO:0002237	response to molecule of bacterial origin	27/266	494/28928	0.0546559	5.94393	10.6772	1.49807e-13	9.87386e-12	6.3358e-12	Cxcl10/Cxcl9/Irgm1/Cmpk2/Stat1/Cd36/Trem2/Mgst1/Gbp2/Lilrb4a/Cd180/Cd84/Gbp5/Irgm2/Jak2/Cfh/Gbp3/Casp1/Tlr2/Trim30a/Casp4/Naglu/Epsti1/Cd300lb/Tlr9/Eif2ak2/Trim30d	27
GO:0002449	lymphocyte mediated immunity	27/266	496/28928	0.0544355	5.91996	10.6473	1.64882e-13	1.06769e-11	6.85107e-12	Fcer1g/Rsad2/C3/C4b/Slfn2/Fgl2/Irf7/H2-K1/Trem2/Serping1/Tap1/H2-D1/Fcgr1/Lilrb4a/H2-T24/Pirb/Cfh/Cd40/Pnp/C1s1/Csf3r/Clec2d/Ccr2/Crlf2/H2-Q6/Rasgrp4/Myo1g	27
GO:0071219	cellular response to molecule of bacterial origin	23/266	349/28928	0.0659026	7.16703	11.1662	2.20064e-13	1.40044e-11	8.9863e-12	Cxcl10/Cxcl9/Irgm1/Cmpk2/Stat1/Cd36/Trem2/Gbp2/Lilrb4a/Cd180/Cd84/Gbp5/Irgm2/Jak2/Cfh/Gbp3/Casp1/Tlr2/Trim30a/Epsti1/Cd300lb/Tlr9/Trim30d	23
GO:0141084	inflammasome-mediated signaling pathway	12/266	60/28928	0.2	21.7504	15.5	2.6958e-13	1.68647e-11	1.08217e-11	Irgm1/Cd36/Trem2/Gbp2/Ifi203/Ifi209/Gbp5/Irgm2/Mndal/Trim30a/Casp4/Eif2ak2	12
GO:0032760	positive regulation of tumor necrosis factor production	15/266	121/28928	0.123967	13.4816	13.2542	4.33109e-13	2.65786e-11	1.70548e-11	Tyrobp/Fcer1g/Cyba/Tmem106a/Cd36/Oas3/Ifih1/Cd84/Jak2/Cybb/Oas1a/Tlr2/Ccr2/Tlr9/Il33	15
GO:0032496	response to lipopolysaccharide	26/266	476/28928	0.0546218	5.94023	10.4697	4.39257e-13	2.65786e-11	1.70548e-11	Cxcl10/Cxcl9/Irgm1/Cmpk2/Stat1/Cd36/Trem2/Mgst1/Gbp2/Lilrb4a/Cd180/Cd84/Gbp5/Irgm2/Jak2/Cfh/Gbp3/Casp1/Trim30a/Casp4/Naglu/Epsti1/Cd300lb/Tlr9/Eif2ak2/Trim30d	26
GO:1903557	positive regulation of tumor necrosis factor superfamily cytokine production	15/266	123/28928	0.121951	13.2624	13.1291	5.53296e-13	3.2939e-11	2.11361e-11	Tyrobp/Fcer1g/Cyba/Tmem106a/Cd36/Oas3/Ifih1/Cd84/Jak2/Cybb/Oas1a/Tlr2/Ccr2/Tlr9/Il33	15
GO:0071222	cellular response to lipopolysaccharide	22/266	340/28928	0.0647059	7.03689	10.787	1.07607e-12	6.29398e-11	4.03869e-11	Cxcl10/Cxcl9/Irgm1/Cmpk2/Stat1/Cd36/Trem2/Gbp2/Lilrb4a/Cd180/Cd84/Gbp5/Irgm2/Jak2/Cfh/Gbp3/Casp1/Trim30a/Epsti1/Cd300lb/Tlr9/Trim30d	22
GO:0032731	positive regulation of interleukin-1 beta production	12/266	67/28928	0.179104	19.4779	14.5873	1.09134e-12	6.29398e-11	4.03869e-11	Tyrobp/Tmem106a/Cd36/Ifi203/Ifi209/Gbp5/Jak2/Casp1/Mndal/Tlr2/Casp4/Gsdmd	12
GO:0071216	cellular response to biotic stimulus	23/266	378/28928	0.0608466	6.61718	10.5901	1.15503e-12	6.55882e-11	4.20863e-11	Cxcl10/Cxcl9/Irgm1/Cmpk2/Stat1/Cd36/Trem2/Gbp2/Lilrb4a/Cd180/Cd84/Gbp5/Irgm2/Jak2/Cfh/Gbp3/Casp1/Tlr2/Trim30a/Epsti1/Cd300lb/Tlr9/Trim30d	23
GO:0032635	interleukin-6 production	17/266	182/28928	0.0934066	10.1581	11.9397	1.2753e-12	7.13204e-11	4.57645e-11	Tyrobp/Fcer1g/Cyba/Tmem106a/Cd36/Trem2/Gas6/Ifih1/Lilrb4a/Cd84/Rab7b/Tlr2/Trim30a/Tlr9/Psen2/Cd300ld/Il33	17
GO:0002703	regulation of leukocyte mediated immunity	21/266	319/28928	0.0658307	7.15921	10.6564	2.57845e-12	1.42046e-10	9.11472e-11	Tyrobp/Fcer1g/Rsad2/C3/H2-K1/Trem2/Bst2/Tap1/H2-D1/Fcgr1/Lilrb4a/Cd84/H2-T24/Cd40/Pnp/Tlr2/Clec2d/Ccr2/H2-Q6/Rasgrp4/Tlr9	21
GO:0032479	regulation of type I interferon production	15/266	141/28928	0.106383	11.5693	12.1199	4.16796e-12	2.2583e-10	1.44909e-10	Tyrobp/Isg15/Irgm1/Stat1/Irf7/Oas3/Ifih1/Irgm2/Siglec1/Xaf1/Oas1a/Tlr2/Irf1/Tlr9/Dhx58	15
GO:0002573	myeloid leukocyte differentiation	20/266	292/28928	0.0684932	7.44876	10.6697	4.22169e-12	2.2583e-10	1.44909e-10	Tyrobp/Fcer1g/Cebpa/Trem2/Sfrp1/Lilrb4a/Ifi203/Ifi209/Cd300lf/Pirb/Rassf2/Mndal/Tlr2/Socs1/Clec2d/Naglu/Epsti1/Psen2/Ikzf1/Il33	20
GO:0062208	positive regulation of pattern recognition receptor signaling pathway	12/266	77/28928	0.155844	16.9483	13.4996	6.16538e-12	3.25092e-10	2.08603e-10	Rsad2/Cyba/Cd36/Gbp2/Pik3ap1/Oasl1/Gbp5/Ifi35/Ddx60/Casp4/Tlr9/Dhx58	12
GO:0032675	regulation of interleukin-6 production	16/266	173/28928	0.0924855	10.058	11.5116	6.90446e-12	3.55536e-10	2.28138e-10	Tyrobp/Fcer1g/Cyba/Tmem106a/Cd36/Trem2/Gas6/Ifih1/Lilrb4a/Cd84/Rab7b/Tlr2/Trim30a/Tlr9/Cd300ld/Il33	16
GO:0032606	type I interferon production	15/266	146/28928	0.10274	11.1731	11.8716	6.93541e-12	3.55536e-10	2.28138e-10	Tyrobp/Isg15/Irgm1/Stat1/Irf7/Oas3/Ifih1/Irgm2/Siglec1/Xaf1/Oas1a/Tlr2/Irf1/Tlr9/Dhx58	15
GO:0032732	positive regulation of interleukin-1 production	12/266	79/28928	0.151899	16.5193	13.3063	8.45278e-12	4.27387e-10	2.74243e-10	Tyrobp/Tmem106a/Cd36/Ifi203/Ifi209/Gbp5/Jak2/Casp1/Mndal/Tlr2/Casp4/Gsdmd	12
GO:0001818	negative regulation of cytokine production	20/266	318/28928	0.0628931	6.83974	10.0876	1.9875e-11	9.9133e-10	6.36112e-10	Gpnmb/Tyrobp/Irgm1/Apod/Trem2/Bst2/Gas6/Oas3/Lilrb4a/Cd84/Irgm2/Siglec1/Xaf1/Oas1a/Tlr2/Trim30a/Dhx58/Igf1/Il33/Pml	20
GO:0060338	regulation of type I interferon-mediated signaling pathway	10/266	49/28928	0.204082	22.1943	14.3042	2.18745e-11	1.07652e-09	6.90774e-10	Isg15/Usp18/Samhd1/Irf7/Zbp1/Stat2/Oas3/Nlrc5/Oas1a/Rbm47	10
GO:0002768	immune response-regulating cell surface receptor signaling pathway	20/266	320/28928	0.0625	6.79699	10.0455	2.22516e-11	1.08066e-09	6.93435e-10	C3ar1/Tyrobp/Fcer1g/Cyba/C3/Trem2/Themis2/Pik3ap1/Fcgr1/Lilrb4a/Lat2/Cd40/Rab7b/Ifi35/Oas1a/Tlr2/Naglu/Psen2/Myo1g/Blnk	20
GO:0001774	microglial cell activation	10/266	51/28928	0.196078	21.3239	13.9944	3.34678e-11	1.60428e-09	1.02943e-09	Tyrobp/Grn/Trem2/Jak2/Casp1/Nampt/Tlr2/Naglu/Tlr9/Il33	10
GO:0050900	leukocyte migration	22/266	409/28928	0.0537897	5.84973	9.51594	4.02466e-11	1.90449e-09	1.22206e-09	Spp1/C3ar1/Fcer1g/Cxcl10/Cxcl9/Ccl7/Ccl12/Cxcl12/Apod/Trem2/Ptpro/Gas6/Itga6/P2rx4/Csf3r/Ccl8/Ecm1/Tlr2/Ccr2/Myo1g/Cxcl14/Il33	22
GO:0150076	neuroinflammatory response	12/266	91/28928	0.131868	14.3409	12.2792	4.72366e-11	2.20697e-09	1.41615e-09	Tyrobp/Grn/Trem2/Jak2/Casp1/Nampt/Tlr2/Naglu/Tlr9/Psen2/Igf1/Il33	12
GO:1903706	regulation of hemopoiesis	23/266	458/28928	0.0502183	5.46134	9.27136	5.62263e-11	2.59414e-09	1.6646e-09	Tyrobp/Isg15/Irgm1/Cebpa/Stat1/Fgl2/Trem2/Gas6/Sfrp1/Lilrb4a/Il2rg/Rassf2/Rab7b/Pnp/Lmo2/Itpkb/Csf3r/Socs1/Clec2d/Ccr2/Irf1/Tlr9/Ikzf1	23
GO:0070661	leukocyte proliferation	21/266	378/28928	0.0555556	6.04177	9.50529	6.2583e-11	2.85178e-09	1.82991e-09	Gpnmb/Tyrobp/Irgm1/Ccl12/Slfn2/Cxcl12/Cfb/Csf2ra/Trem2/Lilrb4a/Cd180/Slfn1/Jak2/Cd40/Pnp/Psmb10/Ccr2/Irf1/Tlr9/Igf1/Il33	21
GO:0002269	leukocyte activation involved in inflammatory response	10/266	55/28928	0.181818	19.7731	13.4249	7.41762e-11	3.33884e-09	2.14245e-09	Tyrobp/Grn/Trem2/Jak2/Casp1/Nampt/Tlr2/Naglu/Tlr9/Il33	10
GO:0006909	phagocytosis	17/266	241/28928	0.0705394	7.67129	10.0188	1.13016e-10	5.02582e-09	3.22494e-09	Tyrobp/Fcer1g/Cyba/C3/Cd36/Ptx3/Trem2/Gas6/Fcgr1/Cd300lf/Il2rg/Rab7b/Tlr2/Ccr2/Arhgap25/Myo1g/Cln3	17
GO:0061900	glial cell activation	10/266	61/28928	0.163934	17.8282	12.6748	2.1789e-10	9.57421e-09	6.14353e-09	Tyrobp/Grn/Trem2/Jak2/Casp1/Nampt/Tlr2/Naglu/Tlr9/Il33	10
GO:0032661	regulation of interleukin-18 production	6/266	11/28928	0.545455	59.3192	18.6368	2.53976e-10	1.10285e-08	7.07674e-09	Cd84/Gbp5/Casp1/Tlr2/Tlr9/Gsdmd	6
GO:0039532	negative regulation of cytoplasmic pattern recognition receptor signaling pathway	10/266	65/28928	0.153846	16.7311	12.2316	4.18812e-10	1.79748e-08	1.1534e-08	Irgm1/Trem2/Ifi203/Ifi209/Smpdl3a/Irgm2/Rab7b/Mndal/Trim30a/Dhx58	10
GO:0002819	regulation of adaptive immune response	17/266	263/28928	0.0646388	7.02959	9.463	4.37951e-10	1.85802e-08	1.19224e-08	Fcer1g/Rsad2/C3/Irf7/H2-K1/Trem2/H2-D1/Fcgr1/Lilrb4a/H2-T24/Jak2/Cd40/Pnp/Ccr2/Irf1/H2-Q6/Il33	17
GO:0002429	immune response-activating cell surface receptor signaling pathway	18/266	302/28928	0.0596026	6.4819	9.22558	4.92866e-10	2.06724e-08	1.32649e-08	C3ar1/Tyrobp/Fcer1g/Cyba/C3/Trem2/Themis2/Pik3ap1/Lilrb4a/Lat2/Rab7b/Ifi35/Oas1a/Tlr2/Naglu/Psen2/Myo1g/Blnk	18
GO:0070269	pyroptotic inflammatory response	9/266	48/28928	0.1875	20.391	12.9527	5.03358e-10	2.08752e-08	1.33951e-08	Trem2/Zbp1/Gbp2/Gbp5/Gbp3/Casp1/Trim21/Casp4/Gsdmd	9
GO:0019882	antigen processing and presentation	13/266	138/28928	0.0942029	10.2447	10.487	5.32676e-10	2.18456e-08	1.40178e-08	Ctss/Fcer1g/Tapbp/Fgl2/H2-K1/Trem2/Tap1/H2-D1/Fcgr1/Psmb9/H2-T24/Psmb8/H2-Q6	13
GO:0001960	negative regulation of cytokine-mediated signaling pathway	11/266	88/28928	0.125	13.594	11.3985	5.53493e-10	2.24499e-08	1.44055e-08	Isg15/Usp18/Samhd1/Trem2/Stat2/Gas6/Oas3/Nlrc5/Parp14/Ecm1/Oas1a	11
GO:0060142	regulation of syncytium formation by plasma membrane fusion	8/266	35/28928	0.228571	24.8576	13.6051	8.73441e-10	3.50421e-08	2.24856e-08	Tyrobp/Cxcl10/Cxcl9/Stat1/Cxcl12/Trem2/Cd53/Ccl8	8
GO:0060761	negative regulation of response to cytokine stimulus	11/266	92/28928	0.119565	13.0029	11.1084	8.9993e-10	3.57166e-08	2.29184e-08	Isg15/Usp18/Samhd1/Trem2/Stat2/Gas6/Oas3/Nlrc5/Parp14/Ecm1/Oas1a	11
GO:0032621	interleukin-18 production	6/266	13/28928	0.461538	50.1932	17.0905	9.28869e-10	3.64729e-08	2.34038e-08	Cd84/Gbp5/Casp1/Tlr2/Tlr9/Gsdmd	6
GO:0060333	type II interferon-mediated signaling pathway	7/266	23/28928	0.304348	33.0984	14.8354	1.11047e-09	4.31448e-08	2.76849e-08	Irgm1/Stat1/Nlrc5/Irgm2/Jak2/Parp14/Irf1	7
GO:0002822	regulation of adaptive immune response based on somatic recombination of immune receptors built from immunoglobulin superfamily domains	16/266	247/28928	0.0647773	7.04466	9.19099	1.3995e-09	5.38078e-08	3.45271e-08	Fcer1g/Rsad2/C3/H2-K1/Trem2/H2-D1/Fcgr1/Lilrb4a/H2-T24/Jak2/Cd40/Pnp/Ccr2/Irf1/H2-Q6/Il33	16
GO:0002706	regulation of lymphocyte mediated immunity	16/266	248/28928	0.0645161	7.01625	9.16646	1.48384e-09	5.64624e-08	3.62305e-08	Fcer1g/Rsad2/C3/H2-K1/Trem2/Tap1/H2-D1/Fcgr1/Lilrb4a/H2-T24/Cd40/Pnp/Clec2d/Ccr2/H2-Q6/Rasgrp4	16
GO:0050867	positive regulation of cell activation	20/266	407/28928	0.04914	5.34407	8.50259	1.53021e-09	5.76328e-08	3.69815e-08	Tyrobp/Irgm1/Cebpa/Trem2/Plek/Gas6/Lilrb4a/Il2rg/Jak2/Cd40/Pnp/Itpkb/Socs1/Ccr2/Crlf2/Irf1/Cd300lb/Tlr9/Igf1/Il33	20
GO:0046209	nitric oxide metabolic process	11/266	98/28928	0.112245	12.2068	10.7057	1.78692e-09	6.66214e-08	4.27492e-08	Apoe/Tmem106a/Cd36/Ptx3/P2rx4/Jak2/Gla/Cygb/Tlr2/Cyp1b1/Igf1	11
GO:0007249	canonical NF-kappaB signal transduction	17/266	291/28928	0.0584192	6.3532	8.8417	2.04853e-09	7.56113e-08	4.85179e-08	Irgm1/Stat1/Tmem106a/Cd36/Trem2/Lilrb4a/Irgm2/Rassf2/Cd40/Casp1/Trim25/Tlr2/Trim21/Irf1/Trim30a/Tlr9/Trim30d	17
GO:2001057	reactive nitrogen species metabolic process	11/266	100/28928	0.11	11.9627	10.5791	2.22247e-09	8.1219e-08	5.21162e-08	Apoe/Tmem106a/Cd36/Ptx3/P2rx4/Jak2/Gla/Cygb/Tlr2/Cyp1b1/Igf1	11
GO:0043254	regulation of protein-containing complex assembly	21/266	463/28928	0.0453564	4.93259	8.21775	2.45846e-09	8.89624e-08	5.70849e-08	Apoe/Isg15/Irgm1/Cd36/Trem2/Gbp2/Plek/Capg/Ifi203/Ifi209/Gbp5/Irgm2/Arpc5/Mndal/Xaf1/Tlr2/Trim30a/Casp4/Gda/Ikzf1/Eif2ak2	21
GO:0002440	production of molecular mediator of immune response	17/266	295/28928	0.0576271	6.26706	8.75961	2.51705e-09	9.01985e-08	5.78781e-08	Fcer1g/Rsad2/Samhd1/Fgl2/Cd36/Bst2/Gas6/Lilrb4a/Cd40/Casp1/Tlr2/Ccr2/Crlf2/Casp4/Tlr9/Psen2/Il33	17
GO:0140970	AIM2 inflammasome complex assembly	6/266	15/28928	0.4	43.5008	15.8612	2.66765e-09	9.4676e-08	6.07512e-08	Gbp2/Ifi203/Ifi209/Gbp5/Casp1/Mndal	6
GO:0002367	cytokine production involved in immune response	13/266	158/28928	0.0822785	8.94794	9.65056	2.83656e-09	9.97117e-08	6.39825e-08	Fcer1g/Rsad2/Cd36/Bst2/Gas6/Lilrb4a/Casp1/Tlr2/Ccr2/Crlf2/Casp4/Tlr9/Psen2	13
GO:0002366	leukocyte activation involved in immune response	18/266	339/28928	0.0530973	5.77444	8.51847	3.08839e-09	1.0754e-07	6.90057e-08	Tyrobp/Grn/Fcer1g/Slfn2/Fgl2/Trem2/Lilrb4a/Cd180/Cd84/Lat2/Cd40/Ifi35/Ccr2/Irf1/Psen2/Sema4a/Ly9/Il33	18
GO:1900225	regulation of NLRP3 inflammasome complex assembly	8/266	41/28928	0.195122	21.2199	12.4813	3.38084e-09	1.16385e-07	7.46812e-08	Irgm1/Cd36/Trem2/Gbp5/Irgm2/Trim30a/Casp4/Eif2ak2	8
GO:0002696	positive regulation of leukocyte activation	19/266	383/28928	0.0496084	5.395	8.34128	3.40546e-09	1.16385e-07	7.46812e-08	Tyrobp/Irgm1/Cebpa/Trem2/Gas6/Lilrb4a/Il2rg/Jak2/Cd40/Pnp/Itpkb/Socs1/Ccr2/Crlf2/Irf1/Cd300lb/Tlr9/Igf1/Il33	19
GO:0002263	cell activation involved in immune response	18/266	343/28928	0.0524781	5.7071	8.44832	3.71187e-09	1.25693e-07	8.06539e-08	Tyrobp/Grn/Fcer1g/Slfn2/Fgl2/Trem2/Lilrb4a/Cd180/Cd84/Lat2/Cd40/Ifi35/Ccr2/Irf1/Psen2/Sema4a/Ly9/Il33	18
GO:0141086	negative regulation of inflammasome-mediated signaling pathway	7/266	27/28928	0.259259	28.1949	13.6192	3.89806e-09	1.30798e-07	8.39294e-08	Irgm1/Trem2/Ifi203/Ifi209/Irgm2/Mndal/Trim30a	7
GO:0044546	NLRP3 inflammasome complex assembly	8/266	44/28928	0.181818	19.7731	12.0053	6.12347e-09	2.03619e-07	1.30657e-07	Irgm1/Cd36/Trem2/Gbp5/Irgm2/Trim30a/Casp4/Eif2ak2	8
GO:0002824	positive regulation of adaptive immune response based on somatic recombination of immune receptors built from immunoglobulin superfamily domains	13/266	171/28928	0.0760234	8.26769	9.18252	7.42011e-09	2.44532e-07	1.5691e-07	Fcer1g/Rsad2/C3/H2-K1/Trem2/H2-D1/Fcgr1/H2-T24/Jak2/Cd40/Pnp/Ccr2/H2-Q6	13
GO:0048002	antigen processing and presentation of peptide antigen	10/266	87/28928	0.114943	12.5002	10.349	7.83912e-09	2.56055e-07	1.64304e-07	Ctss/Fcer1g/Tapbp/H2-K1/Trem2/Tap1/H2-D1/Fcgr1/H2-T24/H2-Q6	10
GO:0032653	regulation of interleukin-10 production	9/266	65/28928	0.138462	15.058	10.9307	8.37285e-09	2.71089e-07	1.73951e-07	Tyrobp/Fcer1g/Isg15/Trem2/Lilrb4a/Cd84/Tlr2/Tlr9/Rbm47	9
GO:0060339	negative regulation of type I interferon-mediated signaling pathway	7/266	30/28928	0.233333	25.3754	12.8682	8.72824e-09	2.80139e-07	1.79758e-07	Isg15/Usp18/Samhd1/Stat2/Oas3/Nlrc5/Oas1a	7
GO:0031640	killing of cells of another organism	11/266	115/28928	0.0956522	10.4024	9.73264	9.88873e-09	3.1196e-07	2.00177e-07	Lyz2/Cxcl10/Cxcl9/Cxcl12/Fgl2/Gbp2/Gbp5/Irgm2/Gbp3/Ccl8/Cxcl14	11
GO:0141061	disruption of cell in another organism	11/266	115/28928	0.0956522	10.4024	9.73264	9.88873e-09	3.1196e-07	2.00177e-07	Lyz2/Cxcl10/Cxcl9/Cxcl12/Fgl2/Gbp2/Gbp5/Irgm2/Gbp3/Ccl8/Cxcl14	11
GO:0140632	canonical inflammasome complex assembly	8/266	47/28928	0.170213	18.511	11.5742	1.06089e-08	3.31843e-07	2.12935e-07	Irgm1/Cd36/Trem2/Gbp5/Irgm2/Trim30a/Casp4/Eif2ak2	8
GO:0032481	positive regulation of type I interferon production	10/266	90/28928	0.111111	12.0835	10.1451	1.09415e-08	3.39369e-07	2.17765e-07	Isg15/Stat1/Irf7/Oas3/Ifih1/Oas1a/Tlr2/Irf1/Tlr9/Dhx58	10
GO:0050766	positive regulation of phagocytosis	10/266	91/28928	0.10989	11.9508	10.0793	1.21937e-08	3.75056e-07	2.40664e-07	Fcer1g/Cyba/C3/Cd36/Ptx3/Trem2/Gas6/Fcgr1/Cd300lf/Il2rg	10
GO:0032613	interleukin-10 production	9/266	68/28928	0.132353	14.3936	10.6523	1.26013e-08	3.84392e-07	2.46654e-07	Tyrobp/Fcer1g/Isg15/Trem2/Lilrb4a/Cd84/Tlr2/Tlr9/Rbm47	9
GO:0002821	positive regulation of adaptive immune response	13/266	179/28928	0.0726257	7.89818	8.91844	1.28697e-08	3.89361e-07	2.49843e-07	Fcer1g/Rsad2/C3/H2-K1/Trem2/H2-D1/Fcgr1/H2-T24/Jak2/Cd40/Pnp/Ccr2/H2-Q6	13
GO:0000768	syncytium formation by plasma membrane fusion	9/266	70/28928	0.128571	13.9824	10.4763	1.63655e-08	4.87137e-07	3.12583e-07	Tyrobp/Cxcl10/Cxcl9/Stat1/Cxcl12/Trem2/Cd53/Casp1/Ccl8	9
GO:0140253	cell-cell fusion	9/266	70/28928	0.128571	13.9824	10.4763	1.63655e-08	4.87137e-07	3.12583e-07	Tyrobp/Cxcl10/Cxcl9/Stat1/Cxcl12/Trem2/Cd53/Casp1/Ccl8	9
GO:0046651	lymphocyte proliferation	17/266	336/28928	0.0505952	5.50233	7.99694	1.7435e-08	5.1482e-07	3.30347e-07	Gpnmb/Tyrobp/Irgm1/Slfn2/Cxcl12/Cfb/Lilrb4a/Cd180/Slfn1/Jak2/Cd40/Pnp/Psmb10/Ccr2/Irf1/Tlr9/Igf1	17
GO:0097529	myeloid leukocyte migration	15/266	256/28928	0.0585938	6.37218	8.31727	1.78166e-08	5.19927e-07	3.33624e-07	Spp1/C3ar1/Fcer1g/Cxcl10/Cxcl9/Ccl7/Ccl12/Cxcl12/Trem2/Ptpro/P2rx4/Csf3r/Ccl8/Tlr2/Ccr2	15
GO:0035455	response to interferon-alpha	7/266	33/28928	0.212121	23.0686	12.2197	1.78897e-08	5.19927e-07	3.33624e-07	Ifit2/Bst2/Ifit1/Gas6/Ifi204/Oas1a/Eif2ak2	7
GO:0050764	regulation of phagocytosis	11/266	123/28928	0.0894309	9.72578	9.34248	2.00757e-08	5.78902e-07	3.71467e-07	Fcer1g/Cyba/C3/Cd36/Ptx3/Trem2/Gas6/Fcgr1/Cd300lf/Il2rg/Tlr2	11
GO:0006949	syncytium formation	9/266	72/28928	0.125	13.594	10.3074	2.10783e-08	6.031e-07	3.86994e-07	Tyrobp/Cxcl10/Cxcl9/Stat1/Cxcl12/Trem2/Cd53/Casp1/Ccl8	9
GO:0071675	regulation of mononuclear cell migration	12/266	154/28928	0.0779221	8.47417	8.95906	2.14774e-08	6.09794e-07	3.91289e-07	C3ar1/Cxcl10/Ccl7/Ccl12/Cxcl12/Apod/Trem2/Gas6/P2rx4/Ecm1/Ccr2/Cxcl14	12
GO:0032943	mononuclear cell proliferation	17/266	343/28928	0.0495627	5.39003	7.87926	2.35779e-08	6.64322e-07	4.26278e-07	Gpnmb/Tyrobp/Irgm1/Slfn2/Cxcl12/Cfb/Lilrb4a/Cd180/Slfn1/Jak2/Cd40/Pnp/Psmb10/Ccr2/Irf1/Tlr9/Igf1	17
GO:0050866	negative regulation of cell activation	14/266	224/28928	0.0625	6.79699	8.39063	2.39171e-08	6.68773e-07	4.29135e-07	Gpnmb/Tyrobp/Grn/Apoe/Fgl2/Trem2/Sfrp1/Lilrb4a/Cd300lf/Cd84/Slfn1/Cygb/Socs1/Irf1	14
GO:0032728	positive regulation of interferon-beta production	8/266	52/28928	0.153846	16.7311	10.9378	2.44006e-08	6.72108e-07	4.31275e-07	Isg15/Irf7/Oas3/Ifih1/Oas1a/Tlr2/Irf1/Tlr9	8
GO:0050732	negative regulation of peptidyl-tyrosine phosphorylation	8/266	52/28928	0.153846	16.7311	10.9378	2.44006e-08	6.72108e-07	4.31275e-07	Sfrp1/Lilrb4a/Parp14/Sema4d/Socs1/Irf1/Psen2/Igf1	8
GO:0071674	mononuclear cell migration	14/266	228/28928	0.0614035	6.67775	8.29167	2.98804e-08	8.16951e-07	5.24217e-07	C3ar1/Cxcl10/Ccl7/Ccl12/Cxcl12/Apod/Trem2/Ptpro/Gas6/P2rx4/Ecm1/Ccr2/Myo1g/Cxcl14	14
GO:0050817	coagulation	13/266	193/28928	0.0673575	7.32526	8.49357	3.1595e-08	8.5748e-07	5.50223e-07	Apoe/Fcer1g/Cd36/Hpse/Serping1/Plek/Gas6/Lilrb4a/Jak2/Cfh/Gla/F13a1/Psen2	13
GO:0072676	lymphocyte migration	10/266	103/28928	0.0970874	10.5584	9.36181	4.06367e-08	1.09482e-06	7.02516e-07	Cxcl10/Ccl7/Ccl12/Cxcl12/Apod/Gas6/Ecm1/Ccr2/Myo1g/Cxcl14	10
GO:0044403	biological process involved in symbiotic interaction	15/266	275/28928	0.0545455	5.93192	7.91656	4.59861e-08	1.22996e-06	7.89236e-07	Apoe/Ccl12/Ptx3/Gbp2/Gas6/Cd300lf/Gbp3/Siglec1/Ccl8/Npc1/Trim25/Trim21/Trim30a/Cd300ld/Trim30d	15
GO:0002705	positive regulation of leukocyte mediated immunity	13/266	200/28928	0.065	7.06887	8.29678	4.81332e-08	1.27813e-06	8.20141e-07	Tyrobp/Fcer1g/Rsad2/C3/H2-K1/Trem2/H2-D1/Fcgr1/H2-T24/Cd40/Pnp/H2-Q6/Rasgrp4	13
GO:0051701	biological process involved in interaction with host	12/266	167/28928	0.0718563	7.81451	8.50805	5.29335e-08	1.39555e-06	8.95492e-07	Ptx3/Gbp2/Gas6/Cd300lf/Gbp3/Siglec1/Npc1/Trim25/Trim21/Trim30a/Cd300ld/Trim30d	12
GO:0046635	positive regulation of alpha-beta T cell activation	9/266	80/28928	0.1125	12.2346	9.69356	5.38692e-08	1.41015e-06	9.04857e-07	Irgm1/Lilrb4a/Il2rg/Jak2/Pnp/Itpkb/Socs1/Ccr2/Irf1	9
GO:0030595	leukocyte chemotaxis	14/266	243/28928	0.0576132	6.26554	7.94068	6.61925e-08	1.72054e-06	1.10403e-06	Spp1/C3ar1/Fcer1g/Cxcl10/Cxcl9/Ccl7/Ccl12/Cxcl12/Ptpro/Gas6/Csf3r/Ccl8/Ccr2/Cxcl14	14
GO:1901342	regulation of vasculature development	16/266	326/28928	0.0490798	5.33752	7.58736	7.03109e-08	1.81481e-06	1.16452e-06	C3ar1/Grn/Cxcl10/Dcn/C3/Stat1/Cxcl12/Cd36/Sp100/Cybb/Cd40/Ecm1/Ccr2/Cyp1b1/Sema4a/Pml	16
GO:0006959	humoral immune response	16/266	327/28928	0.0489297	5.32119	7.57053	7.33266e-08	1.8795e-06	1.20603e-06	Cxcl10/Cxcl9/C3/C4b/Ccl7/Ccl12/Cxcl12/Cfb/Trem2/Serping1/Cd5l/Cfh/C1s1/Ccl8/Ccr2/Cxcl14	16
GO:0140971	regulation of AIM2 inflammasome complex assembly	5/266	13/28928	0.384615	41.8276	14.1842	7.67214e-08	1.94326e-06	1.24694e-06	Gbp2/Ifi203/Ifi209/Gbp5/Mndal	5
GO:0070663	regulation of leukocyte proliferation	15/266	286/28928	0.0524476	5.70377	7.70135	7.68668e-08	1.94326e-06	1.24694e-06	Gpnmb/Tyrobp/Irgm1/Ccl12/Csf2ra/Lilrb4a/Slfn1/Jak2/Cd40/Pnp/Ccr2/Irf1/Tlr9/Igf1/Il33	15
GO:0002708	positive regulation of lymphocyte mediated immunity	12/266	174/28928	0.0689655	7.50013	8.28489	8.32318e-08	2.07605e-06	1.33215e-06	Fcer1g/Rsad2/C3/H2-K1/Trem2/H2-D1/Fcgr1/H2-T24/Cd40/Pnp/H2-Q6/Rasgrp4	12
GO:0019915	lipid storage	10/266	111/28928	0.0900901	9.79747	8.94611	8.32443e-08	2.07605e-06	1.33215e-06	Apoe/Npc2/C3/Hexb/Plin2/Cd36/Trem2/Gla/Npc1/Soat1	10
GO:0097191	extrinsic apoptotic signaling pathway	14/266	250/28928	0.056	6.09011	7.78685	9.40654e-08	2.33017e-06	1.49521e-06	Sfrp1/Tnfsf12/Daxx/Itga6/Atf3/Sp100/Jak2/Siglec1/Grina/Sgk3/Psen2/Igf1/Il33/Pml	14
GO:0032755	positive regulation of interleukin-6 production	10/266	113/28928	0.0884956	9.62406	8.84873	9.86788e-08	2.42816e-06	1.55809e-06	Tyrobp/Fcer1g/Cyba/Tmem106a/Cd36/Ifih1/Rab7b/Tlr2/Tlr9/Il33	10
GO:0002474	antigen processing and presentation of peptide antigen via MHC class I	8/266	62/28928	0.129032	14.0325	9.89623	1.01269e-07	2.47538e-06	1.58839e-06	Fcer1g/Tapbp/H2-K1/Tap1/H2-D1/Fcgr1/H2-T24/H2-Q6	8
GO:0043277	apoptotic cell clearance	7/266	42/28928	0.166667	18.1253	10.6994	1.05274e-07	2.53966e-06	1.62963e-06	Tyrobp/C3/Cd36/Trem2/Gas6/Cd300lf/Ccr2	7
GO:0048247	lymphocyte chemotaxis	7/266	42/28928	0.166667	18.1253	10.6994	1.05274e-07	2.53966e-06	1.62963e-06	Cxcl10/Ccl7/Ccl12/Cxcl12/Gas6/Ccr2/Cxcl14	7
GO:0002275	myeloid cell activation involved in immune response	10/266	114/28928	0.0877193	9.53964	8.80095	1.073e-07	2.57172e-06	1.65021e-06	Tyrobp/Grn/Fcer1g/Trem2/Lilrb4a/Cd84/Lat2/Ifi35/Ccr2/Il33	10
GO:0002755	MyD88-dependent toll-like receptor signaling pathway	5/266	14/28928	0.357143	38.84	13.6427	1.18448e-07	2.8206e-06	1.80991e-06	Irf7/Cd300lf/Tlr2/Irf1/Tlr9	5
GO:0002685	regulation of leukocyte migration	14/266	257/28928	0.0544747	5.92423	7.63875	1.32137e-07	3.12638e-06	2.00612e-06	C3ar1/Cxcl10/Ccl7/Ccl12/Cxcl12/Apod/Trem2/Gas6/P2rx4/Ecm1/Tlr2/Ccr2/Cxcl14/Il33	14
GO:0032642	regulation of chemokine production	10/266	117/28928	0.0854701	9.29503	8.66106	1.37272e-07	3.20677e-06	2.0577e-06	Apod/Trem2/Oas3/Lilrb4a/Cd84/Oas1a/Tlr2/Tlr9/Eif2ak2/Il33	10
GO:0046718	symbiont entry into host cell	10/266	117/28928	0.0854701	9.29503	8.66106	1.37272e-07	3.20677e-06	2.0577e-06	Ptx3/Gas6/Cd300lf/Siglec1/Npc1/Trim25/Trim21/Trim30a/Cd300ld/Trim30d	10
GO:0060143	positive regulation of syncytium formation by plasma membrane fusion	6/266	27/28928	0.222222	24.1671	11.6021	1.43813e-07	3.33844e-06	2.14219e-06	Tyrobp/Cxcl9/Cxcl12/Trem2/Cd53/Ccl8	6
GO:0002698	negative regulation of immune effector process	11/266	149/28928	0.0738255	8.02866	8.28643	1.45617e-07	3.35921e-06	2.15552e-06	Grn/Fgl2/Bst2/Serping1/Tap1/Lilrb4a/Cd84/Clec2d/Ccr2/Irf1/Il33	11
GO:0002220	innate immune response activating cell surface receptor signaling pathway	9/266	91/28928	0.0989011	10.7557	8.9793	1.66733e-07	3.79885e-06	2.43762e-06	Tyrobp/Cyba/Trem2/Pik3ap1/Rab7b/Ifi35/Oas1a/Tlr2/Naglu	9
GO:0006809	nitric oxide biosynthetic process	9/266	91/28928	0.0989011	10.7557	8.9793	1.66733e-07	3.79885e-06	2.43762e-06	Apoe/Cd36/Ptx3/P2rx4/Jak2/Gla/Tlr2/Cyp1b1/Igf1	9
GO:0044409	symbiont entry into host	10/266	120/28928	0.0833333	9.06266	8.52612	1.74368e-07	3.94842e-06	2.5336e-06	Ptx3/Gas6/Cd300lf/Siglec1/Npc1/Trim25/Trim21/Trim30a/Cd300ld/Trim30d	10
GO:0070106	interleukin-27-mediated signaling pathway	5/266	15/28928	0.333333	36.2506	13.1554	1.76339e-07	3.96869e-06	2.54661e-06	Stat1/Oas3/Oasl1/Oasl2/Oas1a	5
GO:0006956	complement activation	8/266	67/28928	0.119403	12.9853	9.46171	1.8776e-07	4.20014e-06	2.69513e-06	C3/C4b/Cfb/Trem2/Serping1/Cd5l/Cfh/C1s1	8
GO:0043122	regulation of canonical NF-kappaB signal transduction	14/266	265/28928	0.0528302	5.74538	7.47606	1.92264e-07	4.27498e-06	2.74315e-06	Irgm1/Stat1/Tmem106a/Cd36/Trem2/Lilrb4a/Irgm2/Cd40/Casp1/Trim25/Trim21/Trim30a/Tlr9/Trim30d	14
GO:0007596	blood coagulation	12/266	188/28928	0.0638298	6.94161	7.8737	1.93681e-07	4.28069e-06	2.74681e-06	Apoe/Fcer1g/Cd36/Hpse/Serping1/Plek/Gas6/Lilrb4a/Jak2/Cfh/Gla/F13a1	12
GO:0141060	disruption of anatomical structure in another organism	11/266	155/28928	0.0709677	7.71788	8.07876	2.17401e-07	4.77634e-06	3.06486e-06	Lyz2/Cxcl10/Cxcl9/Cxcl12/Fgl2/Gbp2/Gbp5/Irgm2/Gbp3/Ccl8/Cxcl14	11
GO:0007599	hemostasis	12/266	192/28928	0.0625	6.79699	7.76389	2.43237e-07	5.31235e-06	3.4088e-06	Apoe/Fcer1g/Cd36/Hpse/Serping1/Plek/Gas6/Lilrb4a/Jak2/Cfh/Gla/F13a1	12
GO:0034350	regulation of glial cell apoptotic process	5/266	16/28928	0.3125	33.985	12.7138	2.54567e-07	5.52711e-06	3.5466e-06	Ccl12/Trem2/Gas6/Pmp22/Igf1	5
GO:0097696	cell surface receptor signaling pathway via STAT	12/266	193/28928	0.0621762	6.76177	7.73693	2.57269e-07	5.55309e-06	3.56328e-06	Stat1/Csf2ra/Stat2/Jak2/Cd40/Parp14/Socs1/Crlf2/Irf1/Naglu/Cyp1b1/Igf1	12
GO:2000401	regulation of lymphocyte migration	8/266	70/28928	0.114286	12.4288	9.22264	2.65375e-07	5.69476e-06	3.65418e-06	Cxcl10/Ccl7/Ccl12/Cxcl12/Apod/Ecm1/Ccr2/Cxcl14	8
GO:0045765	regulation of angiogenesis	15/266	319/28928	0.0470219	5.11372	7.11735	3.1419e-07	6.70333e-06	4.30136e-06	C3ar1/Grn/Cxcl10/Dcn/C3/Stat1/Cd36/Sp100/Cybb/Cd40/Ecm1/Ccr2/Cyp1b1/Sema4a/Pml	15
GO:0032602	chemokine production	10/266	128/28928	0.078125	8.49624	8.18826	3.19553e-07	6.77856e-06	4.34963e-06	Apod/Trem2/Oas3/Lilrb4a/Cd84/Oas1a/Tlr2/Tlr9/Eif2ak2/Il33	10
GO:0045637	regulation of myeloid cell differentiation	13/266	236/28928	0.0550847	5.99057	7.41592	3.28571e-07	6.90586e-06	4.43131e-06	Tyrobp/Isg15/Stat1/Trem2/Sfrp1/Lilrb4a/Rassf2/Rab7b/Lmo2/Itpkb/Csf3r/Clec2d/Ikzf1	13
GO:0032608	interferon-beta production	8/266	72/28928	0.111111	12.0835	9.07123	3.31167e-07	6.90586e-06	4.43131e-06	Isg15/Irf7/Oas3/Ifih1/Oas1a/Tlr2/Irf1/Tlr9	8
GO:0032648	regulation of interferon-beta production	8/266	72/28928	0.111111	12.0835	9.07123	3.31167e-07	6.90586e-06	4.43131e-06	Isg15/Irf7/Oas3/Ifih1/Oas1a/Tlr2/Irf1/Tlr9	8
GO:0002285	lymphocyte activation involved in immune response	13/266	240/28928	0.0541667	5.89073	7.3294	3.97993e-07	8.25277e-06	5.29559e-06	Tyrobp/Fcer1g/Slfn2/Fgl2/Trem2/Lilrb4a/Cd180/Cd40/Ccr2/Irf1/Psen2/Sema4a/Ly9	13
GO:0140895	cell surface toll-like receptor signaling pathway	8/266	74/28928	0.108108	11.757	8.92569	4.10451e-07	8.46355e-06	5.43085e-06	Cyba/Trem2/Pik3ap1/Rab7b/Ifi35/Oas1a/Tlr2/Naglu	8
GO:0051235	maintenance of location	16/266	372/28928	0.0430108	4.6775	6.87725	4.18219e-07	8.52844e-06	5.47248e-06	Apoe/Cxcl10/Cyba/Cxcl9/Npc2/C3/Hexb/Plin2/Cd36/Trem2/Sp100/Gla/Npc1/Naglu/Soat1/Pml	16
GO:1902105	regulation of leukocyte differentiation	16/266	372/28928	0.0430108	4.6775	6.87725	4.18219e-07	8.52844e-06	5.47248e-06	Tyrobp/Fgl2/Trem2/Gas6/Sfrp1/Lilrb4a/Il2rg/Rassf2/Pnp/Itpkb/Socs1/Clec2d/Ccr2/Irf1/Tlr9/Ikzf1	16
GO:0042092	type 2 immune response	7/266	51/28928	0.137255	14.9267	9.58953	4.2101e-07	8.53817e-06	5.47873e-06	Rsad2/Lilrb4a/Ecm1/Ccr2/Crlf2/Irf1/Il33	7
GO:0031400	negative regulation of protein modification process	17/266	420/28928	0.0404762	4.40186	6.76546	4.23524e-07	8.54223e-06	5.48133e-06	Apoe/Isg15/Ptpro/Xdh/Sfrp1/Lilrb4a/Parp10/Slfn1/Rassf2/Parp14/Sema4d/Socs1/Trim21/Irf1/Dtx3l/Psen2/Igf1	17
GO:0019724	B cell mediated immunity	14/266	283/28928	0.04947	5.37995	7.13308	4.26174e-07	8.54896e-06	5.48565e-06	Fcer1g/C3/C4b/Fgl2/Irf7/Trem2/Serping1/Fcgr1/Pirb/Cfh/Cd40/C1s1/Csf3r/Crlf2	14
GO:0045807	positive regulation of endocytosis	12/266	203/28928	0.0591133	6.42868	7.47742	4.42641e-07	8.83129e-06	5.66682e-06	Apoe/Fcer1g/Cyba/C3/Cd36/Ptx3/Trem2/Gas6/Fcgr1/Cd300lf/Il2rg/Cln3	12
GO:0002224	toll-like receptor signaling pathway	8/266	75/28928	0.106667	11.6002	8.855	4.55835e-07	9.04562e-06	5.80435e-06	Irf7/Cd36/Pik3ap1/Cd300lf/Tlr2/Irf1/Trim30a/Tlr9	8
GO:0002718	regulation of cytokine production involved in immune response	10/266	134/28928	0.0746269	8.11581	7.95363	4.89471e-07	9.66116e-06	6.19932e-06	Fcer1g/Rsad2/Cd36/Bst2/Lilrb4a/Casp1/Tlr2/Ccr2/Casp4/Tlr9	10
GO:0046631	alpha-beta T cell activation	12/266	206/28928	0.0582524	6.33506	7.40295	5.17704e-07	1.01641e-05	6.52202e-06	Rsad2/Irgm1/Lilrb4a/Il2rg/Jak2/Pnp/Itpkb/Socs1/Ccr2/Irf1/Sema4a/Ly9	12
GO:0031329	regulation of cellular catabolic process	17/266	428/28928	0.0397196	4.31958	6.66534	5.50153e-07	1.0744e-05	6.89415e-06	Apoe/Dcn/Irgm1/Trem2/Iigp1/Irgm2/Casp1/Npc1/Nampt/Tlr2/Trim21/Dtx3l/Trim30a/Tlr9/Cln3/Igf1/Trim30d	17
GO:0006935	chemotaxis	18/266	481/28928	0.037422	4.06972	6.54021	6.02589e-07	1.17061e-05	7.5115e-06	Spp1/C3ar1/Fcer1g/Cxcl10/Cxcl9/Ccl7/Ccl12/Cxcl12/Trem2/Ptpro/Gas6/P2rx4/Csf3r/Ccl8/Sema4d/Ccr2/Sema4a/Cxcl14	18
GO:0002456	T cell mediated immunity	11/266	172/28928	0.0639535	6.95506	7.54615	6.17591e-07	1.18509e-05	7.60443e-06	Rsad2/Slfn2/H2-K1/H2-D1/Lilrb4a/H2-T24/Pnp/Ccr2/Crlf2/H2-Q6/Myo1g	11
GO:0034121	regulation of toll-like receptor signaling pathway	6/266	34/28928	0.176471	19.1915	10.2245	6.19074e-07	1.18509e-05	7.60443e-06	Irf7/Cd36/Pik3ap1/Cd300lf/Irf1/Trim30a	6
GO:0071677	positive regulation of mononuclear cell migration	9/266	106/28928	0.0849057	9.23365	8.1813	6.19676e-07	1.18509e-05	7.60443e-06	C3ar1/Cxcl10/Ccl7/Cxcl12/Trem2/Gas6/P2rx4/Ccr2/Cxcl14	9
GO:0060326	cell chemotaxis	15/266	337/28928	0.0445104	4.84059	6.83183	6.2932e-07	1.19733e-05	7.68297e-06	Spp1/C3ar1/Fcer1g/Cxcl10/Cxcl9/Ccl7/Ccl12/Cxcl12/Ptpro/Gas6/P2rx4/Csf3r/Ccl8/Ccr2/Cxcl14	15
GO:0042330	taxis	18/266	483/28928	0.0372671	4.05287	6.51805	6.39648e-07	1.21074e-05	7.769e-06	Spp1/C3ar1/Fcer1g/Cxcl10/Cxcl9/Ccl7/Ccl12/Cxcl12/Trem2/Ptpro/Gas6/P2rx4/Csf3r/Ccl8/Sema4d/Ccr2/Sema4a/Cxcl14	18
GO:0006874	intracellular calcium ion homeostasis	15/266	339/28928	0.0442478	4.81203	6.80136	6.77884e-07	1.27657e-05	8.1914e-06	Spp1/Apoe/Cxcl10/Cyba/Cxcl9/Hexb/Ccl12/Cd40/Ccl8/Ccr2/Grina/Psen2/Cln3/Pml/Slc30a1	15
GO:0002752	cell surface pattern recognition receptor signaling pathway	8/266	79/28928	0.101266	11.0128	8.58509	6.82902e-07	1.27949e-05	8.21015e-06	Cyba/Trem2/Pik3ap1/Rab7b/Ifi35/Oas1a/Tlr2/Naglu	8
GO:0080164	regulation of nitric oxide metabolic process	8/266	80/28928	0.1	10.8752	8.52063	7.52795e-07	1.40332e-05	9.00472e-06	Apoe/Tmem106a/Cd36/Ptx3/Jak2/Gla/Tlr2/Igf1	8
GO:0002700	regulation of production of molecular mediator of immune response	12/266	214/28928	0.0560748	6.09824	7.21139	7.76033e-07	1.43936e-05	9.23604e-06	Fcer1g/Rsad2/Cd36/Bst2/Lilrb4a/Cd40/Casp1/Tlr2/Ccr2/Casp4/Tlr9/Il33	12
GO:0046638	positive regulation of alpha-beta T cell differentiation	7/266	56/28928	0.125	13.594	9.08778	8.10972e-07	1.4892e-05	9.55584e-06	Lilrb4a/Il2rg/Pnp/Itpkb/Socs1/Ccr2/Irf1	7
GO:0140894	endolysosomal toll-like receptor signaling pathway	7/266	56/28928	0.125	13.594	9.08778	8.10972e-07	1.4892e-05	9.55584e-06	Rsad2/Pik3ap1/Rab7b/Oas1a/Irf1/Tlr9/Irf2	7
GO:2001236	regulation of extrinsic apoptotic signaling pathway	11/266	177/28928	0.0621469	6.75859	7.40314	8.20629e-07	1.49948e-05	9.62176e-06	Sfrp1/Tnfsf12/Itga6/Atf3/Sp100/Siglec1/Grina/Sgk3/Psen2/Igf1/Pml	11
GO:0002286	T cell activation involved in immune response	10/266	142/28928	0.0704225	7.65858	7.66257	8.36089e-07	1.5202e-05	9.75473e-06	Tyrobp/Fcer1g/Slfn2/Fgl2/Trem2/Ccr2/Irf1/Psen2/Sema4a/Ly9	10
GO:0002687	positive regulation of leukocyte migration	11/266	180/28928	0.0611111	6.64595	7.31996	9.68859e-07	1.75297e-05	1.12484e-05	C3ar1/Cxcl10/Ccl7/Ccl12/Cxcl12/Trem2/Gas6/P2rx4/Tlr2/Ccr2/Cxcl14	11
GO:2001233	regulation of apoptotic signaling pathway	17/266	447/28928	0.0380313	4.13598	6.43707	9.99403e-07	1.79941e-05	1.15464e-05	Ctss/Cxcl12/Trem2/Sfrp1/Tnfsf12/Daxx/Itga6/Atf3/Sp100/Jak2/Siglec1/Pmp22/Grina/Sgk3/Psen2/Igf1/Pml	17
GO:0046632	alpha-beta T cell differentiation	10/266	145/28928	0.0689655	7.50013	7.55922	1.01288e-06	1.81483e-05	1.16453e-05	Rsad2/Lilrb4a/Il2rg/Pnp/Itpkb/Socs1/Ccr2/Irf1/Sema4a/Ly9	10
GO:0002281	macrophage activation involved in immune response	5/266	21/28928	0.238095	25.8933	10.9933	1.14212e-06	2.02672e-05	1.30049e-05	Tyrobp/Grn/Trem2/Ifi35/Il33	5
GO:0035457	cellular response to interferon-alpha	5/266	21/28928	0.238095	25.8933	10.9933	1.14212e-06	2.02672e-05	1.30049e-05	Ifit2/Ifit1/Gas6/Ifi204/Oas1a	5
GO:0070098	chemokine-mediated signaling pathway	8/266	85/28928	0.0941176	10.2355	8.21462	1.20126e-06	2.12147e-05	1.36129e-05	Cxcl10/Cxcl9/Ccl7/Ccl12/Cxcl12/Trem2/Ccl8/Ccr2	8
GO:0034349	glial cell apoptotic process	5/266	22/28928	0.227273	24.7163	10.7202	1.46696e-06	2.57836e-05	1.65447e-05	Ccl12/Trem2/Gas6/Pmp22/Igf1	5
GO:1901136	carbohydrate derivative catabolic process	13/266	271/28928	0.0479705	5.21688	6.71892	1.55961e-06	2.72821e-05	1.75062e-05	Hexb/Samhd1/Hpse/Xdh/Gla/Pnp/Hk3/Naga/Naglu/Gda/Nt5c3/Galns/Igf1	13
GO:0055074	calcium ion homeostasis	15/266	365/28928	0.0410959	4.46926	6.42569	1.69946e-06	2.95882e-05	1.8986e-05	Spp1/Apoe/Cxcl10/Cyba/Cxcl9/Hexb/Ccl12/Cd40/Ccl8/Ccr2/Grina/Psen2/Cln3/Pml/Slc30a1	15
GO:0010506	regulation of autophagy	14/266	319/28928	0.0438871	4.77281	6.52752	1.76431e-06	3.05731e-05	1.9618e-05	Dcn/Irgm1/Trem2/Iigp1/Irgm2/Casp1/Npc1/Nampt/Tlr2/Trim21/Trim30a/Tlr9/Cln3/Trim30d	14
GO:0045576	mast cell activation	8/266	90/28928	0.0888889	9.66683	7.93302	1.85984e-06	3.20779e-05	2.05836e-05	Fcer1g/Lilrb4a/Cd300lf/Cd84/Lat2/Crlf2/Cd300lb/Ndrg1	8
GO:0031341	regulation of cell killing	10/266	156/28928	0.0641026	6.97127	7.20416	1.97096e-06	3.38364e-05	2.17119e-05	Tyrobp/H2-K1/Tap1/H2-D1/H2-T24/Cd5l/Cfh/Pnp/Clec2d/H2-Q6	10
GO:0042113	B cell activation	14/266	323/28928	0.0433437	4.7137	6.46587	2.04069e-06	3.48713e-05	2.2376e-05	Tyrobp/C3/Cfb/Themis2/Sfrp1/Lilrb4a/Cd180/Il2rg/Lat2/Cd40/Pnp/Tlr9/Ikzf1/Blnk	14
GO:0016064	immunoglobulin mediated immune response	13/266	279/28928	0.046595	5.06729	6.57646	2.15152e-06	3.65957e-05	2.34825e-05	Fcer1g/C3/C4b/Fgl2/Irf7/Trem2/Serping1/Fcgr1/Cfh/Cd40/C1s1/Csf3r/Crlf2	13
GO:0034351	negative regulation of glial cell apoptotic process	4/266	11/28928	0.363636	39.5461	12.318	2.19243e-06	3.6951e-05	2.37105e-05	Ccl12/Trem2/Gas6/Igf1	4
GO:0042590	antigen processing and presentation of exogenous peptide antigen via MHC class I	4/266	11/28928	0.363636	39.5461	12.318	2.19243e-06	3.6951e-05	2.37105e-05	Fcer1g/Tapbp/H2-K1/Fcgr1	4
GO:0050878	regulation of body fluid levels	15/266	373/28928	0.0402145	4.3734	6.31714	2.21805e-06	3.72128e-05	2.38785e-05	Apoe/Fcer1g/Cyba/Cd36/Hpse/Serping1/Plek/Ptpro/Gas6/Xdh/Lilrb4a/Jak2/Cfh/Gla/F13a1	15
GO:0043542	endothelial cell migration	12/266	237/28928	0.0506329	5.50642	6.71078	2.26169e-06	3.77732e-05	2.42381e-05	Grn/Apoe/Dcn/Cxcl12/Sp100/P2rx4/Cd40/Cyp1b1/Sema4a/Cln3/Igf1/Prkx	12
GO:0051092	positive regulation of NF-kappaB transcription factor activity	9/266	124/28928	0.0725806	7.89328	7.41054	2.31921e-06	3.82611e-05	2.45512e-05	Cd84/Cd40/Trim14/Rab7b/Trim25/Tlr2/Trim30a/Eif2ak2/Trim30d	9
GO:0030449	regulation of complement activation	5/266	24/28928	0.208333	22.6566	10.2249	2.33236e-06	3.82611e-05	2.45512e-05	C3/Trem2/Serping1/Cd5l/Cfh	5
GO:0044790	suppression of viral release by host	5/266	24/28928	0.208333	22.6566	10.2249	2.33236e-06	3.82611e-05	2.45512e-05	Trim25/Trim21/Trim30a/Trim30d/Pml	5
GO:1901623	regulation of lymphocyte chemotaxis	5/266	24/28928	0.208333	22.6566	10.2249	2.33236e-06	3.82611e-05	2.45512e-05	Cxcl10/Ccl7/Ccl12/Ccr2/Cxcl14	5
GO:0046634	regulation of alpha-beta T cell activation	9/266	127/28928	0.0708661	7.70683	7.29717	2.82816e-06	4.61892e-05	2.96384e-05	Irgm1/Lilrb4a/Il2rg/Jak2/Pnp/Itpkb/Socs1/Ccr2/Irf1	9
GO:1901739	regulation of myoblast fusion	5/266	25/28928	0.2	21.7504	9.99917	2.89361e-06	4.70499e-05	3.01907e-05	Cxcl10/Cxcl9/Cxcl12/Cd53/Ccl8	5
GO:0032733	positive regulation of interleukin-10 production	6/266	44/28928	0.136364	14.8298	8.84408	3.00852e-06	4.86895e-05	3.12428e-05	Fcer1g/Isg15/Trem2/Tlr2/Tlr9/Rbm47	6
GO:1990868	response to chemokine	8/266	96/28928	0.0833333	9.06266	7.62282	3.03403e-06	4.86895e-05	3.12428e-05	Cxcl10/Cxcl9/Ccl7/Ccl12/Cxcl12/Trem2/Ccl8/Ccr2	8
GO:1990869	cellular response to chemokine	8/266	96/28928	0.0833333	9.06266	7.62282	3.03403e-06	4.86895e-05	3.12428e-05	Cxcl10/Cxcl9/Ccl7/Ccl12/Cxcl12/Trem2/Ccl8/Ccr2	8
GO:0050730	regulation of peptidyl-tyrosine phosphorylation	12/266	244/28928	0.0491803	5.34845	6.57127	3.05561e-06	4.88236e-05	3.13289e-05	Cd36/Trem2/Sfrp1/Lilrb4a/Jak2/Cd40/Parp14/Sema4d/Socs1/Irf1/Psen2/Igf1	12
GO:0007159	leukocyte cell-cell adhesion	16/266	434/28928	0.0368664	4.00929	6.08514	3.11334e-06	4.95317e-05	3.17832e-05	Gpnmb/Irgm1/Cxcl12/Fgl2/Lilrb4a/Slfn1/Il2rg/Jak2/Cfh/Pnp/Itpkb/Sema4d/Socs1/Ccr2/Irf1/Igf1	16
GO:0002695	negative regulation of leukocyte activation	11/266	204/28928	0.0539216	5.86407	6.71633	3.28317e-06	5.20094e-05	3.33731e-05	Gpnmb/Tyrobp/Grn/Fgl2/Sfrp1/Lilrb4a/Cd300lf/Cd84/Slfn1/Socs1/Irf1	11
GO:0042098	T cell proliferation	12/266	246/28928	0.0487805	5.30497	6.53239	3.32349e-06	5.24232e-05	3.36386e-05	Gpnmb/Irgm1/Slfn2/Cxcl12/Lilrb4a/Slfn1/Jak2/Pnp/Psmb10/Ccr2/Irf1/Igf1	12
GO:0061082	myeloid leukocyte cytokine production	7/266	69/28928	0.101449	11.0328	8.03795	3.40787e-06	5.35253e-05	3.43458e-05	Fcer1g/Cd36/Gas6/Casp1/Tlr2/Casp4/Psen2	7
GO:0009394	2'-deoxyribonucleotide metabolic process	6/266	45/28928	0.133333	14.5003	8.73104	3.44476e-06	5.36481e-05	3.44246e-05	Cmpk2/Samhd1/Xdh/Pnp/Gda/Nt5c3	6
GO:0032480	negative regulation of type I interferon production	6/266	45/28928	0.133333	14.5003	8.73104	3.44476e-06	5.36481e-05	3.44246e-05	Tyrobp/Irgm1/Irgm2/Siglec1/Xaf1/Dhx58	6
GO:0010563	negative regulation of phosphorus metabolic process	15/266	388/28928	0.0386598	4.20433	6.1216	3.58553e-06	5.53732e-05	3.55316e-05	Apoe/Plek/Ptpro/Xdh/Sfrp1/Lilrb4a/Slfn1/Rassf2/Parp14/Sema4d/Slc27a1/Socs1/Irf1/Psen2/Igf1	15
GO:0045936	negative regulation of phosphate metabolic process	15/266	388/28928	0.0386598	4.20433	6.1216	3.58553e-06	5.53732e-05	3.55316e-05	Apoe/Plek/Ptpro/Xdh/Sfrp1/Lilrb4a/Slfn1/Rassf2/Parp14/Sema4d/Slc27a1/Socs1/Irf1/Psen2/Igf1	15
GO:0019692	deoxyribose phosphate metabolic process	6/266	46/28928	0.130435	14.185	8.62156	3.93111e-06	6.04571e-05	3.87938e-05	Cmpk2/Samhd1/Xdh/Pnp/Gda/Nt5c3	6
GO:0043491	phosphatidylinositol 3-kinase/protein kinase B signal transduction	14/266	343/28928	0.0408163	4.43885	6.17207	4.08979e-06	6.26366e-05	4.01923e-05	Dcn/Cxcl12/Trem2/Hpse/Gas6/Xdh/Pik3ap1/P2rx4/Jak2/Cd40/Sema4d/Atp1a3/Igf1/Pik3r5	14
GO:0031333	negative regulation of protein-containing complex assembly	10/266	170/28928	0.0588235	6.39717	6.79908	4.26434e-06	6.47723e-05	4.15627e-05	Irgm1/Trem2/Capg/Ifi203/Ifi209/Irgm2/Mndal/Xaf1/Tlr2/Trim30a	10
GO:0097530	granulocyte migration	10/266	170/28928	0.0588235	6.39717	6.79908	4.26434e-06	6.47723e-05	4.15627e-05	Spp1/C3ar1/Fcer1g/Cxcl10/Cxcl9/Ccl7/Ccl12/Csf3r/Ccl8/Tlr2	10
GO:0009264	deoxyribonucleotide catabolic process	5/266	27/28928	0.185185	20.1392	9.58494	4.33116e-06	6.52503e-05	4.18695e-05	Samhd1/Xdh/Pnp/Gda/Nt5c3	5
GO:0046386	deoxyribose phosphate catabolic process	5/266	27/28928	0.185185	20.1392	9.58494	4.33116e-06	6.52503e-05	4.18695e-05	Samhd1/Xdh/Pnp/Gda/Nt5c3	5
GO:0009262	deoxyribonucleotide metabolic process	6/266	47/28928	0.12766	13.8832	8.51543	4.47186e-06	6.7096e-05	4.30538e-05	Cmpk2/Samhd1/Xdh/Pnp/Gda/Nt5c3	6
GO:0051251	positive regulation of lymphocyte activation	14/266	346/28928	0.0404624	4.40037	6.12994	4.51933e-06	6.75337e-05	4.33347e-05	Tyrobp/Irgm1/Gas6/Lilrb4a/Il2rg/Jak2/Cd40/Pnp/Itpkb/Socs1/Ccr2/Irf1/Tlr9/Igf1	14
GO:0051897	positive regulation of phosphatidylinositol 3-kinase/protein kinase B signal transduction	11/266	211/28928	0.0521327	5.66953	6.55819	4.53913e-06	6.75562e-05	4.33491e-05	Dcn/Cxcl12/Trem2/Hpse/Gas6/Pik3ap1/P2rx4/Jak2/Sema4d/Igf1/Pik3r5	11
GO:0018108	peptidyl-tyrosine phosphorylation	13/266	299/28928	0.0434783	4.72834	6.24292	4.58617e-06	6.79822e-05	4.36224e-05	Cd36/Trem2/Sfrp1/Lilrb4a/Jak2/Cd40/Parp14/Sema4d/Socs1/Irf1/Psen2/Igf1/Efemp1	13
GO:0006801	superoxide metabolic process	7/266	73/28928	0.0958904	10.4283	7.77001	4.98814e-06	7.36448e-05	4.7256e-05	Tyrobp/Cyba/Cd36/Sod3/Cybb/Cygb/Naglu	7
GO:0019885	antigen processing and presentation of endogenous peptide antigen via MHC class I	6/266	48/28928	0.125	13.594	8.41249	5.07153e-06	7.45778e-05	4.78547e-05	Tapbp/H2-K1/Tap1/H2-D1/H2-T24/H2-Q6	6
GO:0033003	regulation of mast cell activation	5/266	28/28928	0.178571	19.42	9.39417	5.23324e-06	7.66503e-05	4.91845e-05	Lilrb4a/Cd300lf/Cd84/Crlf2/Cd300lb	5
GO:0018212	peptidyl-tyrosine modification	13/266	303/28928	0.0429043	4.66592	6.17975	5.29561e-06	7.72573e-05	4.9574e-05	Cd36/Trem2/Sfrp1/Lilrb4a/Jak2/Cd40/Parp14/Sema4d/Socs1/Irf1/Psen2/Igf1/Efemp1	13
GO:0008347	glial cell migration	7/266	74/28928	0.0945946	10.2873	7.70626	5.4664e-06	7.9435e-05	5.09714e-05	Hexb/Ccl12/Trem2/P2rx4/Pmp22/Ccr2/Efemp1	7
GO:0007040	lysosome organization	8/266	104/28928	0.0769231	8.36553	7.24908	5.53233e-06	7.9765e-05	5.11832e-05	Grn/Hexb/Irgm1/Creg1/Irgm2/Rab7b/Naglu/Cln3	8
GO:0080171	lytic vacuole organization	8/266	104/28928	0.0769231	8.36553	7.24908	5.53233e-06	7.9765e-05	5.11832e-05	Grn/Hexb/Irgm1/Creg1/Irgm2/Rab7b/Naglu/Cln3	8
GO:0071621	granulocyte chemotaxis	9/266	138/28928	0.0652174	7.09251	6.91122	5.60203e-06	8.04556e-05	5.16263e-05	Spp1/C3ar1/Fcer1g/Cxcl10/Cxcl9/Ccl7/Ccl12/Csf3r/Ccl8	9
GO:0050670	regulation of lymphocyte proliferation	12/266	259/28928	0.046332	5.0387	6.28962	5.62735e-06	8.0506e-05	5.16587e-05	Gpnmb/Tyrobp/Irgm1/Lilrb4a/Slfn1/Jak2/Cd40/Pnp/Ccr2/Irf1/Tlr9/Igf1	12
GO:0002483	antigen processing and presentation of endogenous peptide antigen	6/266	49/28928	0.122449	13.3166	8.31257	5.73491e-06	8.17281e-05	5.24428e-05	Tapbp/H2-K1/Tap1/H2-D1/H2-T24/H2-Q6	6
GO:0035710	CD4-positive	alpha-beta T cell activation	9/266	139/28928	0.0647482	7.04149	6.87824	5.94231e-06	8.43579e-05	5.41303e-05	Rsad2/Irgm1/Lilrb4a/Il2rg/Socs1/Ccr2/Irf1/Sema4a/Ly9	9
GO:0051091	positive regulation of DNA-binding transcription factor activity	11/266	218/28928	0.0504587	5.48748	6.40698	6.19635e-06	8.76273e-05	5.62282e-05	Cd84/Sp100/Cd40/Trim14/Rab7b/Trim25/Tlr2/Trim21/Trim30a/Eif2ak2/Trim30d	11
GO:0010878	cholesterol storage	5/266	29/28928	0.172414	18.7503	9.21304	6.27615e-06	8.80809e-05	5.65193e-05	Npc2/Cd36/Trem2/Npc1/Soat1	5
GO:1901658	glycosyl compound catabolic process	5/266	29/28928	0.172414	18.7503	9.21304	6.27615e-06	8.80809e-05	5.65193e-05	Xdh/Gla/Pnp/Naga/Gda	5
GO:0032490	detection of molecule of bacterial origin	4/266	14/28928	0.285714	31.072	10.842	6.50715e-06	9.09769e-05	5.83776e-05	Trem2/Tlr2/Casp4/Tlr9	4
GO:0032944	regulation of mononuclear cell proliferation	12/266	264/28928	0.0454545	4.94327	6.20053	6.83191e-06	9.51569e-05	6.10598e-05	Gpnmb/Tyrobp/Irgm1/Lilrb4a/Slfn1/Jak2/Cd40/Pnp/Ccr2/Irf1/Tlr9/Igf1	12
GO:1902107	positive regulation of leukocyte differentiation	11/266	221/28928	0.0497738	5.41299	6.34416	7.05447e-06	9.75207e-05	6.25766e-05	Tyrobp/Trem2/Gas6/Lilrb4a/Il2rg/Pnp/Itpkb/Socs1/Ccr2/Irf1/Ikzf1	11
GO:1903708	positive regulation of hemopoiesis	11/266	221/28928	0.0497738	5.41299	6.34416	7.05447e-06	9.75207e-05	6.25766e-05	Tyrobp/Trem2/Gas6/Lilrb4a/Il2rg/Pnp/Itpkb/Socs1/Ccr2/Irf1/Ikzf1	11
GO:0045428	regulation of nitric oxide biosynthetic process	7/266	77/28928	0.0909091	9.88653	7.52206	7.13563e-06	9.82746e-05	6.30603e-05	Apoe/Cd36/Ptx3/Jak2/Gla/Tlr2/Igf1	7
GO:0007259	cell surface receptor signaling pathway via JAK-STAT	10/266	181/28928	0.0552486	6.00839	6.51149	7.43147e-06	0.000101969	6.54306e-05	Stat1/Csf2ra/Stat2/Jak2/Cd40/Parp14/Socs1/Irf1/Cyp1b1/Igf1	10
GO:0019883	antigen processing and presentation of endogenous antigen	6/266	52/28928	0.115385	12.5483	8.02953	8.15888e-06	0.000111535	7.15691e-05	Tapbp/H2-K1/Tap1/H2-D1/H2-T24/H2-Q6	6
GO:0001933	negative regulation of protein phosphorylation	13/266	316/28928	0.0411392	4.47397	5.98184	8.31766e-06	0.000113286	7.26927e-05	Apoe/Ptpro/Xdh/Sfrp1/Lilrb4a/Slfn1/Rassf2/Parp14/Sema4d/Socs1/Irf1/Psen2/Igf1	13
GO:0009155	purine deoxyribonucleotide catabolic process	4/266	15/28928	0.266667	29.0005	10.4497	8.80927e-06	0.000118668	7.61462e-05	Samhd1/Xdh/Pnp/Gda	4
GO:0060330	regulation of response to type II interferon	4/266	15/28928	0.266667	29.0005	10.4497	8.80927e-06	0.000118668	7.61462e-05	Irgm1/Nlrc5/Irgm2/Parp14	4
GO:0060334	regulation of type II interferon-mediated signaling pathway	4/266	15/28928	0.266667	29.0005	10.4497	8.80927e-06	0.000118668	7.61462e-05	Irgm1/Nlrc5/Irgm2/Parp14	4
GO:0030098	lymphocyte differentiation	16/266	472/28928	0.0338983	3.6865	5.66906	8.94676e-06	0.000120082	7.70534e-05	Fcer1g/Rsad2/Fgl2/Gas6/Sfrp1/Lilrb4a/Il2rg/Pnp/Itpkb/Socs1/Ccr2/Irf1/Tlr9/Sema4a/Ikzf1/Ly9	16
GO:0007520	myoblast fusion	6/266	53/28928	0.113208	12.3115	7.94031	9.12999e-06	0.000121656	7.80637e-05	Cxcl10/Cxcl9/Cxcl12/Cd53/Casp1/Ccl8	6
GO:0010934	macrophage cytokine production	6/266	53/28928	0.113208	12.3115	7.94031	9.12999e-06	0.000121656	7.80637e-05	Cd36/Gas6/Casp1/Tlr2/Casp4/Psen2	6
GO:0051090	regulation of DNA-binding transcription factor activity	14/266	372/28928	0.0376344	4.09281	5.78383	1.02789e-05	0.000136473	8.75711e-05	Nlrc5/Parp10/Cd84/Sp100/Cd40/Trim14/Rab7b/Trim25/Tlr2/Trim21/Trim30a/Cyp1b1/Eif2ak2/Trim30d	14
GO:0002702	positive regulation of production of molecular mediator of immune response	9/266	149/28928	0.0604027	6.56891	6.56545	1.04413e-05	0.000138132	8.8636e-05	Fcer1g/Rsad2/Cd36/Cd40/Casp1/Tlr2/Casp4/Tlr9/Il33	9
GO:0046637	regulation of alpha-beta T cell differentiation	7/266	82/28928	0.0853659	9.2837	7.23648	1.08487e-05	0.000143009	9.17656e-05	Lilrb4a/Il2rg/Pnp/Itpkb/Socs1/Ccr2/Irf1	7
GO:0014902	myotube differentiation	9/266	150/28928	0.06	6.52511	6.53575	1.10197e-05	0.000144746	9.28798e-05	Cxcl10/Cxcl9/Cxcl12/Daxx/Cd53/Casp1/Ccl8/Pmp22/Igf1	9
GO:1904407	positive regulation of nitric oxide metabolic process	6/266	55/28928	0.109091	11.8638	7.76887	1.13531e-05	0.000148597	9.53508e-05	Apoe/Tmem106a/Cd36/Ptx3/Jak2/Tlr2	6
GO:0045619	regulation of lymphocyte differentiation	11/266	233/28928	0.0472103	5.13421	6.10389	1.16095e-05	0.000151416	9.71599e-05	Fgl2/Gas6/Sfrp1/Lilrb4a/Il2rg/Pnp/Itpkb/Socs1/Ccr2/Irf1/Tlr9	11
GO:1900226	negative regulation of NLRP3 inflammasome complex assembly	4/266	16/28928	0.25	27.188	10.094	1.16608e-05	0.00015155	9.72457e-05	Irgm1/Trem2/Irgm2/Trim30a	4
GO:0030301	cholesterol transport	8/266	116/28928	0.0689655	7.50013	6.75777	1.24112e-05	0.000160736	0.00010314	Apoe/Npc2/Pltp/Cd36/Trem2/Npc1/Stard3/Soat1	8
GO:0002478	antigen processing and presentation of exogenous peptide antigen	5/266	34/28928	0.147059	15.9929	8.42677	1.41637e-05	0.000182154	0.000116884	Ctss/Fcer1g/Tapbp/H2-K1/Fcgr1	5
GO:0002828	regulation of type 2 immune response	5/266	34/28928	0.147059	15.9929	8.42677	1.41637e-05	0.000182154	0.000116884	Rsad2/Ecm1/Ccr2/Irf1/Il33	5
GO:0007033	vacuole organization	11/266	239/28928	0.0460251	5.00532	5.98987	1.47211e-05	0.000188665	0.000121062	Ctsd/Grn/Hexb/Irgm1/Ifi47/Creg1/Iigp1/Irgm2/Rab7b/Naglu/Cln3	11
GO:0032722	positive regulation of chemokine production	7/266	86/28928	0.0813953	8.8519	7.02507	1.48617e-05	0.000189808	0.000121795	Oas3/Cd84/Oas1a/Tlr2/Tlr9/Eif2ak2/Il33	7
GO:0034134	toll-like receptor 2 signaling pathway	4/266	17/28928	0.235294	25.5887	9.76939	1.51387e-05	0.000191359	0.00012279	Cyba/Trem2/Pik3ap1/Tlr2	4
GO:0060100	positive regulation of phagocytosis	engulfment	4/266	17/28928	0.235294	25.5887	9.76939	1.51387e-05	0.000191359	0.00012279	C3/Cd36/Trem2/Fcgr1	4
GO:1905155	positive regulation of membrane invagination	4/266	17/28928	0.235294	25.5887	9.76939	1.51387e-05	0.000191359	0.00012279	C3/Cd36/Trem2/Fcgr1	4
GO:0015918	sterol transport	8/266	120/28928	0.0666667	7.25013	6.6094	1.59051e-05	0.00020036	0.000128566	Apoe/Npc2/Pltp/Cd36/Trem2/Npc1/Stard3/Soat1	8
GO:0042326	negative regulation of phosphorylation	13/266	337/28928	0.0385757	4.19518	5.68374	1.64487e-05	0.000206503	0.000132508	Apoe/Ptpro/Xdh/Sfrp1/Lilrb4a/Slfn1/Rassf2/Parp14/Sema4d/Socs1/Irf1/Psen2/Igf1	13
GO:0051924	regulation of calcium ion transport	12/266	289/28928	0.0415225	4.51565	5.78648	1.69012e-05	0.000211466	0.000135692	Cxcl10/Cyba/Cxcl9/Ccl12/Cxcl12/Cd84/P2rx4/Tlr9/Psen2/Igf1/Pml/Slc30a1	12
GO:0045862	positive regulation of proteolysis	13/266	339/28928	0.0383481	4.17043	5.65662	1.75026e-05	0.00021825	0.000140046	Ctsd/Grn/Apoe/Stat1/Trem2/Xdh/Ifi203/Ifi209/Casp1/Mndal/Psen2/Il33/Pml	13
GO:0010952	positive regulation of peptidase activity	9/266	159/28928	0.0566038	6.15577	6.28013	1.75763e-05	0.000218431	0.000140162	Ctsd/Grn/Stat1/Xdh/Ifi203/Ifi209/Casp1/Mndal/Pml	9
GO:1903037	regulation of leukocyte cell-cell adhesion	14/266	393/28928	0.0356234	3.87411	5.5265	1.89454e-05	0.000234656	0.000150573	Gpnmb/Irgm1/Cxcl12/Fgl2/Lilrb4a/Slfn1/Il2rg/Jak2/Pnp/Itpkb/Socs1/Ccr2/Irf1/Igf1	14
GO:0042060	wound healing	14/266	394/28928	0.035533	3.86428	5.5147	1.94844e-05	0.000240525	0.000154339	Apoe/Fcer1g/Cd36/Hpse/Serping1/Plek/Gas6/Lilrb4a/Jak2/Cfh/Gla/F13a1/Ccr2/Igf1	14
GO:0010574	regulation of vascular endothelial growth factor production	5/266	37/28928	0.135135	14.6962	8.0308	2.16939e-05	0.000266908	0.000171268	C3ar1/C3/Hpse/Ccr2/Cyp1b1	5
GO:2000116	regulation of cysteine-type endopeptidase activity	10/266	205/28928	0.0487805	5.30497	5.95897	2.19465e-05	0.000269118	0.000172686	Ctsd/Stat1/Gas6/Xdh/Psmb9/Ifi203/Ifi209/Casp1/Mndal/Pml	10
GO:0031663	lipopolysaccharide-mediated signaling pathway	6/266	62/28928	0.0967742	10.5244	7.23233	2.2815e-05	0.000278842	0.000178926	Stat1/Trem2/Cd180/Cd84/Trim30a/Trim30d	6
GO:0052547	regulation of peptidase activity	14/266	400/28928	0.035	3.80632	5.44465	2.30113e-05	0.000279424	0.000179299	Ctsd/Grn/Stat1/Serping1/Gas6/Xdh/Psmb9/Ifi203/Ifi209/Casp1/Ecm1/Mndal/Psmb8/Pml	14
GO:0030217	T cell differentiation	13/266	348/28928	0.0373563	4.06257	5.53712	2.30141e-05	0.000279424	0.000179299	Fcer1g/Rsad2/Fgl2/Lilrb4a/Il2rg/Pnp/Itpkb/Socs1/Ccr2/Irf1/Sema4a/Ikzf1/Ly9	13
GO:0051896	regulation of phosphatidylinositol 3-kinase/protein kinase B signal transduction	12/266	299/28928	0.0401338	4.36462	5.63389	2.36321e-05	0.000285987	0.00018351	Dcn/Cxcl12/Trem2/Hpse/Gas6/Xdh/Pik3ap1/P2rx4/Jak2/Sema4d/Igf1/Pik3r5	12
GO:0006869	lipid transport	15/266	456/28928	0.0328947	3.57736	5.34427	2.42033e-05	0.000291202	0.000186857	Spp1/Apoe/Npc2/Esyt1/Plin2/Apod/Pltp/Cd36/Trem2/Npc1/Slc27a1/Stard3/Cln3/Soat1/Apobr	15
GO:0034162	toll-like receptor 9 signaling pathway	4/266	19/28928	0.210526	22.8951	9.19702	2.42997e-05	0.000291202	0.000186857	Rsad2/Pik3ap1/Rab7b/Tlr9	4
GO:1901741	positive regulation of myoblast fusion	4/266	19/28928	0.210526	22.8951	9.19702	2.42997e-05	0.000291202	0.000186857	Cxcl9/Cxcl12/Cd53/Ccl8	4
GO:0043030	regulation of macrophage activation	6/266	63/28928	0.0952381	10.3573	7.16268	2.50238e-05	0.000298909	0.000191802	Grn/Irgm1/Cebpa/Trem2/Cd84/Il33	6
GO:0002444	myeloid leukocyte mediated immunity	8/266	129/28928	0.0620155	6.7443	6.29916	2.6874e-05	0.000318946	0.000204659	Tyrobp/Fcer1g/C3/Fcgr1/Cd84/Lat2/Ccr2/Cd300lb	8
GO:0002709	regulation of T cell mediated immunity	8/266	129/28928	0.0620155	6.7443	6.29916	2.6874e-05	0.000318946	0.000204659	Rsad2/H2-K1/H2-D1/Lilrb4a/H2-T24/Pnp/Ccr2/H2-Q6	8
GO:0045577	regulation of B cell differentiation	5/266	39/28928	0.128205	13.9425	7.79157	2.82279e-05	0.00033158	0.000212767	Sfrp1/Lilrb4a/Il2rg/Pnp/Tlr9	5
GO:0055094	response to lipoprotein particle	5/266	39/28928	0.128205	13.9425	7.79157	2.82279e-05	0.00033158	0.000212767	Apoe/Fcer1g/Cd36/Trem2/Npc1	5
GO:1903901	negative regulation of viral life cycle	5/266	39/28928	0.128205	13.9425	7.79157	2.82279e-05	0.00033158	0.000212767	Ptx3/Bst2/Trim25/Trim30a/Trim30d	5
GO:0030100	regulation of endocytosis	13/266	355/28928	0.0366197	3.98246	5.44692	2.82979e-05	0.00033158	0.000212767	Apoe/Fcer1g/Cyba/C3/Cd36/Ptx3/Trem2/Gas6/Fcgr1/Cd300lf/Il2rg/Tlr2/Cln3	13
GO:0050921	positive regulation of chemotaxis	9/266	169/28928	0.0532544	5.79152	6.01823	2.84974e-05	0.00033286	0.000213588	C3ar1/Cxcl10/Ccl7/Cxcl12/Trem2/Gas6/P2rx4/Ccr2/Cxcl14	9
GO:0031331	positive regulation of cellular catabolic process	11/266	258/28928	0.0426357	4.63671	5.65254	2.98213e-05	0.000344593	0.000221117	Apoe/Dcn/Irgm1/Irgm2/Tlr2/Trim21/Dtx3l/Trim30a/Tlr9/Igf1/Trim30d	11
GO:0006911	phagocytosis	engulfment	6/266	65/28928	0.0923077	10.0386	7.02794	2.99572e-05	0.000344593	0.000221117	Fcer1g/C3/Cd36/Trem2/Fcgr1/Arhgap25	6
GO:0034142	toll-like receptor 4 signaling pathway	6/266	65/28928	0.0923077	10.0386	7.02794	2.99572e-05	0.000344593	0.000221117	Trem2/Pik3ap1/Rab7b/Ifi35/Oas1a/Naglu	6
GO:1903707	negative regulation of hemopoiesis	8/266	131/28928	0.0610687	6.64134	6.23424	3.00216e-05	0.000344593	0.000221117	Irgm1/Cebpa/Fgl2/Sfrp1/Lilrb4a/Socs1/Clec2d/Irf1	8
GO:2001056	positive regulation of cysteine-type endopeptidase activity	8/266	131/28928	0.0610687	6.64134	6.23424	3.00216e-05	0.000344593	0.000221117	Ctsd/Stat1/Xdh/Ifi203/Ifi209/Casp1/Mndal/Pml	8
GO:0009159	deoxyribonucleoside monophosphate catabolic process	4/266	20/28928	0.2	21.7504	8.94275	3.01554e-05	0.000344593	0.000221117	Xdh/Pnp/Gda/Nt5c3	4
GO:0060099	regulation of phagocytosis	engulfment	4/266	20/28928	0.2	21.7504	8.94275	3.01554e-05	0.000344593	0.000221117	C3/Cd36/Trem2/Fcgr1	4
GO:0032649	regulation of type II interferon production	8/266	132/28928	0.0606061	6.59102	6.20228	3.17074e-05	0.00036121	0.00023178	Isg15/Irgm1/Gas6/Lilrb4a/Jak2/Ccr2/Tlr9/Il33	8
GO:0048678	response to axon injury	7/266	97/28928	0.0721649	7.84807	6.50824	3.26104e-05	0.000369112	0.00023685	Tyrobp/Grn/Apod/Trem2/P2rx4/Jak2/Max	7
GO:0030225	macrophage differentiation	6/266	66/28928	0.0909091	9.88653	6.96274	3.27011e-05	0.000369112	0.00023685	Cebpa/Tlr2/Socs1/Naglu/Epsti1/Il33	6
GO:0042509	regulation of tyrosine phosphorylation of STAT protein	6/266	66/28928	0.0909091	9.88653	6.96274	3.27011e-05	0.000369112	0.00023685	Jak2/Cd40/Parp14/Socs1/Irf1/Igf1	6
GO:0052548	regulation of endopeptidase activity	12/266	310/28928	0.0387097	4.20975	5.47358	3.36263e-05	0.000378398	0.000242808	Ctsd/Stat1/Serping1/Gas6/Xdh/Psmb9/Ifi203/Ifi209/Casp1/Mndal/Psmb8/Pml	12
GO:0072593	reactive oxygen species metabolic process	11/266	263/28928	0.0418251	4.54856	5.5692	3.55271e-05	0.000398573	0.000255754	Tyrobp/Cyba/Gpx3/Cd36/Xdh/Sod3/Cybb/Cygb/Trim30a/Naglu/Cyp1b1	11
GO:0010573	vascular endothelial growth factor production	5/266	41/28928	0.121951	13.2624	7.56931	3.61942e-05	0.000401636	0.00025772	C3ar1/C3/Hpse/Ccr2/Cyp1b1	5
GO:0019884	antigen processing and presentation of exogenous antigen	5/266	41/28928	0.121951	13.2624	7.56931	3.61942e-05	0.000401636	0.00025772	Ctss/Fcer1g/Tapbp/H2-K1/Fcgr1	5
GO:0032692	negative regulation of interleukin-1 production	5/266	41/28928	0.121951	13.2624	7.56931	3.61942e-05	0.000401636	0.00025772	Trem2/Gas6/Lilrb4a/Igf1/Pml	5
GO:0042063	gliogenesis	14/266	417/28928	0.0335731	3.65114	5.25332	3.62354e-05	0.000401636	0.00025772	Grn/Hexb/Ccl12/Trem2/P2rx4/Pmp22/Tlr2/Ccr2/Naglu/Igf1/Efemp1/Il33/Ndrg1/Gpr157	14
GO:0051770	positive regulation of nitric-oxide synthase biosynthetic process	4/266	21/28928	0.190476	20.7146	8.70635	3.69821e-05	0.000406253	0.000260682	Jak2/Nampt/Tlr2/Il33	4
GO:0060340	positive regulation of type I interferon-mediated signaling pathway	4/266	21/28928	0.190476	20.7146	8.70635	3.69821e-05	0.000406253	0.000260682	Irf7/Zbp1/Nlrc5/Rbm47	4
GO:1905153	regulation of membrane invagination	4/266	21/28928	0.190476	20.7146	8.70635	3.69821e-05	0.000406253	0.000260682	C3/Cd36/Trem2/Fcgr1	4
GO:0033344	cholesterol efflux	6/266	68/28928	0.0882353	9.59575	6.83643	3.87938e-05	0.000423633	0.000271835	Apoe/Npc2/Pltp/Trem2/Npc1/Soat1	6
GO:2001238	positive regulation of extrinsic apoptotic signaling pathway	6/266	68/28928	0.0882353	9.59575	6.83643	3.87938e-05	0.000423633	0.000271835	Sfrp1/Tnfsf12/Atf3/Siglec1/Psen2/Pml	6
GO:0050829	defense response to Gram-negative bacterium	8/266	136/28928	0.0588235	6.39717	6.07769	3.92647e-05	0.00042628	0.000273533	Lyz2/Irgm1/Trem2/Iigp1/Irgm2/Casp1/Tlr9/Gsdmd	8
GO:0015850	organic hydroxy compound transport	12/266	315/28928	0.0380952	4.14293	5.40315	3.92672e-05	0.00042628	0.000273533	Spp1/Apoe/Fcer1g/Npc2/Cxcl12/Pltp/Cd36/Trem2/Npc1/Emb/Stard3/Soat1	12
GO:0042157	lipoprotein metabolic process	7/266	100/28928	0.07	7.61263	6.38126	3.96965e-05	0.000429677	0.000275713	Apobec1/Ctsd/Apoe/Irgm1/Apod/Abhd12/Irgm2	7
GO:0001935	endothelial cell proliferation	9/266	177/28928	0.0508475	5.52976	5.82337	4.09525e-05	0.000440916	0.000282925	Apoe/Cyba/Ccl12/Stat1/Cxcl12/Xdh/Ecm1/Igf1/Prkx	9
GO:0051345	positive regulation of hydrolase activity	13/266	368/28928	0.0353261	3.84178	5.28536	4.09738e-05	0.000440916	0.000282925	Ctsd/Grn/Stat1/Plek/Xdh/Ifi203/Ifi209/Itga6/Cd40/Casp1/Sema4d/Mndal/Pml	13
GO:0001910	regulation of leukocyte mediated cytotoxicity	8/266	137/28928	0.0583942	6.35047	6.04733	4.13723e-05	0.000442624	0.00028402	Tyrobp/H2-K1/Tap1/H2-D1/H2-T24/Pnp/Clec2d/H2-Q6	8
GO:0030316	osteoclast differentiation	8/266	137/28928	0.0583942	6.35047	6.04733	4.13723e-05	0.000442624	0.00028402	Tyrobp/Fcer1g/Trem2/Sfrp1/Lilrb4a/Cd300lf/Rassf2/Clec2d	8
GO:0009151	purine deoxyribonucleotide metabolic process	4/266	22/28928	0.181818	19.7731	8.48578	4.48743e-05	0.000477323	0.000306286	Samhd1/Xdh/Pnp/Gda	4
GO:0009158	ribonucleoside monophosphate catabolic process	4/266	22/28928	0.181818	19.7731	8.48578	4.48743e-05	0.000477323	0.000306286	Xdh/Pnp/Gda/Nt5c3	4
GO:0006066	alcohol metabolic process	13/266	372/28928	0.0349462	3.80047	5.23712	4.57595e-05	0.000480245	0.000308161	Apoe/Npc2/Cebpa/Plek/Dhrs3/Aldh1b1/Itpkb/Pmp22/Npc1/Cyp1b1/Naaa/Soat1/Apobr	13
GO:0007260	tyrosine phosphorylation of STAT protein	6/266	70/28928	0.0857143	9.32159	6.71524	4.57646e-05	0.000480245	0.000308161	Jak2/Cd40/Parp14/Socs1/Irf1/Igf1	6
GO:0006958	complement activation	classical pathway	5/266	43/28928	0.116279	12.6456	7.36204	4.57996e-05	0.000480245	0.000308161	C3/C4b/Trem2/Serping1/C1s1	5
GO:0042832	defense response to protozoan	5/266	43/28928	0.116279	12.6456	7.36204	4.57996e-05	0.000480245	0.000308161	Gbp2/Iigp1/Irgm2/Cd40/Gbp3	5
GO:0061081	positive regulation of myeloid leukocyte cytokine production involved in immune response	5/266	43/28928	0.116279	12.6456	7.36204	4.57996e-05	0.000480245	0.000308161	Fcer1g/Cd36/Casp1/Tlr2/Casp4	5
GO:0032720	negative regulation of tumor necrosis factor production	6/266	71/28928	0.084507	9.1903	6.65645	4.96073e-05	0.000518698	0.000332835	Gpnmb/Trem2/Gas6/Lilrb4a/Trim30a/Igf1	6
GO:0044273	sulfur compound catabolic process	5/266	44/28928	0.113636	12.3582	7.26349	5.12856e-05	0.000533226	0.000342158	Hexb/Hpse/Ggt5/Naglu/Galns	5
GO:2000403	positive regulation of lymphocyte migration	5/266	44/28928	0.113636	12.3582	7.26349	5.12856e-05	0.000533226	0.000342158	Cxcl10/Ccl7/Cxcl12/Ccr2/Cxcl14	5
GO:0045444	fat cell differentiation	11/266	274/28928	0.040146	4.36595	5.39299	5.14783e-05	0.000533726	0.000342478	Cebpa/Plac8/Sfrp1/Itga6/Metrnl/Psmb8/Socs1/Cebpd/Gdf3/Igf1/Rnasel	11
GO:2001235	positive regulation of apoptotic signaling pathway	9/266	183/28928	0.0491803	5.34845	5.68484	5.30716e-05	0.000548704	0.000352089	Ctss/Sfrp1/Tnfsf12/Daxx/Atf3/Jak2/Siglec1/Psen2/Pml	9
GO:0050688	regulation of defense response to virus	6/266	72/28928	0.0833333	9.06266	6.59881	5.37038e-05	0.000552147	0.000354299	Irgm1/Stat1/Fgl2/Irgm2/Dtx3l/Pml	6
GO:0072678	T cell migration	6/266	72/28928	0.0833333	9.06266	6.59881	5.37038e-05	0.000552147	0.000354299	Cxcl10/Cxcl12/Apod/Ecm1/Ccr2/Myo1g	6
GO:0007162	negative regulation of cell adhesion	12/266	326/28928	0.0368098	4.00314	5.25321	5.46367e-05	0.000560178	0.000359452	Gpnmb/Cxcl12/Apod/Fgl2/Lilrb4a/Slfn1/Jak2/Sema4d/Socs1/Irf1/Cyp1b1/Plxnc1	12
GO:0002688	regulation of leukocyte chemotaxis	8/266	143/28928	0.0559441	6.08402	5.87126	5.61004e-05	0.000573592	0.000368059	C3ar1/Cxcl10/Ccl7/Ccl12/Cxcl12/Gas6/Ccr2/Cxcl14	8
GO:0032735	positive regulation of interleukin-12 production	5/266	45/28928	0.111111	12.0835	7.16808	5.72657e-05	0.000583889	0.000374667	Cd36/Cd40/Tlr2/Irf1/Tlr9	5
GO:1903556	negative regulation of tumor necrosis factor superfamily cytokine production	6/266	73/28928	0.0821918	8.93851	6.54228	5.80664e-05	0.000590422	0.000378859	Gpnmb/Trem2/Gas6/Lilrb4a/Trim30a/Igf1	6
GO:0045859	regulation of protein kinase activity	15/266	494/28928	0.0303644	3.30218	4.97191	6.00932e-05	0.000609351	0.000391005	Apoe/Irgm1/Ptpro/Gas6/Sfrp1/Daxx/Lilrb4a/Irgm2/Jak2/Rassf2/Cd40/Pmp22/Psen2/Igf1/Pik3r5	15
GO:0043367	CD4-positive	alpha-beta T cell differentiation	7/266	107/28928	0.0654206	7.11461	6.10443	6.12338e-05	0.000619217	0.000397336	Rsad2/Il2rg/Socs1/Ccr2/Irf1/Sema4a/Ly9	7
GO:0032609	type II interferon production	8/266	145/28928	0.0551724	6.0001	5.81479	6.18866e-05	0.000624107	0.000400474	Isg15/Irgm1/Gas6/Lilrb4a/Jak2/Ccr2/Tlr9/Il33	8
GO:0002262	myeloid cell homeostasis	10/266	232/28928	0.0431034	4.68758	5.43268	6.25591e-05	0.000627449	0.000402618	Fcer1g/Isg15/Stat1/Lilrb4a/Jak2/Cfh/Lmo2/Itpkb/Ccr2/Ikzf1	10
GO:0099024	plasma membrane invagination	6/266	74/28928	0.0810811	8.81772	6.48683	6.27076e-05	0.000627449	0.000402618	Fcer1g/C3/Cd36/Trem2/Fcgr1/Arhgap25	6
GO:0001909	leukocyte mediated cytotoxicity	9/266	187/28928	0.0481283	5.23405	5.59583	6.27279e-05	0.000627449	0.000402618	Tyrobp/H2-K1/Tap1/H2-D1/Fcgr1/H2-T24/Pnp/Clec2d/H2-Q6	9
GO:0010038	response to metal ion	13/266	384/28928	0.0338542	3.6817	5.09634	6.31579e-05	0.000630043	0.000404282	Apobec1/Alox5ap/Cebpa/Xdh/Daxx/P2rx4/Sod3/Cybb/Itpkb/Npc1/Tlr9/Atp1a3/Slc30a1	13
GO:0071402	cellular response to lipoprotein particle stimulus	5/266	46/28928	0.108696	11.8209	7.07565	6.37699e-05	0.000634434	0.0004071	Apoe/Fcer1g/Cd36/Trem2/Npc1	5
GO:0045621	positive regulation of lymphocyte differentiation	8/266	146/28928	0.0547945	5.95901	5.78695	6.49606e-05	0.000642907	0.000412537	Gas6/Lilrb4a/Il2rg/Pnp/Itpkb/Socs1/Ccr2/Irf1	8
GO:0002532	production of molecular mediator involved in inflammatory response	7/266	108/28928	0.0648148	7.04873	6.06692	6.497e-05	0.000642907	0.000412537	Grn/Fcer1g/Alox5ap/Apod/Trem2/Lilrb4a/Gbp5	7
GO:0043123	positive regulation of canonical NF-kappaB signal transduction	9/266	188/28928	0.0478723	5.20621	5.57398	6.53606e-05	0.000645042	0.000413907	Tmem106a/Cd36/Cd40/Casp1/Trim25/Trim21/Trim30a/Tlr9/Trim30d	9
GO:0002886	regulation of myeloid leukocyte mediated immunity	6/266	75/28928	0.08	8.70015	6.43241	6.76402e-05	0.00066576	0.000427201	Tyrobp/Fcer1g/C3/Fcgr1/Cd84/Ccr2	6
GO:0050920	regulation of chemotaxis	10/266	235/28928	0.0425532	4.62774	5.37924	6.96269e-05	0.000683492	0.000438579	C3ar1/Cxcl10/Ccl7/Ccl12/Cxcl12/Trem2/Gas6/P2rx4/Ccr2/Cxcl14	10
GO:0050864	regulation of B cell activation	8/266	148/28928	0.0540541	5.87848	5.73204	7.14903e-05	0.000699923	0.000449123	Tyrobp/Themis2/Sfrp1/Lilrb4a/Il2rg/Cd40/Pnp/Tlr9	8
GO:1901657	glycosyl compound metabolic process	6/266	76/28928	0.0789474	8.58567	6.379	7.28776e-05	0.000711617	0.000456626	Xdh/Gla/Pnp/Naga/Gda/Nt5c3	6
GO:0010950	positive regulation of endopeptidase activity	8/266	149/28928	0.0536913	5.83903	5.70496	7.49541e-05	0.000729962	0.000468398	Ctsd/Stat1/Xdh/Ifi203/Ifi209/Casp1/Mndal/Pml	8
GO:0009125	nucleoside monophosphate catabolic process	4/266	25/28928	0.16	17.4003	7.90296	7.59362e-05	0.000735645	0.000472044	Xdh/Pnp/Gda/Nt5c3	4
GO:0141087	positive regulation of inflammasome-mediated signaling pathway	4/266	25/28928	0.16	17.4003	7.90296	7.59362e-05	0.000735645	0.000472044	Cd36/Gbp2/Gbp5/Casp4	4
GO:0042982	amyloid precursor protein metabolic process	6/266	77/28928	0.0779221	8.47417	6.32656	7.84332e-05	0.000754305	0.000484018	Apoe/Naglu/Psen2/Cln3/Soat1/Igf1	6
GO:0001562	response to protozoan	5/266	48/28928	0.104167	11.3283	6.89908	7.84755e-05	0.000754305	0.000484018	Gbp2/Iigp1/Irgm2/Cd40/Gbp3	5
GO:0002548	monocyte chemotaxis	5/266	48/28928	0.104167	11.3283	6.89908	7.84755e-05	0.000754305	0.000484018	Cxcl10/Ccl12/Cxcl12/Ptpro/Ccr2	5
GO:0098869	cellular oxidant detoxification	6/266	78/28928	0.0769231	8.36553	6.27506	8.43212e-05	0.000808388	0.000518722	Apoe/Gpx3/Hp/Cd36/Sod3/Cygb	6
GO:0031343	positive regulation of cell killing	7/266	113/28928	0.0619469	6.73684	5.8863	8.65542e-05	0.000825162	0.000529485	Tyrobp/H2-K1/H2-D1/H2-T24/Cd5l/Pnp/H2-Q6	7
GO:0032814	regulation of natural killer cell activation	5/266	49/28928	0.102041	11.0971	6.81466	8.67415e-05	0.000825162	0.000529485	Tyrobp/Gas6/Lilrb4a/Jak2/Irf1	5
GO:2000516	positive regulation of CD4-positive	alpha-beta T cell activation	5/266	49/28928	0.102041	11.0971	6.81466	8.67415e-05	0.000825162	0.000529485	Irgm1/Il2rg/Socs1/Ccr2/Irf1	5
GO:0019835	cytolysis	3/266	10/28928	0.3	32.6256	9.63593	8.79483e-05	0.000825997	0.000530022	Gbp2/Gbp5/Gbp3	3
GO:0046055	dGMP catabolic process	3/266	10/28928	0.3	32.6256	9.63593	8.79483e-05	0.000825997	0.000530022	Xdh/Pnp/Gda	3
GO:0070391	response to lipoteichoic acid	3/266	10/28928	0.3	32.6256	9.63593	8.79483e-05	0.000825997	0.000530022	Cd36/Trem2/Tlr2	3
GO:0071223	cellular response to lipoteichoic acid	3/266	10/28928	0.3	32.6256	9.63593	8.79483e-05	0.000825997	0.000530022	Cd36/Trem2/Tlr2	3
GO:0140972	negative regulation of AIM2 inflammasome complex assembly	3/266	10/28928	0.3	32.6256	9.63593	8.79483e-05	0.000825997	0.000530022	Ifi203/Ifi209/Mndal	3
GO:0050863	regulation of T cell activation	13/266	397/28928	0.0327456	3.56114	4.95006	8.82347e-05	0.000826584	0.000530398	Gpnmb/Irgm1/Fgl2/Lilrb4a/Slfn1/Il2rg/Jak2/Pnp/Itpkb/Socs1/Ccr2/Irf1/Igf1	13
GO:0097193	intrinsic apoptotic signaling pathway	12/266	343/28928	0.0349854	3.80473	5.03394	8.85685e-05	0.000827611	0.000531057	Cxcl12/Trem2/Ifi204/Daxx/Ifi203/Ifi209/Jak2/Pnp/Mndal/Grina/Cyp1b1/Pml	12
GO:0001649	osteoblast differentiation	10/266	242/28928	0.0413223	4.49388	5.25799	8.88019e-05	0.000827696	0.000531112	Spp1/Gpnmb/Cebpa/Sfrp1/Ifi204/Rassf2/Sema4d/Tent5a/Cebpd/Igf1	10
GO:1903975	regulation of glial cell migration	4/266	26/28928	0.153846	16.7311	7.73072	8.90963e-05	0.000828349	0.00053153	Trem2/P2rx4/Ccr2/Efemp1	4
GO:0001936	regulation of endothelial cell proliferation	8/266	154/28928	0.0519481	5.64945	5.57315	9.44324e-05	0.000875754	0.000561949	Apoe/Cyba/Ccl12/Stat1/Cxcl12/Xdh/Ecm1/Igf1	8
GO:0043392	negative regulation of DNA binding	5/266	50/28928	0.1	10.8752	6.73265	9.56608e-05	0.00088271	0.000566413	Ifi203/Ifi209/Sp100/Jak2/Mndal	5
GO:1902041	regulation of extrinsic apoptotic signaling pathway via death domain receptors	5/266	50/28928	0.1	10.8752	6.73265	9.56608e-05	0.00088271	0.000566413	Sfrp1/Atf3/Sp100/Grina/Psen2	5
GO:0002690	positive regulation of leukocyte chemotaxis	7/266	115/28928	0.0608696	6.61968	5.81709	9.66779e-05	0.000889871	0.000571008	C3ar1/Cxcl10/Ccl7/Cxcl12/Gas6/Ccr2/Cxcl14	7
GO:1905039	carboxylic acid transmembrane transport	8/266	155/28928	0.0516129	5.613	5.54748	9.87912e-05	0.000907061	0.000582038	Cd36/Mfsd12/Slc27a1/Emb/Slc6a8/Slc25a22/Slc36a1/Cln3	8
GO:0039529	RIG-I signaling pathway	4/266	27/28928	0.148148	16.1114	7.56779	0.000103838	0.000951033	0.000610254	Oas3/Oasl1/Ddx60/Dhx58	4
GO:0042129	regulation of T cell proliferation	9/266	200/28928	0.045	4.89383	5.32328	0.000104937	0.000958719	0.000615186	Gpnmb/Irgm1/Lilrb4a/Slfn1/Jak2/Pnp/Ccr2/Irf1/Igf1	9
GO:0002920	regulation of humoral immune response	5/266	51/28928	0.0980392	10.6619	6.65293	0.000105268	0.00095937	0.000615604	C3/Trem2/Serping1/Cd5l/Cfh	5
GO:0002704	negative regulation of leukocyte mediated immunity	6/266	82/28928	0.0731707	7.95745	6.0779	0.000111487	0.00101106	0.000648769	Bst2/Tap1/Lilrb4a/Cd84/Clec2d/Ccr2	6
GO:0010324	membrane invagination	6/266	82/28928	0.0731707	7.95745	6.0779	0.000111487	0.00101106	0.000648769	Fcer1g/C3/Cd36/Trem2/Fcgr1/Arhgap25	6
GO:0010212	response to ionizing radiation	8/266	158/28928	0.0506329	5.50642	5.4718	0.000112878	0.00101867	0.000653652	Apobec1/Ccl7/Sfrp1/Ifi203/Ifi209/Pnp/Mndal/Pml	8
GO:1903825	organic acid transmembrane transport	8/266	158/28928	0.0506329	5.50642	5.4718	0.000112878	0.00101867	0.000653652	Cd36/Mfsd12/Slc27a1/Emb/Slc6a8/Slc25a22/Slc36a1/Cln3	8
GO:0016525	negative regulation of angiogenesis	7/266	118/28928	0.059322	6.45138	5.7163	0.000113653	0.00102315	0.00065653	Cxcl10/Dcn/Stat1/Cd36/Ccr2/Sema4a/Pml	7
GO:2000404	regulation of T cell migration	5/266	52/28928	0.0961538	10.4569	6.57539	0.000115599	0.00103814	0.000666149	Cxcl10/Cxcl12/Apod/Ecm1/Ccr2	5
GO:0097237	cellular response to toxic substance	7/266	119/28928	0.0588235	6.39717	5.68348	0.000119821	0.00105696	0.000678227	Apoe/Gpx3/Hp/Cd36/Sod3/Cygb/Cyp1b1	7
GO:0009172	purine deoxyribonucleoside monophosphate catabolic process	3/266	11/28928	0.272727	29.6596	9.1586	0.000120107	0.00105696	0.000678227	Xdh/Pnp/Gda	3
GO:0033004	negative regulation of mast cell activation	3/266	11/28928	0.272727	29.6596	9.1586	0.000120107	0.00105696	0.000678227	Lilrb4a/Cd300lf/Cd84	3
GO:0035771	interleukin-4-mediated signaling pathway	3/266	11/28928	0.272727	29.6596	9.1586	0.000120107	0.00105696	0.000678227	Cd300lf/Cd40/Parp14	3
GO:0043615	astrocyte cell migration	3/266	11/28928	0.272727	29.6596	9.1586	0.000120107	0.00105696	0.000678227	Hexb/Ccl12/Ccr2	3
GO:0071659	negative regulation of IP-10 production	3/266	11/28928	0.272727	29.6596	9.1586	0.000120107	0.00105696	0.000678227	Oas3/Lilrb4a/Oas1a	3
GO:0097278	complement-dependent cytotoxicity	3/266	11/28928	0.272727	29.6596	9.1586	0.000120107	0.00105696	0.000678227	C3/Cd5l/Cfh	3
GO:1900246	positive regulation of RIG-I signaling pathway	3/266	11/28928	0.272727	29.6596	9.1586	0.000120107	0.00105696	0.000678227	Oasl1/Ddx60/Dhx58	3
GO:0032727	positive regulation of interferon-alpha production	4/266	28/28928	0.142857	15.536	7.41334	0.000120272	0.00105696	0.000678227	Stat1/Irf7/Ifih1/Tlr9	4
GO:0009267	cellular response to starvation	9/266	204/28928	0.0441176	4.79788	5.24412	0.000121934	0.00106902	0.000685962	Plin2/Gas6/Sfrp1/Ifi203/Ifi209/Atf3/Mndal/Eif2ak2/Max	9
GO:2000181	negative regulation of blood vessel morphogenesis	7/266	120/28928	0.0583333	6.34386	5.65104	0.000126258	0.00110431	0.000708607	Cxcl10/Dcn/Stat1/Cd36/Ccr2/Sema4a/Pml	7
GO:0045429	positive regulation of nitric oxide biosynthetic process	5/266	53/28928	0.0943396	10.2596	6.49993	0.00012669	0.00110546	0.000709348	Apoe/Cd36/Ptx3/Jak2/Tlr2	5
GO:1901343	negative regulation of vasculature development	7/266	121/28928	0.0578512	6.29143	5.61896	0.000132973	0.00115756	0.000742775	Cxcl10/Dcn/Stat1/Cd36/Ccr2/Sema4a/Pml	7
GO:0008625	extrinsic apoptotic signaling pathway via death domain receptors	6/266	85/28928	0.0705882	7.6766	5.9386	0.000136089	0.00117854	0.000756241	Sfrp1/Daxx/Atf3/Sp100/Grina/Psen2	6
GO:0006816	calcium ion transport	14/266	473/28928	0.0295983	3.21887	4.6873	0.000137817	0.00117854	0.000756241	Cxcl10/Cyba/Cxcl9/Ccl12/Cxcl12/Gas6/Cd84/P2rx4/Ccl8/Tlr9/Psen2/Igf1/Pml/Slc30a1	14
GO:0010575	positive regulation of vascular endothelial growth factor production	4/266	29/28928	0.137931	15.0003	7.26663	0.000138512	0.00117854	0.000756241	C3ar1/C3/Hpse/Cyp1b1	4
GO:0032816	positive regulation of natural killer cell activation	4/266	29/28928	0.137931	15.0003	7.26663	0.000138512	0.00117854	0.000756241	Tyrobp/Gas6/Jak2/Irf1	4
GO:0051767	nitric-oxide synthase biosynthetic process	4/266	29/28928	0.137931	15.0003	7.26663	0.000138512	0.00117854	0.000756241	Jak2/Nampt/Tlr2/Il33	4
GO:0051769	regulation of nitric-oxide synthase biosynthetic process	4/266	29/28928	0.137931	15.0003	7.26663	0.000138512	0.00117854	0.000756241	Jak2/Nampt/Tlr2/Il33	4
GO:0098581	detection of external biotic stimulus	4/266	29/28928	0.137931	15.0003	7.26663	0.000138512	0.00117854	0.000756241	Trem2/Tlr2/Casp4/Tlr9	4
GO:0046596	regulation of viral entry into host cell	5/266	54/28928	0.0925926	10.0696	6.42646	0.000138577	0.00117854	0.000756241	Ptx3/Trim25/Trim21/Trim30a/Trim30d	5
GO:0046633	alpha-beta T cell proliferation	5/266	54/28928	0.0925926	10.0696	6.42646	0.000138577	0.00117854	0.000756241	Irgm1/Lilrb4a/Jak2/Ccr2/Irf1	5
GO:0071526	semaphorin-plexin signaling pathway	5/266	54/28928	0.0925926	10.0696	6.42646	0.000138577	0.00117854	0.000756241	Tyrobp/Trem2/Sema4d/Sema4a/Plxnc1	5
GO:0071356	cellular response to tumor necrosis factor	9/266	208/28928	0.0432692	4.70561	5.167	0.000141175	0.00119788	0.000768648	Cebpa/Stat1/Gas6/Sfrp1/Jak2/Gbp3/Casp1/Irf1/Cyp1b1	9
GO:0002437	inflammatory response to antigenic stimulus	6/266	86/28928	0.0697674	7.58734	5.89367	0.000145181	0.00122904	0.000788644	Fcer1g/C3/Trem2/Fcgr1/Lilrb4a/Ccr2	6
GO:0045667	regulation of osteoblast differentiation	8/266	164/28928	0.0487805	5.30497	5.32607	0.000146057	0.00123363	0.000791587	Cebpa/Sfrp1/Ifi204/Rassf2/Sema4d/Tent5a/Cebpd/Igf1	8
GO:0070371	ERK1 and ERK2 cascade	12/266	362/28928	0.0331492	3.60503	4.80488	0.000146619	0.00123555	0.000792822	Gpnmb/Apoe/C3/Cxcl12/Cd36/Trem2/Gas6/Atf3/Tlr2/Tlr9/Atp1a3/Igf1	12
GO:0002714	positive regulation of B cell mediated immunity	5/266	55/28928	0.0909091	9.88653	6.35488	0.000151299	0.0012692	0.00081441	Fcer1g/C3/Trem2/Fcgr1/Cd40	5
GO:0002891	positive regulation of immunoglobulin mediated immune response	5/266	55/28928	0.0909091	9.88653	6.35488	0.000151299	0.0012692	0.00081441	Fcer1g/C3/Trem2/Fcgr1/Cd40	5
GO:0050870	positive regulation of T cell activation	10/266	259/28928	0.03861	4.19891	4.98179	0.000154786	0.0012955	0.000831287	Irgm1/Lilrb4a/Il2rg/Jak2/Pnp/Itpkb/Socs1/Ccr2/Irf1/Igf1	10
GO:0031664	regulation of lipopolysaccharide-mediated signaling pathway	4/266	30/28928	0.133333	14.5003	7.12702	0.000158671	0.0013017	0.00083527	Cd180/Cd84/Trim30a/Trim30d	4
GO:0001794	type IIa hypersensitivity	3/266	12/28928	0.25	27.188	8.74103	0.000159054	0.0013017	0.00083527	Fcer1g/C3/Fcgr1	3
GO:0002445	type II hypersensitivity	3/266	12/28928	0.25	27.188	8.74103	0.000159054	0.0013017	0.00083527	Fcer1g/C3/Fcgr1	3
GO:0038094	Fc-gamma receptor signaling pathway	3/266	12/28928	0.25	27.188	8.74103	0.000159054	0.0013017	0.00083527	Fcer1g/Fcgr1/Myo1g	3
GO:0045348	positive regulation of MHC class II biosynthetic process	3/266	12/28928	0.25	27.188	8.74103	0.000159054	0.0013017	0.00083527	Tmem106a/Jak2/Il33	3
GO:0046054	dGMP metabolic process	3/266	12/28928	0.25	27.188	8.74103	0.000159054	0.0013017	0.00083527	Xdh/Pnp/Gda	3
GO:0071612	IP-10 production	3/266	12/28928	0.25	27.188	8.74103	0.000159054	0.0013017	0.00083527	Oas3/Lilrb4a/Oas1a	3
GO:0071658	regulation of IP-10 production	3/266	12/28928	0.25	27.188	8.74103	0.000159054	0.0013017	0.00083527	Oas3/Lilrb4a/Oas1a	3
GO:1904415	regulation of xenophagy	3/266	12/28928	0.25	27.188	8.74103	0.000159054	0.0013017	0.00083527	Irgm1/Irgm2/Tlr2	3
GO:1904417	positive regulation of xenophagy	3/266	12/28928	0.25	27.188	8.74103	0.000159054	0.0013017	0.00083527	Irgm1/Irgm2/Tlr2	3
GO:0008202	steroid metabolic process	12/266	366/28928	0.0327869	3.56564	4.75861	0.000162309	0.0013254	0.000850477	Spp1/Apoe/Npc2/Cebpa/Pmp22/Npc1/Stard3/Cyp1b1/Hsd17b11/Soat1/Igf1/Apobr	12
GO:0098754	detoxification	7/266	125/28928	0.056	6.09011	5.49417	0.000162794	0.00132643	0.000851138	Apoe/Gpx3/Hp/Cd36/Sod3/Cygb/Slc30a1	7
GO:0007034	vacuolar transport	8/266	169/28928	0.0473373	5.14802	5.20998	0.000179498	0.00145443	0.000933268	Grn/Irgm1/Irgm2/Rab7b/Npc1/Dtx3l/Plekhm1/Cln3	8
GO:1905954	positive regulation of lipid localization	7/266	127/28928	0.0551181	5.9942	5.43379	0.000179613	0.00145443	0.000933268	Spp1/Apoe/C3/Plin2/Pltp/Cd36/Trem2	7
GO:0002888	positive regulation of myeloid leukocyte mediated immunity	4/266	31/28928	0.129032	14.0325	6.99393	0.000180867	0.00145443	0.000933268	Tyrobp/Fcer1g/C3/Fcgr1	4
GO:0045730	respiratory burst	4/266	31/28928	0.129032	14.0325	6.99393	0.000180867	0.00145443	0.000933268	Grn/Cyba/Trem2/Cybb	4
GO:0060907	positive regulation of macrophage cytokine production	4/266	31/28928	0.129032	14.0325	6.99393	0.000180867	0.00145443	0.000933268	Cd36/Casp1/Tlr2/Casp4	4
GO:0090594	inflammatory response to wounding	4/266	31/28928	0.129032	14.0325	6.99393	0.000180867	0.00145443	0.000933268	Grn/Cfh/Ccr2/Il33	4
GO:0002292	T cell differentiation involved in immune response	6/266	90/28928	0.0666667	7.25013	5.72093	0.000186469	0.00149621	0.000960078	Fcer1g/Fgl2/Ccr2/Irf1/Sema4a/Ly9	6
GO:0043534	blood vessel endothelial cell migration	7/266	128/28928	0.0546875	5.94737	5.40409	0.000188534	0.00150623	0.000966512	Apoe/Cxcl12/P2rx4/Cd40/Cyp1b1/Cln3/Igf1	7
GO:1990266	neutrophil migration	7/266	128/28928	0.0546875	5.94737	5.40409	0.000188534	0.00150623	0.000966512	Spp1/C3ar1/Fcer1g/Cxcl10/Cxcl9/Csf3r/Tlr2	7
GO:0045582	positive regulation of T cell differentiation	7/266	129/28928	0.0542636	5.90126	5.37469	0.00019781	0.00156942	0.00100706	Lilrb4a/Il2rg/Pnp/Itpkb/Socs1/Ccr2/Irf1	7
GO:0009100	glycoprotein metabolic process	12/266	374/28928	0.0320856	3.48937	4.66799	0.000198034	0.00156942	0.00100706	Hexb/Tmem106a/Ptx3/Hpse/Npc1/Naglu/B3gnt2/Man1c1/Galns/Soat1/Igf1/Il33	12
GO:0002720	positive regulation of cytokine production involved in immune response	6/266	91/28928	0.0659341	7.17045	5.67939	0.000198111	0.00156942	0.00100706	Fcer1g/Rsad2/Cd36/Casp1/Tlr2/Casp4	6
GO:0048872	homeostasis of number of cells	13/266	431/28928	0.0301624	3.28022	4.59468	0.000198144	0.00156942	0.00100706	Fcer1g/Isg15/Stat1/Lilrb4a/Pirb/Jak2/Cfh/Rassf2/Lmo2/Itpkb/Ccr2/Epsti1/Ikzf1	13
GO:0009162	deoxyribonucleoside monophosphate metabolic process	4/266	32/28928	0.125	13.594	6.86687	0.000205219	0.00158911	0.00101969	Xdh/Pnp/Gda/Nt5c3	4
GO:0043032	positive regulation of macrophage activation	4/266	32/28928	0.125	13.594	6.86687	0.000205219	0.00158911	0.00101969	Irgm1/Cebpa/Trem2/Il33	4
GO:0071605	monocyte chemotactic protein-1 production	4/266	32/28928	0.125	13.594	6.86687	0.000205219	0.00158911	0.00101969	Apod/Oas3/Cd84/Oas1a	4
GO:0071637	regulation of monocyte chemotactic protein-1 production	4/266	32/28928	0.125	13.594	6.86687	0.000205219	0.00158911	0.00101969	Apod/Oas3/Cd84/Oas1a	4
GO:0000255	allantoin metabolic process	3/266	13/28928	0.230769	25.0966	8.37153	0.000205366	0.00158911	0.00101969	Xdh/Pnp/Gda	3
GO:0002291	T cell activation via T cell receptor contact with antigen bound to MHC molecule on antigen presenting cell	3/266	13/28928	0.230769	25.0966	8.37153	0.000205366	0.00158911	0.00101969	Tyrobp/Fgl2/Trem2	3
GO:0003093	regulation of glomerular filtration	3/266	13/28928	0.230769	25.0966	8.37153	0.000205366	0.00158911	0.00101969	Cyba/Ptpro/Gas6	3
GO:0006152	purine nucleoside catabolic process	3/266	13/28928	0.230769	25.0966	8.37153	0.000205366	0.00158911	0.00101969	Xdh/Pnp/Gda	3
GO:0034163	regulation of toll-like receptor 9 signaling pathway	3/266	13/28928	0.230769	25.0966	8.37153	0.000205366	0.00158911	0.00101969	Rsad2/Rab7b/Tlr9	3
GO:0042532	negative regulation of tyrosine phosphorylation of STAT protein	3/266	13/28928	0.230769	25.0966	8.37153	0.000205366	0.00158911	0.00101969	Parp14/Socs1/Irf1	3
GO:1905671	regulation of lysosome organization	3/266	13/28928	0.230769	25.0966	8.37153	0.000205366	0.00158911	0.00101969	Grn/Irgm1/Irgm2	3
GO:0006029	proteoglycan metabolic process	6/266	92/28928	0.0652174	7.09251	5.63848	0.00021032	0.00162404	0.0010421	Hexb/Hpse/Naglu/Man1c1/Galns/Igf1	6
GO:0052372	modulation by symbiont of entry into host	5/266	59/28928	0.0847458	9.21626	6.08588	0.000211328	0.00162842	0.00104491	Ptx3/Trim25/Trim21/Trim30a/Trim30d	5
GO:0006979	response to oxidative stress	13/266	434/28928	0.0299539	3.25754	4.56503	0.000211915	0.00162954	0.00104564	Apoe/Gpx3/Apod/Cd36/Mgst1/Sod3/Jak2/Hk3/Trim25/Cygb/Naglu/Cyp1b1/Pml	13
GO:0050728	negative regulation of inflammatory response	8/266	174/28928	0.045977	5.00009	5.0984	0.000218994	0.00168047	0.00107832	Grn/Apoe/Irgm1/Trem2/Metrnl/Irgm2/Igf1/Il33	8
GO:0045670	regulation of osteoclast differentiation	6/266	93/28928	0.0645161	7.01625	5.59818	0.000223113	0.00170853	0.00109632	Tyrobp/Trem2/Sfrp1/Lilrb4a/Rassf2/Clec2d	6
GO:0070665	positive regulation of leukocyte proliferation	8/266	175/28928	0.0457143	4.97151	5.0766	0.000227689	0.00173996	0.00111649	Irgm1/Csf2ra/Jak2/Cd40/Pnp/Ccr2/Tlr9/Igf1	8
GO:0002455	humoral immune response mediated by circulating immunoglobulin	5/266	60/28928	0.0833333	9.06266	6.02261	0.000228824	0.00174142	0.00111743	C3/C4b/Trem2/Serping1/C1s1	5
GO:0008631	intrinsic apoptotic signaling pathway in response to oxidative stress	5/266	60/28928	0.0833333	9.06266	6.02261	0.000228824	0.00174142	0.00111743	Trem2/Daxx/Jak2/Cyp1b1/Pml	5
GO:0048771	tissue remodeling	9/266	222/28928	0.0405405	4.40886	4.91178	0.000229635	0.00174399	0.00111908	Spp1/Gpnmb/Ctss/Sfrp1/Rassf2/Ccr2/Plekhm1/Igf1/Pml	9
GO:0001780	neutrophil homeostasis	4/266	33/28928	0.121212	13.182	6.74536	0.000231846	0.00174999	0.00112292	Lilrb4a/Cfh/Itpkb/Ccr2	4
GO:0032647	regulation of interferon-alpha production	4/266	33/28928	0.121212	13.182	6.74536	0.000231846	0.00174999	0.00112292	Stat1/Irf7/Ifih1/Tlr9	4
GO:0032691	negative regulation of interleukin-1 beta production	4/266	33/28928	0.121212	13.182	6.74536	0.000231846	0.00174999	0.00112292	Trem2/Lilrb4a/Igf1/Pml	4
GO:0010508	positive regulation of autophagy	8/266	176/28928	0.0454545	4.94327	5.05496	0.000236666	0.00178119	0.00114294	Dcn/Irgm1/Irgm2/Tlr2/Trim21/Trim30a/Tlr9/Trim30d	8
GO:0030336	negative regulation of cell migration	11/266	326/28928	0.0337423	3.66954	4.66967	0.000236945	0.00178119	0.00114294	Apoe/Dcn/Ccl12/Cxcl12/Apod/Bst2/Sfrp1/Sp100/Cygb/Cyp1b1/Il33	11
GO:0009266	response to temperature stimulus	8/266	177/28928	0.0451977	4.91534	5.03349	0.000245931	0.00184498	0.00118388	Cxcl12/Plac8/Daxx/Metrnl/Pmp22/Slc27a1/Atp1a3/Igf1	8
GO:0002885	positive regulation of hypersensitivity	3/266	14/28928	0.214286	23.304	8.0414	0.0002596	0.00192021	0.00123215	Fcer1g/C3/Fcgr1	3
GO:0006957	complement activation	alternative pathway	3/266	14/28928	0.214286	23.304	8.0414	0.0002596	0.00192021	0.00123215	C3/Cfb/Cfh	3
GO:0009120	deoxyribonucleoside metabolic process	3/266	14/28928	0.214286	23.304	8.0414	0.0002596	0.00192021	0.00123215	Xdh/Pnp/Gda	3
GO:0044793	negative regulation by host of viral process	3/266	14/28928	0.214286	23.304	8.0414	0.0002596	0.00192021	0.00123215	Ccl12/Ptx3/Ccl8	3
GO:0061762	CAMKK-AMPK signaling cascade	3/266	14/28928	0.214286	23.304	8.0414	0.0002596	0.00192021	0.00123215	Irgm1/Trem2/Irgm2	3
GO:1902043	positive regulation of extrinsic apoptotic signaling pathway via death domain receptors	3/266	14/28928	0.214286	23.304	8.0414	0.0002596	0.00192021	0.00123215	Sfrp1/Atf3/Psen2	3
GO:1903977	positive regulation of glial cell migration	3/266	14/28928	0.214286	23.304	8.0414	0.0002596	0.00192021	0.00123215	Trem2/P2rx4/Ccr2	3
GO:0006910	phagocytosis	recognition	4/266	34/28928	0.117647	12.7943	6.62901	0.000260871	0.0019219	0.00123324	Cd36/Ptx3/Trem2/Fcgr1	4
GO:0046597	negative regulation of viral entry into host cell	4/266	34/28928	0.117647	12.7943	6.62901	0.000260871	0.0019219	0.00123324	Ptx3/Trim25/Trim30a/Trim30d	4
GO:0002711	positive regulation of T cell mediated immunity	6/266	96/28928	0.0625	6.79699	5.48075	0.000265205	0.00194714	0.00124943	Rsad2/H2-K1/H2-D1/H2-T24/Pnp/H2-Q6	6
GO:0051250	negative regulation of lymphocyte activation	8/266	179/28928	0.0446927	4.86042	4.99102	0.000265352	0.00194714	0.00124943	Gpnmb/Tyrobp/Fgl2/Sfrp1/Lilrb4a/Slfn1/Socs1/Irf1	8
GO:0043124	negative regulation of canonical NF-kappaB signal transduction	5/266	62/28928	0.0806452	8.77031	5.90038	0.000267101	0.00195609	0.00125518	Irgm1/Stat1/Trem2/Lilrb4a/Irgm2	5
GO:0070374	positive regulation of ERK1 and ERK2 cascade	9/266	227/28928	0.0396476	4.31175	4.82571	0.000270698	0.00197851	0.00126956	Gpnmb/Apoe/C3/Cxcl12/Cd36/Trem2/Gas6/Tlr2/Igf1	9
GO:0010959	regulation of metal ion transport	13/266	447/28928	0.0290828	3.16281	4.43949	0.000281498	0.00205338	0.0013176	Cxcl10/Cyba/Cxcl9/Ccl12/Cxcl12/Trem2/Cd84/P2rx4/Tlr9/Psen2/Igf1/Pml/Slc30a1	13
GO:0070372	regulation of ERK1 and ERK2 cascade	11/266	333/28928	0.033033	3.5924	4.58373	0.000284012	0.00206763	0.00132675	Gpnmb/Apoe/C3/Cxcl12/Cd36/Trem2/Gas6/Atf3/Tlr2/Tlr9/Igf1	11
GO:0010594	regulation of endothelial cell migration	8/266	181/28928	0.0441989	4.80671	4.94917	0.00028601	0.00207807	0.00133345	Grn/Apoe/Dcn/Sp100/P2rx4/Cd40/Sema4a/Igf1	8
GO:0001916	positive regulation of T cell mediated cytotoxicity	5/266	63/28928	0.0793651	8.6311	5.84132	0.00028797	0.00208821	0.00133995	H2-K1/H2-D1/H2-T24/Pnp/H2-Q6	5
GO:0002675	positive regulation of acute inflammatory response	4/266	35/28928	0.114286	12.4288	6.51744	0.000292415	0.00211214	0.00135531	Fcer1g/Alox5ap/C3/Fcgr1	4
GO:0032682	negative regulation of chemokine production	4/266	35/28928	0.114286	12.4288	6.51744	0.000292415	0.00211214	0.00135531	Apod/Oas3/Lilrb4a/Oas1a	4
GO:0034612	response to tumor necrosis factor	9/266	231/28928	0.038961	4.23709	4.75862	0.000307771	0.00221872	0.00142369	Cebpa/Stat1/Gas6/Sfrp1/Jak2/Gbp3/Casp1/Irf1/Cyp1b1	9
GO:0032655	regulation of interleukin-12 production	5/266	64/28928	0.078125	8.49624	5.78355	0.000310052	0.00223081	0.00143145	Cd36/Cd40/Tlr2/Irf1/Tlr9	5
GO:0007042	lysosomal lumen acidification	3/266	15/28928	0.2	21.7504	7.74398	0.000322297	0.00230543	0.00147933	Grn/Creg1/Cln3	3
GO:0009169	purine ribonucleoside monophosphate catabolic process	3/266	15/28928	0.2	21.7504	7.74398	0.000322297	0.00230543	0.00147933	Xdh/Pnp/Gda	3
GO:0009170	purine deoxyribonucleoside monophosphate metabolic process	3/266	15/28928	0.2	21.7504	7.74398	0.000322297	0.00230543	0.00147933	Xdh/Pnp/Gda	3
GO:0032607	interferon-alpha production	4/266	36/28928	0.111111	12.0835	6.41033	0.000326604	0.00232273	0.00149044	Stat1/Irf7/Ifih1/Tlr9	4
GO:0042278	purine nucleoside metabolic process	4/266	36/28928	0.111111	12.0835	6.41033	0.000326604	0.00232273	0.00149044	Xdh/Pnp/Gda/Nt5c3	4
GO:0046466	membrane lipid catabolic process	4/266	36/28928	0.111111	12.0835	6.41033	0.000326604	0.00232273	0.00149044	Hexb/Gla/Naga/Cyp1b1	4
GO:0030593	neutrophil chemotaxis	6/266	100/28928	0.06	6.52511	5.33179	0.000330762	0.00234777	0.00150651	Spp1/C3ar1/Fcer1g/Cxcl10/Cxcl9/Csf3r	6
GO:0016485	protein processing	10/266	285/28928	0.0350877	3.81586	4.60217	0.000332779	0.00235304	0.00150989	Ctss/Ifi203/Ifi209/Cd5l/Casp1/Mndal/Casp4/Naglu/Psen2/Cln3	10
GO:1903039	positive regulation of leukocyte cell-cell adhesion	10/266	285/28928	0.0350877	3.81586	4.60217	0.000332779	0.00235304	0.00150989	Irgm1/Lilrb4a/Il2rg/Jak2/Pnp/Itpkb/Socs1/Ccr2/Irf1/Igf1	10
GO:0009636	response to toxic substance	9/266	234/28928	0.0384615	4.18276	4.7093	0.00033825	0.00238601	0.00153104	Apoe/Gpx3/Hp/Cd36/Sod3/Cygb/Cyp1b1/Eif2ak2/Slc30a1	9
GO:0022409	positive regulation of cell-cell adhesion	11/266	340/28928	0.0323529	3.51844	4.50007	0.000338735	0.00238601	0.00153104	Irgm1/Lilrb4a/Itga6/Il2rg/Jak2/Pnp/Itpkb/Socs1/Ccr2/Irf1/Igf1	11
GO:2000146	negative regulation of cell motility	11/266	342/28928	0.0321637	3.49787	4.47657	0.000355908	0.00249813	0.00160298	Apoe/Dcn/Ccl12/Cxcl12/Apod/Bst2/Sfrp1/Sp100/Cygb/Cyp1b1/Il33	11
GO:1904018	positive regulation of vasculature development	8/266	187/28928	0.0427807	4.65249	4.82723	0.000356005	0.00249813	0.00160298	C3ar1/Grn/C3/Cxcl12/Cybb/Cd40/Ecm1/Cyp1b1	8
GO:0032615	interleukin-12 production	5/266	66/28928	0.0757576	8.23878	5.6717	0.00035804	0.00250289	0.00160604	Cd36/Cd40/Tlr2/Irf1/Tlr9	5
GO:0045620	negative regulation of lymphocyte differentiation	5/266	66/28928	0.0757576	8.23878	5.6717	0.00035804	0.00250289	0.00160604	Fgl2/Sfrp1/Lilrb4a/Socs1/Irf1	5
GO:0043372	positive regulation of CD4-positive	alpha-beta T cell differentiation	4/266	37/28928	0.108108	11.757	6.30737	0.000363563	0.00253191	0.00162466	Il2rg/Socs1/Ccr2/Irf1	4
GO:0071353	cellular response to interleukin-4	4/266	37/28928	0.108108	11.757	6.30737	0.000363563	0.00253191	0.00162466	Cd300lf/Cd40/Parp14/Pml	4
GO:0001912	positive regulation of leukocyte mediated cytotoxicity	6/266	102/28928	0.0588235	6.39717	5.26033	0.000367972	0.00255298	0.00163818	Tyrobp/H2-K1/H2-D1/H2-T24/Pnp/H2-Q6	6
GO:1901222	regulation of non-canonical NF-kappaB signal transduction	6/266	102/28928	0.0588235	6.39717	5.26033	0.000367972	0.00255298	0.00163818	Trem2/Rassf2/Ifi35/Tlr2/Tlr9/Eif2ak2	6
GO:0002377	immunoglobulin production	7/266	143/28928	0.048951	5.32352	4.993	0.00037107	0.00256964	0.00164887	Samhd1/Fgl2/Lilrb4a/Cd40/Crlf2/Tlr9/Il33	7
GO:0001977	renal system process involved in regulation of blood volume	3/266	16/28928	0.1875	20.391	7.47412	0.000393983	0.00267314	0.00171529	Cyba/Ptpro/Gas6	3
GO:0002866	positive regulation of acute inflammatory response to antigenic stimulus	3/266	16/28928	0.1875	20.391	7.47412	0.000393983	0.00267314	0.00171529	Fcer1g/C3/Fcgr1	3
GO:0006968	cellular defense response	3/266	16/28928	0.1875	20.391	7.47412	0.000393983	0.00267314	0.00171529	Clec2d/Ccr2/Il33	3
GO:0009128	purine nucleoside monophosphate catabolic process	3/266	16/28928	0.1875	20.391	7.47412	0.000393983	0.00267314	0.00171529	Xdh/Pnp/Gda	3
GO:0019377	glycolipid catabolic process	3/266	16/28928	0.1875	20.391	7.47412	0.000393983	0.00267314	0.00171529	Hexb/Gla/Naga	3
GO:0044406	adhesion of symbiont to host	3/266	16/28928	0.1875	20.391	7.47412	0.000393983	0.00267314	0.00171529	Gbp2/Gas6/Gbp3	3
GO:0045346	regulation of MHC class II biosynthetic process	3/266	16/28928	0.1875	20.391	7.47412	0.000393983	0.00267314	0.00171529	Tmem106a/Jak2/Il33	3
GO:0046085	adenosine metabolic process	3/266	16/28928	0.1875	20.391	7.47412	0.000393983	0.00267314	0.00171529	Xdh/Pnp/Nt5c3	3
GO:0061635	regulation of protein complex stability	3/266	16/28928	0.1875	20.391	7.47412	0.000393983	0.00267314	0.00171529	Tapbp/Irgm1/Irgm2	3
GO:0150079	negative regulation of neuroinflammatory response	3/266	16/28928	0.1875	20.391	7.47412	0.000393983	0.00267314	0.00171529	Grn/Trem2/Igf1	3
GO:0160049	negative regulation of cGAS/STING signaling pathway	3/266	16/28928	0.1875	20.391	7.47412	0.000393983	0.00267314	0.00171529	Irgm1/Smpdl3a/Irgm2	3
GO:0002244	hematopoietic progenitor cell differentiation	8/266	190/28928	0.0421053	4.57903	4.76818	0.000395903	0.00268125	0.00172049	Plek/Sfrp1/Herc6/Samd9l/Cebpd/Psen2/Eif2ak2/Rbm47	8
GO:0007626	locomotory behavior	10/266	292/28928	0.0342466	3.72438	4.50757	0.00040271	0.00271223	0.00174037	Grn/Apoe/Hexb/Cxcl12/Abhd12/Gla/Pmp22/Npc1/Naglu/Atp1a3	10
GO:0071404	cellular response to low-density lipoprotein particle stimulus	4/266	38/28928	0.105263	11.4476	6.2083	0.000403418	0.00271223	0.00174037	Fcer1g/Cd36/Trem2/Npc1	4
GO:0090140	regulation of mitochondrial fission	4/266	38/28928	0.105263	11.4476	6.2083	0.000403418	0.00271223	0.00174037	Dcn/Irgm1/Stat2/Irgm2	4
GO:0097242	amyloid-beta clearance	4/266	38/28928	0.105263	11.4476	6.2083	0.000403418	0.00271223	0.00174037	Apoe/C3/Cd36/Trem2	4
GO:0016042	lipid catabolic process	11/266	348/28928	0.0316092	3.43756	4.4071	0.000411885	0.00276412	0.00177367	Spp1/Apoe/Hexb/Abhd12/Nceh1/Gla/Naga/Naglu/Cyp1b1/Naaa/Hsd17b11	11
GO:0043603	amide metabolic process	13/266	466/28928	0.027897	3.03385	4.26401	0.00041782	0.00279886	0.00179596	Apoe/Hexb/Cebpa/Mgst1/Xdh/Gla/Pnp/Ggt5/Naglu/Gda/Psen2/Naaa/Igf1	13
GO:0019722	calcium-mediated signaling	9/266	241/28928	0.0373444	4.06127	4.59735	0.000419162	0.00280277	0.00179846	C3ar1/Irgm1/Trem2/P2rx4/Irgm2/Lat2/Ccr2/Atp1a3/Igf1	9
GO:0051098	regulation of binding	11/266	349/28928	0.0315186	3.42771	4.39567	0.000421896	0.00281595	0.00180692	Apoe/Ifit2/Ifi203/Ifi209/Sp100/Jak2/Mndal/Trim21/Dtx3l/Psen2/Igf1	11
GO:0030168	platelet activation	6/266	105/28928	0.0571429	6.21439	5.15666	0.000429839	0.00285348	0.00183101	Apoe/Fcer1g/Plek/Jak2/Cfh/Gla	6
GO:0070664	negative regulation of leukocyte proliferation	6/266	105/28928	0.0571429	6.21439	5.15666	0.000429839	0.00285348	0.00183101	Gpnmb/Tyrobp/Ccl12/Lilrb4a/Slfn1/Il33	6
GO:1990748	cellular detoxification	6/266	105/28928	0.0571429	6.21439	5.15666	0.000429839	0.00285348	0.00183101	Apoe/Gpx3/Hp/Cd36/Sod3/Cygb	6
GO:0043903	regulation of biological process involved in symbiotic interaction	5/266	69/28928	0.0724638	7.88057	5.51249	0.000440291	0.00291239	0.00186881	Ptx3/Trim25/Trim21/Trim30a/Trim30d	5
GO:1905517	macrophage migration	5/266	69/28928	0.0724638	7.88057	5.51249	0.000440291	0.00291239	0.00186881	C3ar1/Ccl12/Trem2/P2rx4/Ccr2	5
GO:0009595	detection of biotic stimulus	4/266	39/28928	0.102564	11.154	6.11286	0.000446297	0.00294684	0.00189091	Trem2/Tlr2/Casp4/Tlr9	4
GO:0042594	response to starvation	9/266	244/28928	0.0368852	4.01134	4.55066	0.000458404	0.00302138	0.00193874	Plin2/Gas6/Sfrp1/Ifi203/Ifi209/Atf3/Mndal/Eif2ak2/Max	9
GO:0097006	regulation of plasma lipoprotein particle levels	5/266	70/28928	0.0714286	7.76799	5.46154	0.000470639	0.00309648	0.00198694	Apoe/Pltp/Cd36/Trem2/Soat1	5
GO:0002730	regulation of dendritic cell cytokine production	3/266	17/28928	0.176471	19.1915	7.22771	0.000475164	0.00310412	0.00199184	Bst2/Tlr2/Tlr9	3
GO:0045342	MHC class II biosynthetic process	3/266	17/28928	0.176471	19.1915	7.22771	0.000475164	0.00310412	0.00199184	Tmem106a/Jak2/Il33	3
GO:0098792	xenophagy	3/266	17/28928	0.176471	19.1915	7.22771	0.000475164	0.00310412	0.00199184	Irgm1/Irgm2/Tlr2	3
GO:0098883	synapse pruning	3/266	17/28928	0.176471	19.1915	7.22771	0.000475164	0.00310412	0.00199184	C3/Trem2/Plxnc1	3
GO:0070670	response to interleukin-4	4/266	40/28928	0.1	10.8752	6.02082	0.000492328	0.00321057	0.00206014	Cd300lf/Cd40/Parp14/Pml	4
GO:0001914	regulation of T cell mediated cytotoxicity	5/266	71/28928	0.0704225	7.65858	5.41159	0.000502535	0.00327135	0.00209914	H2-K1/H2-D1/H2-T24/Pnp/H2-Q6	5
GO:0015711	organic anion transport	13/266	477/28928	0.0272537	2.96389	4.16645	0.000519818	0.00337548	0.00216596	Apoe/Plin2/Cd36/Mgst1/Mfsd12/Slc27a1/Emb/Slc6a8/Slc25a22/Slc36a1/Atp1a3/Cln3/Slc37a2	13
GO:0045580	regulation of T cell differentiation	8/266	198/28928	0.040404	4.39402	4.61655	0.00052036	0.00337548	0.00216596	Fgl2/Lilrb4a/Il2rg/Pnp/Itpkb/Socs1/Ccr2/Irf1	8
GO:0045600	positive regulation of fat cell differentiation	5/266	72/28928	0.0694444	7.55221	5.3626	0.00053603	0.00346495	0.00222337	Cebpa/Sfrp1/Metrnl/Gdf3/Igf1	5
GO:1901224	positive regulation of non-canonical NF-kappaB signal transduction	5/266	72/28928	0.0694444	7.55221	5.3626	0.00053603	0.00346495	0.00222337	Trem2/Ifi35/Tlr2/Tlr9/Eif2ak2	5
GO:0040013	negative regulation of locomotion	11/266	360/28928	0.0305556	3.32297	4.27263	0.000546178	0.00352437	0.0022615	Apoe/Dcn/Ccl12/Cxcl12/Apod/Bst2/Sfrp1/Sp100/Cygb/Cyp1b1/Il33	11
GO:0002371	dendritic cell cytokine production	3/266	18/28928	0.166667	18.1253	7.00148	0.000566332	0.00362276	0.00232463	Bst2/Tlr2/Tlr9	3
GO:0002883	regulation of hypersensitivity	3/266	18/28928	0.166667	18.1253	7.00148	0.000566332	0.00362276	0.00232463	Fcer1g/C3/Fcgr1	3
GO:0032897	negative regulation of viral transcription	3/266	18/28928	0.166667	18.1253	7.00148	0.000566332	0.00362276	0.00232463	Sp100/Trim14/Trim21	3
GO:0042159	lipoprotein catabolic process	3/266	18/28928	0.166667	18.1253	7.00148	0.000566332	0.00362276	0.00232463	Ctsd/Apoe/Abhd12	3
GO:1901096	regulation of autophagosome maturation	3/266	18/28928	0.166667	18.1253	7.00148	0.000566332	0.00362276	0.00232463	Irgm1/Irgm2/Cln3	3
GO:0048660	regulation of smooth muscle cell proliferation	8/266	201/28928	0.039801	4.32843	4.56176	0.000574493	0.00366861	0.00235405	C3ar1/Apoe/Cyba/Stat1/Apod/Jak2/Nampt/Igf1	8
GO:0002761	regulation of myeloid leukocyte differentiation	7/266	154/28928	0.0454545	4.94327	4.72667	0.00057868	0.00368896	0.00236711	Tyrobp/Trem2/Sfrp1/Lilrb4a/Rassf2/Clec2d/Ikzf1	7
GO:1901292	nucleoside phosphate catabolic process	8/266	202/28928	0.039604	4.30701	4.54373	0.000593517	0.00377588	0.00242289	Samhd1/Xdh/Smpdl3a/Pnp/Hk3/Gda/Nt5c3/Igf1	8
GO:0002861	regulation of inflammatory response to antigenic stimulus	4/266	42/28928	0.0952381	10.3573	5.84617	0.000594362	0.00377588	0.00242289	Fcer1g/C3/Trem2/Fcgr1	4
GO:0051347	positive regulation of transferase activity	11/266	364/28928	0.0302198	3.28646	4.22906	0.000598358	0.00379474	0.00243499	Apoe/Irgm1/Trem2/Gas6/Daxx/Irgm2/Jak2/Rassf2/Cd40/Igf1/Pik3r5	11
GO:0051101	regulation of DNA binding	6/266	112/28928	0.0535714	5.82599	4.92967	0.000605795	0.00383532	0.00246103	Ifi203/Ifi209/Sp100/Jak2/Mndal/Igf1	6
GO:0050671	positive regulation of lymphocyte proliferation	7/266	156/28928	0.0448718	4.87989	4.68097	0.000624776	0.00394871	0.00253379	Irgm1/Jak2/Cd40/Pnp/Ccr2/Tlr9/Igf1	7
GO:0034764	positive regulation of transmembrane transport	9/266	255/28928	0.0352941	3.8383	4.38562	0.000629024	0.00396876	0.00254665	Ctss/Cxcl10/Cxcl9/C3/Trem2/P2rx4/Ccr2/Igf1/Rnasel	9
GO:0033674	positive regulation of kinase activity	10/266	310/28928	0.0322581	3.50813	4.2771	0.000640489	0.00403421	0.00258865	Irgm1/Trem2/Gas6/Daxx/Irgm2/Jak2/Rassf2/Cd40/Igf1/Pik3r5	10
GO:0050818	regulation of coagulation	5/266	75/28928	0.0666667	7.25013	5.22111	0.000646618	0.00406338	0.00260736	Apoe/Cd36/Hpse/Serping1/Psen2	5
GO:0002486	antigen processing and presentation of endogenous peptide antigen via MHC class I via ER pathway	TAP-independent	4/266	43/28928	0.0930233	10.1165	5.76319	0.000650624	0.00406338	0.00260736	H2-K1/H2-D1/H2-T24/H2-Q6	4
GO:0032689	negative regulation of type II interferon production	4/266	43/28928	0.0930233	10.1165	5.76319	0.000650624	0.00406338	0.00260736	Irgm1/Gas6/Lilrb4a/Il33	4
GO:0045589	regulation of regulatory T cell differentiation	4/266	43/28928	0.0930233	10.1165	5.76319	0.000650624	0.00406338	0.00260736	Lilrb4a/Il2rg/Socs1/Irf1	4
GO:1904646	cellular response to amyloid-beta	4/266	43/28928	0.0930233	10.1165	5.76319	0.000650624	0.00406338	0.00260736	Cd36/Trem2/Atp1a3/Igf1	4
GO:0030101	natural killer cell activation	6/266	114/28928	0.0526316	5.72378	4.86833	0.000665101	0.00412973	0.00264994	Tyrobp/Gas6/Lilrb4a/Jak2/Irf1/Ikzf1	6
GO:0033194	response to hydroperoxide	3/266	19/28928	0.157895	17.1713	6.79275	0.000667963	0.00412973	0.00264994	Cd36/Mgst1/Jak2	3
GO:0038093	Fc receptor signaling pathway	3/266	19/28928	0.157895	17.1713	6.79275	0.000667963	0.00412973	0.00264994	Fcer1g/Fcgr1/Myo1g	3
GO:0039535	regulation of RIG-I signaling pathway	3/266	19/28928	0.157895	17.1713	6.79275	0.000667963	0.00412973	0.00264994	Oasl1/Ddx60/Dhx58	3
GO:0140131	positive regulation of lymphocyte chemotaxis	3/266	19/28928	0.157895	17.1713	6.79275	0.000667963	0.00412973	0.00264994	Ccl7/Ccr2/Cxcl14	3
GO:1902033	regulation of hematopoietic stem cell proliferation	3/266	19/28928	0.157895	17.1713	6.79275	0.000667963	0.00412973	0.00264994	Irgm1/Cebpa/Eif2ak2	3
GO:0002712	regulation of B cell mediated immunity	5/266	76/28928	0.0657895	7.15473	5.17568	0.000687022	0.00423339	0.00271646	Fcer1g/C3/Trem2/Fcgr1/Cd40	5
GO:0002889	regulation of immunoglobulin mediated immune response	5/266	76/28928	0.0657895	7.15473	5.17568	0.000687022	0.00423339	0.00271646	Fcer1g/C3/Trem2/Fcgr1/Cd40	5
GO:0032946	positive regulation of mononuclear cell proliferation	7/266	159/28928	0.0440252	4.78782	4.61386	0.000699337	0.00430209	0.00276054	Irgm1/Jak2/Cd40/Pnp/Ccr2/Tlr9/Igf1	7
GO:0010721	negative regulation of cell development	10/266	314/28928	0.0318471	3.46344	4.2282	0.000706628	0.00433971	0.00278468	Irgm1/Cebpa/Fgl2/Trem2/Sfrp1/Lilrb4a/Socs1/Clec2d/Irf1/Igf1	10
GO:0002476	antigen processing and presentation of endogenous peptide antigen via MHC class Ib	4/266	44/28928	0.0909091	9.88653	5.68289	0.000710558	0.00434937	0.00279088	H2-K1/H2-D1/H2-T24/H2-Q6	4
GO:0002484	antigen processing and presentation of endogenous peptide antigen via MHC class I via ER pathway	4/266	44/28928	0.0909091	9.88653	5.68289	0.000710558	0.00434937	0.00279088	H2-K1/H2-D1/H2-T24/H2-Q6	4
GO:0008203	cholesterol metabolic process	7/266	160/28928	0.04375	4.75789	4.59186	0.000725698	0.00442736	0.00284092	Apoe/Npc2/Cebpa/Pmp22/Npc1/Soat1/Apobr	7
GO:1903038	negative regulation of leukocyte cell-cell adhesion	7/266	160/28928	0.04375	4.75789	4.59186	0.000725698	0.00442736	0.00284092	Gpnmb/Cxcl12/Fgl2/Lilrb4a/Slfn1/Socs1/Irf1	7
GO:0009123	nucleoside monophosphate metabolic process	5/266	77/28928	0.0649351	7.06181	5.13105	0.000729286	0.0044419	0.00285026	Cmpk2/Xdh/Pnp/Gda/Nt5c3	5
GO:0034765	regulation of monoatomic ion transmembrane transport	11/266	375/28928	0.0293333	3.19006	4.11229	0.000763716	0.00464268	0.00297909	Ctss/Cxcl10/Cyba/Cxcl9/Trem2/P2rx4/Ccr2/Tlr9/Psen2/Pml/Slc30a1	11
GO:0048659	smooth muscle cell proliferation	8/266	210/28928	0.0380952	4.14293	4.40358	0.000764766	0.00464268	0.00297909	C3ar1/Apoe/Cyba/Stat1/Apod/Jak2/Nampt/Igf1	8
GO:0002428	antigen processing and presentation of peptide antigen via MHC class Ib	4/266	45/28928	0.0888889	9.66683	5.60512	0.000774294	0.00469281	0.00301126	H2-K1/H2-D1/H2-T24/H2-Q6	4
GO:0050687	negative regulation of defense response to virus	3/266	20/28928	0.15	16.3128	6.59932	0.000780517	0.00472277	0.00303048	Irgm1/Fgl2/Irgm2	3
GO:0031589	cell-substrate adhesion	11/266	377/28928	0.0291777	3.17313	4.09153	0.000797518	0.00481774	0.00309142	Spp1/Sned1/Apod/Cd36/Hpse/Gas6/Sfrp1/Itga6/Jak2/Myo1g/Prkx	11
GO:0045669	positive regulation of osteoblast differentiation	5/266	79/28928	0.0632911	6.88303	5.04416	0.000819604	0.00494307	0.00317184	Cebpa/Ifi204/Tent5a/Cebpd/Igf1	5
GO:0046434	organophosphate catabolic process	9/266	265/28928	0.0339623	3.69346	4.24338	0.000826196	0.0049747	0.00319214	Samhd1/Abhd12/Xdh/Smpdl3a/Pnp/Hk3/Gda/Nt5c3/Igf1	9
GO:0045639	positive regulation of myeloid cell differentiation	6/266	119/28928	0.0504202	5.48329	4.72112	0.000833094	0.00500806	0.00321355	Tyrobp/Isg15/Stat1/Trem2/Rab7b/Ikzf1	6
GO:0061844	antimicrobial humoral immune response mediated by antimicrobial peptide	7/266	164/28928	0.0426829	4.64185	4.50566	0.000839111	0.00503603	0.00323149	Cxcl10/Cxcl9/Ccl7/Ccl12/Cxcl12/Ccl8/Cxcl14	7
GO:0010935	regulation of macrophage cytokine production	4/266	46/28928	0.0869565	9.45669	5.52974	0.000841963	0.00503677	0.00323197	Cd36/Casp1/Tlr2/Casp4	4
GO:0044788	modulation by host of viral process	4/266	46/28928	0.0869565	9.45669	5.52974	0.000841963	0.00503677	0.00323197	Apoe/Ccl12/Ptx3/Ccl8	4
GO:0046942	carboxylic acid transport	11/266	381/28928	0.0288714	3.13982	4.0504	0.000868856	0.00518923	0.0033298	Apoe/Plin2/Cd36/Mfsd12/Slc27a1/Emb/Slc6a8/Slc25a22/Slc36a1/Atp1a3/Cln3	11
GO:1904892	regulation of receptor signaling pathway via STAT	6/266	120/28928	0.05	5.43759	4.69268	0.000870296	0.00518944	0.00332993	Jak2/Parp14/Socs1/Crlf2/Irf1/Cyp1b1	6
GO:0016236	macroautophagy	10/266	323/28928	0.0309598	3.36693	4.12102	0.000876208	0.00521626	0.00334714	Ctsd/Dcn/Irgm1/Ifi47/Iigp1/Irgm2/Npc1/Tlr2/Plekhm1/Cln3	10
GO:0019430	removal of superoxide radicals	3/266	21/28928	0.142857	15.536	6.41936	0.000904439	0.00532422	0.00341642	Cd36/Sod3/Cygb	3
GO:0032674	regulation of interleukin-5 production	3/266	21/28928	0.142857	15.536	6.41936	0.000904439	0.00532422	0.00341642	Lilrb4a/Crlf2/Il33	3
GO:0048143	astrocyte activation	3/266	21/28928	0.142857	15.536	6.41936	0.000904439	0.00532422	0.00341642	Grn/Trem2/Naglu	3
GO:0048172	regulation of short-term neuronal synaptic plasticity	3/266	21/28928	0.142857	15.536	6.41936	0.000904439	0.00532422	0.00341642	Syngr1/Atp1a3/Cln3	3
GO:0071639	positive regulation of monocyte chemotactic protein-1 production	3/266	21/28928	0.142857	15.536	6.41936	0.000904439	0.00532422	0.00341642	Oas3/Cd84/Oas1a	3
GO:0140896	cGAS/STING signaling pathway	3/266	21/28928	0.142857	15.536	6.41936	0.000904439	0.00532422	0.00341642	Irgm1/Smpdl3a/Irgm2	3
GO:2001185	regulation of CD8-positive	alpha-beta T cell activation	3/266	21/28928	0.142857	15.536	6.41936	0.000904439	0.00532422	0.00341642	Lilrb4a/Socs1/Irf1	3
GO:0015849	organic acid transport	11/266	383/28928	0.0287206	3.12342	4.03005	0.000906461	0.00532762	0.0034186	Apoe/Plin2/Cd36/Mfsd12/Slc27a1/Emb/Slc6a8/Slc25a22/Slc36a1/Atp1a3/Cln3	11
GO:0009311	oligosaccharide metabolic process	4/266	47/28928	0.0851064	9.25548	5.45663	0.000913696	0.00536161	0.00344041	Hexb/Gla/Npc1/Naga	4
GO:0046486	glycerolipid metabolic process	11/266	385/28928	0.0285714	3.1072	4.00982	0.000945404	0.00553887	0.00355415	Apobec1/Apoe/C3/Abhd12/Plek/Itpkb/Slc27a1/Naaa/Cln3/Pik3r5/Apobr	11
GO:0048661	positive regulation of smooth muscle cell proliferation	6/266	122/28928	0.0491803	5.34845	4.63674	0.00094853	0.00554837	0.00356025	C3ar1/Cyba/Stat1/Jak2/Nampt/Igf1	6
GO:0001937	negative regulation of endothelial cell proliferation	4/266	48/28928	0.0833333	9.06266	5.38567	0.000989626	0.00577047	0.00370277	Apoe/Ccl12/Stat1/Xdh	4
GO:0045066	regulatory T cell differentiation	4/266	48/28928	0.0833333	9.06266	5.38567	0.000989626	0.00577047	0.00370277	Lilrb4a/Il2rg/Socs1/Irf1	4
GO:0072331	signal transduction by p53 class mediator	7/266	169/28928	0.0414201	4.50452	4.40173	0.00100007	0.00581941	0.00373417	Ifi204/Ifi203/Ifi209/Sp100/Mndal/Pml/Ndrg1	7
GO:0022408	negative regulation of cell-cell adhesion	8/266	219/28928	0.0365297	3.97267	4.25402	0.00100275	0.00581941	0.00373417	Gpnmb/Cxcl12/Fgl2/Lilrb4a/Slfn1/Jak2/Socs1/Irf1	8
GO:0031334	positive regulation of protein-containing complex assembly	8/266	219/28928	0.0365297	3.97267	4.25402	0.00100275	0.00581941	0.00373417	Isg15/Cd36/Gbp2/Plek/Gbp5/Casp4/Gda/Ikzf1	8
GO:2000379	positive regulation of reactive oxygen species metabolic process	5/266	83/28928	0.060241	6.55132	4.87909	0.00102494	0.0059339	0.00380763	Tyrobp/Cyba/Cd36/Xdh/Cyp1b1	5
GO:0016125	sterol metabolic process	7/266	170/28928	0.0411765	4.47802	4.38143	0.00103499	0.0059339	0.00380763	Apoe/Npc2/Cebpa/Pmp22/Npc1/Soat1/Apobr	7
GO:0002524	hypersensitivity	3/266	22/28928	0.136364	14.8298	6.25133	0.00104016	0.0059339	0.00380763	Fcer1g/C3/Fcgr1	3
GO:0002863	positive regulation of inflammatory response to antigenic stimulus	3/266	22/28928	0.136364	14.8298	6.25133	0.00104016	0.0059339	0.00380763	Fcer1g/C3/Fcgr1	3
GO:0006144	purine nucleobase metabolic process	3/266	22/28928	0.136364	14.8298	6.25133	0.00104016	0.0059339	0.00380763	Xdh/Pnp/Gda	3
GO:0032634	interleukin-5 production	3/266	22/28928	0.136364	14.8298	6.25133	0.00104016	0.0059339	0.00380763	Lilrb4a/Crlf2/Il33	3
GO:0032693	negative regulation of interleukin-10 production	3/266	22/28928	0.136364	14.8298	6.25133	0.00104016	0.0059339	0.00380763	Tyrobp/Lilrb4a/Cd84	3
GO:0034122	negative regulation of toll-like receptor signaling pathway	3/266	22/28928	0.136364	14.8298	6.25133	0.00104016	0.0059339	0.00380763	Pik3ap1/Cd300lf/Trim30a	3
GO:0043374	CD8-positive	alpha-beta T cell differentiation	3/266	22/28928	0.136364	14.8298	6.25133	0.00104016	0.0059339	0.00380763	Lilrb4a/Socs1/Irf1	3
GO:0048245	eosinophil chemotaxis	3/266	22/28928	0.136364	14.8298	6.25133	0.00104016	0.0059339	0.00380763	Ccl7/Ccl12/Ccl8	3
GO:0097202	activation of cysteine-type endopeptidase activity	3/266	22/28928	0.136364	14.8298	6.25133	0.00104016	0.0059339	0.00380763	Ifi203/Ifi209/Mndal	3
GO:0002369	T cell cytokine production	4/266	49/28928	0.0816327	8.8777	5.31675	0.00106988	0.00603515	0.0038726	Rsad2/Lilrb4a/Ccr2/Crlf2	4
GO:0002475	antigen processing and presentation via MHC class Ib	4/266	49/28928	0.0816327	8.8777	5.31675	0.00106988	0.00603515	0.0038726	H2-K1/H2-D1/H2-T24/H2-Q6	4
GO:0010543	regulation of platelet activation	4/266	49/28928	0.0816327	8.8777	5.31675	0.00106988	0.00603515	0.0038726	Apoe/Fcer1g/Plek/Jak2	4
GO:0046640	regulation of alpha-beta T cell proliferation	4/266	49/28928	0.0816327	8.8777	5.31675	0.00106988	0.00603515	0.0038726	Irgm1/Jak2/Ccr2/Irf1	4
GO:1903018	regulation of glycoprotein metabolic process	4/266	49/28928	0.0816327	8.8777	5.31675	0.00106988	0.00603515	0.0038726	Ptx3/Soat1/Igf1/Il33	4
GO:1904645	response to amyloid-beta	4/266	49/28928	0.0816327	8.8777	5.31675	0.00106988	0.00603515	0.0038726	Cd36/Trem2/Atp1a3/Igf1	4
GO:1905521	regulation of macrophage migration	4/266	49/28928	0.0816327	8.8777	5.31675	0.00106988	0.00603515	0.0038726	C3ar1/Trem2/P2rx4/Ccr2	4
GO:0031669	cellular response to nutrient levels	9/266	275/28928	0.0327273	3.55915	4.10787	0.00107099	0.00603515	0.0038726	Plin2/Gas6/Sfrp1/Ifi203/Ifi209/Atf3/Mndal/Eif2ak2/Max	9
GO:0038061	non-canonical NF-kappaB signal transduction	6/266	125/28928	0.048	5.22009	4.55509	0.00107589	0.00604432	0.00387849	Trem2/Rassf2/Ifi35/Tlr2/Tlr9/Eif2ak2	6
GO:1902106	negative regulation of leukocyte differentiation	6/266	125/28928	0.048	5.22009	4.55509	0.00107589	0.00604432	0.00387849	Fgl2/Sfrp1/Lilrb4a/Socs1/Clec2d/Irf1	6
GO:0001913	T cell mediated cytotoxicity	5/266	84/28928	0.0595238	6.47333	4.83952	0.00108174	0.00606794	0.00389364	H2-K1/H2-D1/H2-T24/Pnp/H2-Q6	5
GO:0050731	positive regulation of peptidyl-tyrosine phosphorylation	7/266	172/28928	0.0406977	4.42595	4.3413	0.0011077	0.00619475	0.00397501	Cd36/Trem2/Jak2/Cd40/Parp14/Sema4d/Igf1	7
GO:1902652	secondary alcohol metabolic process	7/266	172/28928	0.0406977	4.42595	4.3413	0.0011077	0.00619475	0.00397501	Apoe/Npc2/Cebpa/Pmp22/Npc1/Soat1/Apobr	7
GO:0001558	regulation of cell growth	12/266	456/28928	0.0263158	2.86189	3.86071	0.00114158	0.00636493	0.00408421	Apoe/Cyba/Cxcl12/Bst2/Igfbp4/Sfrp1/Sema4d/Mndal/Ccn5/Shtn1/Igf1/Pml	12
GO:0006163	purine nucleotide metabolic process	12/266	456/28928	0.0263158	2.86189	3.86071	0.00114158	0.00636493	0.00408421	Samhd1/Trem2/Xdh/Oasl2/Cfh/Pnp/Hk3/Nampt/Oas1a/Gda/Igf1/Slc37a2	12
GO:0048145	regulation of fibroblast proliferation	6/266	127/28928	0.0472441	5.13788	4.50211	0.00116782	0.00650141	0.00417179	Gas6/Sfrp1/Parp10/Socs1/Igf1/Pml	6
GO:0009164	nucleoside catabolic process	3/266	23/28928	0.130435	14.185	6.09393	0.00118809	0.0065746	0.00421875	Xdh/Pnp/Gda	3
GO:0071450	cellular response to oxygen radical	3/266	23/28928	0.130435	14.185	6.09393	0.00118809	0.0065746	0.00421875	Cd36/Sod3/Cygb	3
GO:0071451	cellular response to superoxide	3/266	23/28928	0.130435	14.185	6.09393	0.00118809	0.0065746	0.00421875	Cd36/Sod3/Cygb	3
GO:0150104	transport across blood-brain barrier	3/266	23/28928	0.130435	14.185	6.09393	0.00118809	0.0065746	0.00421875	Apoe/Cd36/Slc27a1	3
GO:0045445	myoblast differentiation	6/266	128/28928	0.046875	5.09774	4.47603	0.00121598	0.00671886	0.00431132	Cxcl10/Cxcl9/Ccl8/Gdf3/Cxcl14/Igf1	6
GO:0000266	mitochondrial fission	4/266	51/28928	0.0784314	8.52956	5.18463	0.0012439	0.00686284	0.00440371	Dcn/Irgm1/Stat2/Irgm2	4
GO:2000106	regulation of leukocyte apoptotic process	6/266	129/28928	0.0465116	5.05823	4.45022	0.00126565	0.00697242	0.00447402	Fcer1g/Cxcl12/Gas6/Pnp/Siglec1/Itpkb	6
GO:1904062	regulation of monoatomic cation transmembrane transport	10/266	340/28928	0.0294118	3.19858	3.92853	0.00128766	0.00708307	0.00454503	Ctss/Cxcl10/Cyba/Cxcl9/Trem2/P2rx4/Tlr9/Psen2/Pml/Slc30a1	10
GO:0045661	regulation of myoblast differentiation	5/266	88/28928	0.0568182	6.17908	4.68744	0.00133253	0.00725633	0.0046562	Cxcl10/Cxcl9/Ccl8/Gdf3/Cxcl14	5
GO:2000107	negative regulation of leukocyte apoptotic process	5/266	88/28928	0.0568182	6.17908	4.68744	0.00133253	0.00725633	0.0046562	Fcer1g/Cxcl12/Gas6/Pnp/Itpkb	5
GO:2000514	regulation of CD4-positive	alpha-beta T cell activation	5/266	88/28928	0.0568182	6.17908	4.68744	0.00133253	0.00725633	0.0046562	Irgm1/Il2rg/Socs1/Ccr2/Irf1	5
GO:0042088	T-helper 1 type immune response	4/266	52/28928	0.0769231	8.36553	5.12125	0.00133793	0.00725633	0.0046562	Ccr2/Irf1/Sema4a/Il33	4
GO:0042531	positive regulation of tyrosine phosphorylation of STAT protein	4/266	52/28928	0.0769231	8.36553	5.12125	0.00133793	0.00725633	0.0046562	Jak2/Cd40/Parp14/Igf1	4
GO:0006706	steroid catabolic process	3/266	24/28928	0.125	13.594	5.94606	0.00134864	0.00725633	0.0046562	Spp1/Apoe/Hsd17b11	3
GO:0010232	vascular transport	3/266	24/28928	0.125	13.594	5.94606	0.00134864	0.00725633	0.0046562	Apoe/Cd36/Slc27a1	3
GO:0010560	positive regulation of glycoprotein biosynthetic process	3/266	24/28928	0.125	13.594	5.94606	0.00134864	0.00725633	0.0046562	Soat1/Igf1/Il33	3
GO:0010818	T cell chemotaxis	3/266	24/28928	0.125	13.594	5.94606	0.00134864	0.00725633	0.0046562	Cxcl10/Cxcl12/Ccr2	3
GO:0033033	negative regulation of myeloid cell apoptotic process	3/266	24/28928	0.125	13.594	5.94606	0.00134864	0.00725633	0.0046562	Fcer1g/Gas6/Itpkb	3
GO:0035751	regulation of lysosomal lumen pH	3/266	24/28928	0.125	13.594	5.94606	0.00134864	0.00725633	0.0046562	Grn/Creg1/Cln3	3
GO:0090141	positive regulation of mitochondrial fission	3/266	24/28928	0.125	13.594	5.94606	0.00134864	0.00725633	0.0046562	Dcn/Irgm1/Irgm2	3
GO:0098801	regulation of renal system process	3/266	24/28928	0.125	13.594	5.94606	0.00134864	0.00725633	0.0046562	Cyba/Ptpro/Gas6	3
GO:1900227	positive regulation of NLRP3 inflammasome complex assembly	3/266	24/28928	0.125	13.594	5.94606	0.00134864	0.00725633	0.0046562	Cd36/Gbp5/Casp4	3
GO:2000269	regulation of fibroblast apoptotic process	3/266	24/28928	0.125	13.594	5.94606	0.00134864	0.00725633	0.0046562	Gas6/Sfrp1/Socs1	3
GO:0001666	response to hypoxia	10/266	343/28928	0.0291545	3.17061	3.89582	0.00137443	0.00738428	0.00473831	Trem2/Sfrp1/Daxx/Sod3/Cybb/Casp1/Cygb/Ccr2/Pml/Ndrg1	10
GO:0007584	response to nutrient	7/266	179/28928	0.0391061	4.25287	4.20553	0.0013943	0.00746933	0.00479288	Spp1/Gas6/Sfrp1/Cybb/Trim25/Cyp1b1/Eif2ak2	7
GO:0050830	defense response to Gram-positive bacterium	7/266	179/28928	0.0391061	4.25287	4.20553	0.0013943	0.00746933	0.00479288	Lyz2/Cd36/Gbp2/Gbp3/Tlr2/Casp4/Gsdmd	7
GO:0006898	receptor-mediated endocytosis	9/266	286/28928	0.0314685	3.42226	3.9659	0.00140493	0.00751534	0.00482241	Apoe/Fcer1g/C3/Cd36/Hpse/Fcgr1/Lilrb4a/Siglec1/Cln3	9
GO:0009116	nucleoside metabolic process	4/266	53/28928	0.0754717	8.20769	5.05955	0.0014368	0.00767473	0.00492468	Xdh/Pnp/Gda/Nt5c3	4
GO:0007041	lysosomal transport	6/266	133/28928	0.0451128	4.9061	4.34961	0.00147999	0.00789402	0.00506539	Grn/Rab7b/Npc1/Dtx3l/Plekhm1/Cln3	6
GO:0009166	nucleotide catabolic process	7/266	181/28928	0.038674	4.20587	4.16801	0.00148598	0.0079145	0.00507853	Samhd1/Xdh/Pnp/Hk3/Gda/Nt5c3/Igf1	7
GO:0062197	cellular response to chemical stress	10/266	347/28928	0.0288184	3.13406	3.85276	0.00149746	0.00796417	0.00511041	Cd36/Mgst1/Sod3/Casp1/Hk3/Cygb/Naglu/Cyp1b1/Cln3/Pml	10
GO:0002864	regulation of acute inflammatory response to antigenic stimulus	3/266	25/28928	0.12	13.0502	5.80675	0.00152219	0.00802632	0.00515028	Fcer1g/C3/Fcgr1	3
GO:0010884	positive regulation of lipid storage	3/266	25/28928	0.12	13.0502	5.80675	0.00152219	0.00802632	0.00515028	C3/Plin2/Cd36	3
GO:0035634	response to stilbenoid	3/266	25/28928	0.12	13.0502	5.80675	0.00152219	0.00802632	0.00515028	Ifit3/Usp18/Cd36	3
GO:0043605	amide catabolic process	3/266	25/28928	0.12	13.0502	5.80675	0.00152219	0.00802632	0.00515028	Xdh/Pnp/Gda	3
GO:0046782	regulation of viral transcription	3/266	25/28928	0.12	13.0502	5.80675	0.00152219	0.00802632	0.00515028	Sp100/Trim14/Trim21	3
GO:1900016	negative regulation of cytokine production involved in inflammatory response	3/266	25/28928	0.12	13.0502	5.80675	0.00152219	0.00802632	0.00515028	Apod/Trem2/Lilrb4a	3
GO:0043409	negative regulation of MAPK cascade	7/266	182/28928	0.0384615	4.18276	4.14945	0.00153355	0.00806607	0.00517579	Apoe/Trem2/Sfrp1/Lilrb4a/Atf3/Tlr9/Igf1	7
GO:0002686	negative regulation of leukocyte migration	4/266	54/28928	0.0740741	8.05569	4.99945	0.00154066	0.00806607	0.00517579	Ccl12/Cxcl12/Apod/Il33	4
GO:0032715	negative regulation of interleukin-6 production	4/266	54/28928	0.0740741	8.05569	4.99945	0.00154066	0.00806607	0.00517579	Gas6/Lilrb4a/Cd84/Trim30a	4
GO:0036230	granulocyte activation	4/266	54/28928	0.0740741	8.05569	4.99945	0.00154066	0.00806607	0.00517579	Tyrobp/Grn/Fcer1g/Ccr2	4
GO:0090207	regulation of triglyceride metabolic process	4/266	54/28928	0.0740741	8.05569	4.99945	0.00154066	0.00806607	0.00517579	Apobec1/Apoe/C3/Slc27a1	4
GO:0032535	regulation of cellular component size	11/266	411/28928	0.026764	2.91063	3.75825	0.00159082	0.00831687	0.00533673	Apoe/Cxcl12/Plek/Capg/Gla/Arpc5/Sema4d/Tlr2/Cln3/Shtn1/Slc12a9	11
GO:0045766	positive regulation of angiogenesis	7/266	184/28928	0.0380435	4.1373	4.11273	0.00163223	0.00852132	0.00546791	C3ar1/Grn/C3/Cybb/Cd40/Ecm1/Cyp1b1	7
GO:1905037	autophagosome organization	6/266	136/28928	0.0441176	4.79788	4.27675	0.00165809	0.0086441	0.0055467	Ctsd/Irgm1/Ifi47/Iigp1/Irgm2/Cln3	6
GO:0000303	response to superoxide	3/266	26/28928	0.115385	12.5483	5.67518	0.00170912	0.00883524	0.00566935	Cd36/Sod3/Cygb	3
GO:0002495	antigen processing and presentation of peptide antigen via MHC class II	3/266	26/28928	0.115385	12.5483	5.67518	0.00170912	0.00883524	0.00566935	Ctss/Fcer1g/Trem2	3
GO:0045591	positive regulation of regulatory T cell differentiation	3/266	26/28928	0.115385	12.5483	5.67518	0.00170912	0.00883524	0.00566935	Lilrb4a/Il2rg/Socs1	3
GO:0046037	GMP metabolic process	3/266	26/28928	0.115385	12.5483	5.67518	0.00170912	0.00883524	0.00566935	Xdh/Pnp/Gda	3
GO:0072677	eosinophil migration	3/266	26/28928	0.115385	12.5483	5.67518	0.00170912	0.00883524	0.00566935	Ccl7/Ccl12/Ccl8	3
GO:1903020	positive regulation of glycoprotein metabolic process	3/266	26/28928	0.115385	12.5483	5.67518	0.00170912	0.00883524	0.00566935	Soat1/Igf1/Il33	3
GO:0046686	response to cadmium ion	4/266	56/28928	0.0714286	7.76799	4.88376	0.00176384	0.00910537	0.00584268	Daxx/Cybb/Npc1/Slc30a1	4
GO:0045860	positive regulation of protein kinase activity	9/266	296/28928	0.0304054	3.30664	3.84273	0.00177689	0.00915994	0.0058777	Irgm1/Gas6/Daxx/Irgm2/Jak2/Rassf2/Cd40/Igf1/Pik3r5	9
GO:1903321	negative regulation of protein modification by small protein conjugation or removal	5/266	94/28928	0.0531915	5.78467	4.47613	0.0017858	0.00919301	0.00589892	Isg15/Parp10/Trim21/Dtx3l/Psen2	5
GO:0051651	maintenance of location in cell	8/266	240/28928	0.0333333	3.62506	3.934	0.00179092	0.00920655	0.00590761	Apoe/Cxcl10/Cyba/Cxcl9/Hexb/Sp100/Naglu/Pml	8
GO:0097009	energy homeostasis	6/266	139/28928	0.0431655	4.69433	4.20599	0.00185202	0.0095074	0.00610066	Apoe/Cebpa/Cd36/Metrnl/Cfh/Gdf3	6
GO:0033273	response to vitamin	5/266	95/28928	0.0526316	5.72378	4.44269	0.00187109	0.00957864	0.00614637	Spp1/Gas6/Sfrp1/Trim25/Eif2ak2	5
GO:0072332	intrinsic apoptotic signaling pathway by p53 class mediator	5/266	95/28928	0.0526316	5.72378	4.44269	0.00187109	0.00957864	0.00614637	Ifi204/Ifi203/Ifi209/Mndal/Pml	5
GO:0002673	regulation of acute inflammatory response	4/266	57/28928	0.0701754	7.63171	4.82805	0.00188342	0.00958856	0.00615274	Fcer1g/Alox5ap/C3/Fcgr1	4
GO:0009161	ribonucleoside monophosphate metabolic process	4/266	57/28928	0.0701754	7.63171	4.82805	0.00188342	0.00958856	0.00615274	Xdh/Pnp/Gda/Nt5c3	4
GO:0010332	response to gamma radiation	4/266	57/28928	0.0701754	7.63171	4.82805	0.00188342	0.00958856	0.00615274	Apobec1/Ccl7/Pnp/Pml	4
GO:0045581	negative regulation of T cell differentiation	4/266	57/28928	0.0701754	7.63171	4.82805	0.00188342	0.00958856	0.00615274	Fgl2/Lilrb4a/Socs1/Irf1	4
GO:0000305	response to oxygen radical	3/266	27/28928	0.111111	12.0835	5.55064	0.00190978	0.00966941	0.00620462	Cd36/Sod3/Cygb	3
GO:0007035	vacuolar acidification	3/266	27/28928	0.111111	12.0835	5.55064	0.00190978	0.00966941	0.00620462	Grn/Creg1/Cln3	3
GO:0044090	positive regulation of vacuole organization	3/266	27/28928	0.111111	12.0835	5.55064	0.00190978	0.00966941	0.00620462	Grn/Irgm1/Irgm2	3
GO:0090026	positive regulation of monocyte chemotaxis	3/266	27/28928	0.111111	12.0835	5.55064	0.00190978	0.00966941	0.00620462	Cxcl10/Cxcl12/Ccr2	3
GO:0042149	cellular response to glucose starvation	4/266	58/28928	0.0689655	7.50013	4.77366	0.0020085	0.0101553	0.0065164	Plin2/Ifi203/Ifi209/Mndal	4
GO:0031214	biomineral tissue development	7/266	191/28928	0.0366492	3.98567	3.9882	0.00201708	0.0101848	0.0065353	Spp1/Gpnmb/Isg15/Gas6/Ecm1/Tent5a/Igf1	7
GO:0045638	negative regulation of myeloid cell differentiation	5/266	97/28928	0.0515464	5.60577	4.37721	0.00205057	0.0103397	0.0066347	Sfrp1/Lilrb4a/Lmo2/Itpkb/Clec2d	5
GO:0042692	muscle cell differentiation	12/266	491/28928	0.0244399	2.65789	3.56938	0.00211629	0.0105825	0.0067905	Cxcl10/Cxcl9/C3/Cxcl12/Daxx/Cd53/Cfh/Casp1/Ccl8/Pmp22/Naglu/Igf1	12
GO:0002504	antigen processing and presentation of peptide or polysaccharide antigen via MHC class II	3/266	28/28928	0.107143	11.652	5.4325	0.00212452	0.0105825	0.0067905	Ctss/Fcer1g/Trem2	3
GO:0031579	membrane raft organization	3/266	28/28928	0.107143	11.652	5.4325	0.00212452	0.0105825	0.0067905	Pmp22/Npc1/Cln3	3
GO:0032469	endoplasmic reticulum calcium ion homeostasis	3/266	28/28928	0.107143	11.652	5.4325	0.00212452	0.0105825	0.0067905	Grina/Psen2/Pml	3
GO:0034656	nucleobase-containing small molecule catabolic process	3/266	28/28928	0.107143	11.652	5.4325	0.00212452	0.0105825	0.0067905	Xdh/Pnp/Gda	3
GO:0045063	T-helper 1 cell differentiation	3/266	28/28928	0.107143	11.652	5.4325	0.00212452	0.0105825	0.0067905	Ccr2/Irf1/Sema4a	3
GO:0046426	negative regulation of receptor signaling pathway via JAK-STAT	3/266	28/28928	0.107143	11.652	5.4325	0.00212452	0.0105825	0.0067905	Parp14/Socs1/Irf1	3
GO:0046641	positive regulation of alpha-beta T cell proliferation	3/266	28/28928	0.107143	11.652	5.4325	0.00212452	0.0105825	0.0067905	Irgm1/Jak2/Ccr2	3
GO:0046823	negative regulation of nucleocytoplasmic transport	3/266	28/28928	0.107143	11.652	5.4325	0.00212452	0.0105825	0.0067905	Apod/Cd36/Sp100	3
GO:0030282	bone mineralization	6/266	143/28928	0.041958	4.56302	4.11474	0.00213675	0.0105984	0.00680072	Spp1/Gpnmb/Isg15/Ecm1/Tent5a/Igf1	6
GO:0050868	negative regulation of T cell activation	6/266	143/28928	0.041958	4.56302	4.11474	0.00213675	0.0105984	0.00680072	Gpnmb/Fgl2/Lilrb4a/Slfn1/Socs1/Irf1	6
GO:1903169	regulation of calcium ion transmembrane transport	7/266	193/28928	0.0362694	3.94437	3.95371	0.00213899	0.0105984	0.00680072	Cxcl10/Cyba/Cxcl9/P2rx4/Tlr9/Psen2/Pml	7
GO:0098586	cellular response to virus	4/266	59/28928	0.0677966	7.37301	4.72056	0.0021392	0.0105984	0.00680072	Cxcl10/Irgm1/Ifih1/Irgm2	4
GO:1901874	negative regulation of post-translational protein modification	5/266	98/28928	0.0510204	5.54857	4.34515	0.00214487	0.0106122	0.00680958	Isg15/Parp10/Trim21/Dtx3l/Psen2	5
GO:0051146	striated muscle cell differentiation	10/266	365/28928	0.0273973	2.9795	3.6664	0.00216683	0.0107065	0.00687011	Cxcl10/Cxcl9/Cxcl12/Daxx/Cd53/Casp1/Ccl8/Pmp22/Naglu/Igf1	10
GO:0090659	walking behavior	4/266	60/28928	0.0666667	7.25013	4.66869	0.00227566	0.0112292	0.0072055	Abhd12/Pmp22/Npc1/Atp1a3	4
GO:0001776	leukocyte homeostasis	6/266	145/28928	0.0413793	4.50008	4.07036	0.00229093	0.0112895	0.00724417	Fcer1g/Lilrb4a/Pirb/Cfh/Itpkb/Ccr2	6
GO:1905952	regulation of lipid localization	7/266	196/28928	0.0357143	3.884	3.90282	0.00233243	0.0114787	0.00736558	Spp1/Apoe/C3/Plin2/Pltp/Cd36/Trem2	7
GO:0006691	leukotriene metabolic process	3/266	29/28928	0.103448	11.2502	5.32021	0.00235368	0.0115524	0.0074129	Alox5ap/Ggt5/Tlr2	3
GO:0034143	regulation of toll-like receptor 4 signaling pathway	3/266	29/28928	0.103448	11.2502	5.32021	0.00235368	0.0115524	0.0074129	Trem2/Rab7b/Ifi35	3
GO:0008360	regulation of cell shape	6/266	146/28928	0.0410959	4.46926	4.04848	0.00237109	0.0116	0.00744341	Hexb/Ccl7/Ccl12/Sema4d/Sema4a/Plxnc1	6
GO:0051224	negative regulation of protein transport	6/266	146/28928	0.0410959	4.46926	4.04848	0.00237109	0.0116	0.00744341	Apoe/Rsad2/Apod/Cd36/Sfrp1/Sp100	6
GO:0010001	glial cell differentiation	9/266	309/28928	0.0291262	3.16753	3.69026	0.00237413	0.0116	0.00744341	Grn/Trem2/Pmp22/Tlr2/Naglu/Igf1/Il33/Ndrg1/Gpr157	9
GO:0009410	response to xenobiotic stimulus	12/266	498/28928	0.0240964	2.62053	3.51416	0.00237594	0.0116	0.00744341	Apobec1/Plin2/Mgst1/Gas6/Sfrp1/Nceh1/Cybb/Pnp/Casp1/Npc1/Cyp1b1/Atp1a3	12
GO:0022411	cellular component disassembly	11/266	433/28928	0.0254042	2.76275	3.56032	0.00238526	0.0116301	0.00746276	Ctss/C3/Irgm1/Plin2/Trem2/Plek/Capg/Irgm2/Trim21/Plxnc1/Cln3	11
GO:0042987	amyloid precursor protein catabolic process	4/266	61/28928	0.0655738	7.13127	4.618	0.00241799	0.0117742	0.00755518	Apoe/Psen2/Cln3/Igf1	4
GO:0050772	positive regulation of axonogenesis	5/266	101/28928	0.049505	5.38376	4.25154	0.00244675	0.0118985	0.00763495	Apoe/Cxcl12/Sema4d/Plxnc1/Shtn1	5
GO:0016241	regulation of macroautophagy	6/266	147/28928	0.0408163	4.43885	4.02679	0.00245334	0.0118992	0.0076354	Dcn/Irgm1/Irgm2/Npc1/Tlr2/Cln3	6
GO:0021782	glial cell development	6/266	147/28928	0.0408163	4.43885	4.02679	0.00245334	0.0118992	0.0076354	Grn/Trem2/Pmp22/Tlr2/Naglu/Ndrg1	6
GO:0043270	positive regulation of monoatomic ion transport	8/266	253/28928	0.0316206	3.43879	3.75338	0.00248315	0.012028	0.00771805	Ctss/Cxcl10/Cxcl9/Ccl12/Cxcl12/Trem2/P2rx4/Ccr2	8
GO:0030278	regulation of ossification	6/266	148/28928	0.0405405	4.40886	4.00529	0.00253772	0.0122601	0.00786699	Rsad2/Isg15/Dhrs3/Sfrp1/Ecm1/Tent5a	6
GO:0051100	negative regulation of binding	6/266	148/28928	0.0405405	4.40886	4.00529	0.00253772	0.0122601	0.00786699	Ifit2/Ifi203/Ifi209/Sp100/Jak2/Mndal	6
GO:0042100	B cell proliferation	5/266	102/28928	0.0490196	5.33097	4.22117	0.0025539	0.0123222	0.00790681	Tyrobp/Cfb/Cd180/Cd40/Tlr9	5
GO:1900015	regulation of cytokine production involved in inflammatory response	4/266	62/28928	0.0645161	7.01625	4.56844	0.00256633	0.012366	0.00793492	Apod/Trem2/Lilrb4a/Gbp5	4
GO:0003071	renal system process involved in regulation of systemic arterial blood pressure	3/266	30/28928	0.1	10.8752	5.21328	0.00259757	0.0124353	0.00797942	Cyba/Ptpro/Gas6	3
GO:0010742	macrophage derived foam cell differentiation	3/266	30/28928	0.1	10.8752	5.21328	0.00259757	0.0124353	0.00797942	Stat1/Cd36/Soat1	3
GO:0044346	fibroblast apoptotic process	3/266	30/28928	0.1	10.8752	5.21328	0.00259757	0.0124353	0.00797942	Gas6/Sfrp1/Socs1	3
GO:0046128	purine ribonucleoside metabolic process	3/266	30/28928	0.1	10.8752	5.21328	0.00259757	0.0124353	0.00797942	Xdh/Pnp/Nt5c3	3
GO:0150146	cell junction disassembly	3/266	30/28928	0.1	10.8752	5.21328	0.00259757	0.0124353	0.00797942	C3/Trem2/Plxnc1	3
GO:0007204	positive regulation of cytosolic calcium ion concentration	7/266	200/28928	0.035	3.80632	3.83653	0.00261103	0.0124835	0.00801038	C3ar1/Cd36/P2rx4/Jak2/Cd52/Ccr2/Pml	7
GO:0043370	regulation of CD4-positive	alpha-beta T cell differentiation	4/266	63/28928	0.0634921	6.90488	4.51996	0.00272079	0.0129915	0.00833634	Il2rg/Socs1/Ccr2/Irf1	4
GO:0071248	cellular response to metal ion	7/266	203/28928	0.0344828	3.75006	3.78791	0.00283623	0.0135171	0.00867358	Alox5ap/Cebpa/Daxx/P2rx4/Cybb/Itpkb/Tlr9	7
GO:0036293	response to decreased oxygen levels	10/266	379/28928	0.0263852	2.86944	3.52919	0.00283886	0.0135171	0.00867358	Trem2/Sfrp1/Daxx/Sod3/Cybb/Casp1/Cygb/Ccr2/Pml/Ndrg1	10
GO:0003094	glomerular filtration	3/266	31/28928	0.0967742	10.5244	5.11129	0.0028565	0.0135171	0.00867358	Cyba/Ptpro/Gas6	3
GO:0033688	regulation of osteoblast proliferation	3/266	31/28928	0.0967742	10.5244	5.11129	0.0028565	0.0135171	0.00867358	Hpse/Sfrp1/Eif2ak2	3
GO:0050820	positive regulation of coagulation	3/266	31/28928	0.0967742	10.5244	5.11129	0.0028565	0.0135171	0.00867358	Cd36/Hpse/Psen2	3
GO:1904893	negative regulation of receptor signaling pathway via STAT	3/266	31/28928	0.0967742	10.5244	5.11129	0.0028565	0.0135171	0.00867358	Parp14/Socs1/Irf1	3
GO:1905523	positive regulation of macrophage migration	3/266	31/28928	0.0967742	10.5244	5.11129	0.0028565	0.0135171	0.00867358	C3ar1/Trem2/P2rx4	3
GO:0070527	platelet aggregation	4/266	64/28928	0.0625	6.79699	4.47253	0.00288151	0.013618	0.00873832	Plek/Jak2/Cfh/Gla	4
GO:0007229	integrin-mediated signaling pathway	5/266	105/28928	0.047619	5.17866	4.13239	0.00289579	0.013668	0.00877038	Tyrobp/Fcer1g/Isg15/Plek/Itga6	5
GO:0006639	acylglycerol metabolic process	6/266	153/28928	0.0392157	4.26478	3.9006	0.00299272	0.0141075	0.00905239	Apobec1/Apoe/C3/Abhd12/Slc27a1/Apobr	6
GO:0034599	cellular response to oxidative stress	8/266	261/28928	0.0306513	3.33339	3.64801	0.00300343	0.0141399	0.0090732	Cd36/Mgst1/Sod3/Hk3/Cygb/Naglu/Cyp1b1/Pml	8
GO:0002279	mast cell activation involved in immune response	4/266	65/28928	0.0615385	6.69242	4.42611	0.0030486	0.0142797	0.00916291	Fcer1g/Lilrb4a/Cd84/Lat2	4
GO:0010883	regulation of lipid storage	4/266	65/28928	0.0615385	6.69242	4.42611	0.0030486	0.0142797	0.00916291	C3/Plin2/Cd36/Trem2	4
GO:0042158	lipoprotein biosynthetic process	4/266	65/28928	0.0615385	6.69242	4.42611	0.0030486	0.0142797	0.00916291	Apobec1/Apoe/Irgm1/Irgm2	4
GO:0050873	brown fat cell differentiation	4/266	65/28928	0.0615385	6.69242	4.42611	0.0030486	0.0142797	0.00916291	Cebpa/Plac8/Itga6/Metrnl	4
GO:0048144	fibroblast proliferation	6/266	154/28928	0.038961	4.23709	3.8802	0.00309059	0.014458	0.00927733	Gas6/Sfrp1/Parp10/Socs1/Igf1/Pml	6
GO:0002825	regulation of T-helper 1 type immune response	3/266	32/28928	0.09375	10.1955	5.01384	0.00313077	0.0146089	0.00937418	Ccr2/Irf1/Il33	3
GO:0090077	foam cell differentiation	3/266	32/28928	0.09375	10.1955	5.01384	0.00313077	0.0146089	0.00937418	Stat1/Cd36/Soat1	3
GO:0006638	neutral lipid metabolic process	6/266	155/28928	0.0387097	4.20975	3.85997	0.00319082	0.0148704	0.00954194	Apobec1/Apoe/C3/Abhd12/Slc27a1/Apobr	6
GO:0045927	positive regulation of growth	9/266	324/28928	0.0277778	3.02089	3.52403	0.00325071	0.0151304	0.00970878	Apoe/Cyba/C3/Cxcl12/Sfrp1/Sema4d/Ikzf1/Shtn1/Igf1	9
GO:0043280	positive regulation of cysteine-type endopeptidase activity involved in apoptotic process	5/266	108/28928	0.0462963	5.03481	4.04694	0.00326958	0.015199	0.00975281	Ctsd/Stat1/Xdh/Casp1/Pml	5
GO:0009755	hormone-mediated signaling pathway	7/266	209/28928	0.0334928	3.64241	3.69341	0.00333106	0.0154654	0.00992372	Dhrs3/Sfrp1/Daxx/Jak2/Slc27a1/Igf1/Pml	7
GO:0072348	sulfur compound transport	4/266	67/28928	0.0597015	6.49265	4.33614	0.00340238	0.0157427	0.0101017	Mgst1/Mfsd12/Slc27a1/Slc36a1	4
GO:0019730	antimicrobial humoral response	7/266	210/28928	0.0333333	3.62506	3.678	0.00341956	0.0157427	0.0101017	Cxcl10/Cxcl9/Ccl7/Ccl12/Cxcl12/Ccl8/Cxcl14	7
GO:0002230	positive regulation of defense response to virus by host	3/266	33/28928	0.0909091	9.88653	4.92059	0.00342066	0.0157427	0.0101017	Stat1/Dtx3l/Pml	3
GO:0010875	positive regulation of cholesterol efflux	3/266	33/28928	0.0909091	9.88653	4.92059	0.00342066	0.0157427	0.0101017	Apoe/Pltp/Trem2	3
GO:0034138	toll-like receptor 3 signaling pathway	3/266	33/28928	0.0909091	9.88653	4.92059	0.00342066	0.0157427	0.0101017	Oas1a/Irf1/Irf2	3
GO:0045662	negative regulation of myoblast differentiation	3/266	33/28928	0.0909091	9.88653	4.92059	0.00342066	0.0157427	0.0101017	Cxcl10/Gdf3/Cxcl14	3
GO:1990000	amyloid fibril formation	3/266	33/28928	0.0909091	9.88653	4.92059	0.00342066	0.0157427	0.0101017	Apoe/Cd36/Trem2	3
GO:0050807	regulation of synapse organization	10/266	390/28928	0.025641	2.78851	3.42571	0.00347598	0.0159774	0.0102523	Apoe/Trem2/Ptpro/Sema4d/Tlr2/Psen2/Sema4a/Plxnc1/Cln3/Slc30a1	10
GO:0030307	positive regulation of cell growth	7/266	211/28928	0.0331754	3.60788	3.66268	0.00350983	0.0161129	0.0103392	Apoe/Cyba/Cxcl12/Sfrp1/Sema4d/Shtn1/Igf1	7
GO:0046425	regulation of receptor signaling pathway via JAK-STAT	5/266	110/28928	0.0454545	4.94327	3.99172	0.0035373	0.0161787	0.0103814	Jak2/Parp14/Socs1/Irf1/Cyp1b1	5
GO:0046849	bone remodeling	5/266	110/28928	0.0454545	4.94327	3.99172	0.0035373	0.0161787	0.0103814	Spp1/Ctss/Sfrp1/Rassf2/Plekhm1	5
GO:0051899	membrane depolarization	5/266	110/28928	0.0454545	4.94327	3.99172	0.0035373	0.0161787	0.0103814	Dcn/P2rx4/Casp1/Atp1a3/Shtn1	5
GO:0002534	cytokine production involved in inflammatory response	4/266	68/28928	0.0588235	6.39717	4.29251	0.00358932	0.0163314	0.0104794	Apod/Trem2/Lilrb4a/Gbp5	4
GO:2000134	negative regulation of G1/S transition of mitotic cell cycle	4/266	68/28928	0.0588235	6.39717	4.29251	0.00358932	0.0163314	0.0104794	Gpnmb/Ccl12/Slfn1/Pml	4
GO:0006196	AMP catabolic process	2/266	10/28928	0.2	21.7504	6.32239	0.00361051	0.0163314	0.0104794	Xdh/Pnp	2
GO:0030167	proteoglycan catabolic process	2/266	10/28928	0.2	21.7504	6.32239	0.00361051	0.0163314	0.0104794	Hpse/Naglu	2
GO:0035740	CD8-positive	alpha-beta T cell proliferation	2/266	10/28928	0.2	21.7504	6.32239	0.00361051	0.0163314	0.0104794	Lilrb4a/Irf1	2
GO:0044828	negative regulation by host of viral genome replication	2/266	10/28928	0.2	21.7504	6.32239	0.00361051	0.0163314	0.0104794	Ccl12/Ccl8	2
GO:0046053	dAMP metabolic process	2/266	10/28928	0.2	21.7504	6.32239	0.00361051	0.0163314	0.0104794	Xdh/Pnp	2
GO:0071447	cellular response to hydroperoxide	2/266	10/28928	0.2	21.7504	6.32239	0.00361051	0.0163314	0.0104794	Cd36/Mgst1	2
GO:2000646	positive regulation of receptor catabolic process	2/266	10/28928	0.2	21.7504	6.32239	0.00361051	0.0163314	0.0104794	Apoe/Dtx3l	2
GO:0097205	renal filtration	3/266	34/28928	0.0882353	9.59575	4.83124	0.00372645	0.0168252	0.0107963	Cyba/Ptpro/Gas6	3
GO:0009261	ribonucleotide catabolic process	6/266	160/28928	0.0375	4.0782	3.76132	0.00372879	0.0168252	0.0107963	Xdh/Pnp/Hk3/Gda/Nt5c3/Igf1	6
GO:0030193	regulation of blood coagulation	4/266	69/28928	0.057971	6.30446	4.24976	0.0037831	0.0170494	0.0109402	Apoe/Cd36/Hpse/Serping1	4
GO:0050769	positive regulation of neurogenesis	9/266	332/28928	0.0271084	2.94809	3.43926	0.00381267	0.0171616	0.0110122	Apoe/Cxcl12/Sema4d/Tlr2/Plxnc1/Shtn1/Igf1/Il33/Slc30a1	9
GO:0030183	B cell differentiation	6/266	161/28928	0.0372671	4.05287	3.74208	0.00384399	0.0172816	0.0110891	Sfrp1/Lilrb4a/Il2rg/Pnp/Tlr9/Ikzf1	6
GO:0048638	regulation of developmental growth	10/266	397/28928	0.0251889	2.73934	3.36172	0.00393729	0.017658	0.0113307	Grn/Apoe/C3/Cxcl12/Plac8/Daxx/Sema4d/Ikzf1/Shtn1/Igf1	10
GO:0051962	positive regulation of nervous system development	10/266	397/28928	0.0251889	2.73934	3.36172	0.00393729	0.017658	0.0113307	Apoe/Cxcl12/Sema4d/Tlr2/Sema4a/Plxnc1/Shtn1/Igf1/Il33/Slc30a1	10
GO:0042102	positive regulation of T cell proliferation	5/266	113/28928	0.0442478	4.81203	3.91134	0.00396789	0.0177736	0.0114049	Irgm1/Jak2/Pnp/Ccr2/Igf1	5
GO:0050803	regulation of synapse structure or activity	10/266	398/28928	0.0251256	2.73246	3.35269	0.00400697	0.0179053	0.0114893	Apoe/Trem2/Ptpro/Sema4d/Tlr2/Psen2/Sema4a/Plxnc1/Cln3/Slc30a1	10
GO:0051402	neuron apoptotic process	10/266	398/28928	0.0251256	2.73246	3.35269	0.00400697	0.0179053	0.0114893	Grn/Apoe/Ccl12/Trem2/Daxx/Jak2/Grina/Casp4/Cln3/Max	10
GO:0050654	chondroitin sulfate proteoglycan metabolic process	3/266	35/28928	0.0857143	9.32159	4.74551	0.00404839	0.0180249	0.0115661	Hexb/Galns/Igf1	3
GO:0090025	regulation of monocyte chemotaxis	3/266	35/28928	0.0857143	9.32159	4.74551	0.00404839	0.0180249	0.0115661	Cxcl10/Cxcl12/Ccr2	3
GO:0150077	regulation of neuroinflammatory response	3/266	35/28928	0.0857143	9.32159	4.74551	0.00404839	0.0180249	0.0115661	Grn/Trem2/Igf1	3
GO:0006195	purine nucleotide catabolic process	6/266	163/28928	0.0368098	4.00314	3.70404	0.00408228	0.0181017	0.0116154	Samhd1/Xdh/Pnp/Hk3/Gda/Igf1	6
GO:1904950	negative regulation of establishment of protein localization	6/266	163/28928	0.0368098	4.00314	3.70404	0.00408228	0.0181017	0.0116154	Apoe/Rsad2/Apod/Cd36/Sfrp1/Sp100	6
GO:2000377	regulation of reactive oxygen species metabolic process	6/266	163/28928	0.0368098	4.00314	3.70404	0.00408228	0.0181017	0.0116154	Tyrobp/Cyba/Cd36/Xdh/Trim30a/Cyp1b1	6
GO:0008361	regulation of cell size	7/266	217/28928	0.0322581	3.50813	3.57268	0.00409017	0.0181017	0.0116154	Apoe/Cxcl12/Plek/Sema4d/Cln3/Shtn1/Slc12a9	7
GO:0060041	retina development in camera-type eye	7/266	217/28928	0.0322581	3.50813	3.57268	0.00409017	0.0181017	0.0116154	Grn/C3/Cfh/Naglu/Cyp1b1/Ikzf1/Max	7
GO:0015909	long-chain fatty acid transport	4/266	71/28928	0.056338	6.12687	4.16673	0.0041917	0.0185067	0.0118753	Apoe/Plin2/Cd36/Slc27a1	4
GO:1900046	regulation of hemostasis	4/266	71/28928	0.056338	6.12687	4.16673	0.0041917	0.0185067	0.0118753	Apoe/Cd36/Hpse/Serping1	4
GO:0071887	leukocyte apoptotic process	6/266	164/28928	0.0365854	3.97873	3.68525	0.00420543	0.0185451	0.0118999	Fcer1g/Cxcl12/Gas6/Pnp/Siglec1/Itpkb	6
GO:0002887	negative regulation of myeloid leukocyte mediated immunity	2/266	11/28928	0.181818	19.7731	5.99921	0.00438616	0.019004	0.0121944	Cd84/Ccr2	2
GO:0009215	purine deoxyribonucleoside triphosphate metabolic process	2/266	11/28928	0.181818	19.7731	5.99921	0.00438616	0.019004	0.0121944	Samhd1/Pnp	2
GO:0034384	high-density lipoprotein particle clearance	2/266	11/28928	0.181818	19.7731	5.99921	0.00438616	0.019004	0.0121944	Apoe/Trem2	2
GO:0035701	hematopoietic stem cell migration	2/266	11/28928	0.181818	19.7731	5.99921	0.00438616	0.019004	0.0121944	Gas6/Ccr2	2
GO:0038060	nitric oxide-cGMP-mediated signaling	2/266	11/28928	0.181818	19.7731	5.99921	0.00438616	0.019004	0.0121944	Apoe/Cd36	2
GO:0043568	positive regulation of insulin-like growth factor receptor signaling pathway	2/266	11/28928	0.181818	19.7731	5.99921	0.00438616	0.019004	0.0121944	Igfbp4/Igf1	2
GO:0046130	purine ribonucleoside catabolic process	2/266	11/28928	0.181818	19.7731	5.99921	0.00438616	0.019004	0.0121944	Xdh/Pnp	2
GO:0070213	protein auto-ADP-ribosylation	2/266	11/28928	0.181818	19.7731	5.99921	0.00438616	0.019004	0.0121944	Parp10/Parp12	2
GO:1905806	regulation of synapse pruning	2/266	11/28928	0.181818	19.7731	5.99921	0.00438616	0.019004	0.0121944	Trem2/Plxnc1	2
GO:2000342	negative regulation of chemokine (C-X-C motif) ligand 2 production	2/266	11/28928	0.181818	19.7731	5.99921	0.00438616	0.019004	0.0121944	Oas3/Oas1a	2
GO:0001779	natural killer cell differentiation	3/266	36/28928	0.0833333	9.06266	4.66316	0.00438673	0.019004	0.0121944	Gas6/Irf1/Ikzf1	3
GO:0033280	response to vitamin D	3/266	36/28928	0.0833333	9.06266	4.66316	0.00438673	0.019004	0.0121944	Spp1/Sfrp1/Trim25	3
GO:0050869	negative regulation of B cell activation	3/266	36/28928	0.0833333	9.06266	4.66316	0.00438673	0.019004	0.0121944	Tyrobp/Sfrp1/Lilrb4a	3
GO:0090317	negative regulation of intracellular protein transport	3/266	36/28928	0.0833333	9.06266	4.66316	0.00438673	0.019004	0.0121944	Apod/Cd36/Sp100	3
GO:0090322	regulation of superoxide metabolic process	3/266	36/28928	0.0833333	9.06266	4.66316	0.00438673	0.019004	0.0121944	Tyrobp/Cyba/Cd36	3
GO:0048639	positive regulation of developmental growth	7/266	220/28928	0.0318182	3.46029	3.52886	0.00440627	0.0190439	0.01222	Apoe/C3/Cxcl12/Sema4d/Ikzf1/Shtn1/Igf1	7
GO:0050821	protein stabilization	7/266	220/28928	0.0318182	3.46029	3.52886	0.00440627	0.0190439	0.01222	Tyrobp/Grn/Irgm1/Irgm2/Rassf2/Igf1/Pml	7
GO:0008344	adult locomotory behavior	5/266	116/28928	0.0431034	4.68758	3.83374	0.00443472	0.0191445	0.0122846	Cxcl12/Abhd12/Pmp22/Npc1/Atp1a3	5
GO:0006641	triglyceride metabolic process	5/266	117/28928	0.042735	4.64752	3.80847	0.00459867	0.0198291	0.0127238	Apobec1/Apoe/C3/Slc27a1/Apobr	5
GO:0002724	regulation of T cell cytokine production	3/266	37/28928	0.0810811	8.81772	4.58394	0.00474172	0.02028	0.0130132	Rsad2/Lilrb4a/Ccr2	3
GO:0009112	nucleobase metabolic process	3/266	37/28928	0.0810811	8.81772	4.58394	0.00474172	0.02028	0.0130132	Xdh/Pnp/Gda	3
GO:0009119	ribonucleoside metabolic process	3/266	37/28928	0.0810811	8.81772	4.58394	0.00474172	0.02028	0.0130132	Xdh/Pnp/Nt5c3	3
GO:0033687	osteoblast proliferation	3/266	37/28928	0.0810811	8.81772	4.58394	0.00474172	0.02028	0.0130132	Hpse/Sfrp1/Eif2ak2	3
GO:0036037	CD8-positive	alpha-beta T cell activation	3/266	37/28928	0.0810811	8.81772	4.58394	0.00474172	0.02028	0.0130132	Lilrb4a/Socs1/Irf1	3
GO:0061744	motor behavior	3/266	37/28928	0.0810811	8.81772	4.58394	0.00474172	0.02028	0.0130132	Pmp22/Naglu/Atp1a3	3
GO:2000406	positive regulation of T cell migration	3/266	37/28928	0.0810811	8.81772	4.58394	0.00474172	0.02028	0.0130132	Cxcl10/Cxcl12/Ccr2	3
GO:0070534	protein K63-linked ubiquitination	4/266	74/28928	0.0540541	5.87848	4.04796	0.00485887	0.020757	0.0133193	Parp10/Trim21/Trim30a/Trim30d	4
GO:0022604	regulation of cell morphogenesis	8/266	284/28928	0.028169	3.06343	3.36645	0.00498037	0.0212515	0.0136365	Hexb/Ccl7/Ccl12/Sema4d/Mov10/Sema4a/Plxnc1/Slc30a1	8
GO:0010761	fibroblast migration	4/266	75/28928	0.0533333	5.8001	4.00982	0.00509618	0.0217205	0.0139375	Pmp22/Cygb/Cln3/Pml	4
GO:0002438	acute inflammatory response to antigenic stimulus	3/266	38/28928	0.0789474	8.58567	4.50766	0.00511357	0.0217562	0.0139604	Fcer1g/C3/Fcgr1	3
GO:0006022	aminoglycan metabolic process	5/266	120/28928	0.0416667	4.53133	3.73432	0.00511633	0.0217562	0.0139604	Hexb/Hpse/Naglu/B3gnt2/Galns	5
GO:0009143	nucleoside triphosphate catabolic process	2/266	12/28928	0.166667	18.1253	5.71609	0.00523158	0.021918	0.0140642	Samhd1/Smpdl3a	2
GO:0015911	long-chain fatty acid import across plasma membrane	2/266	12/28928	0.166667	18.1253	5.71609	0.00523158	0.021918	0.0140642	Cd36/Slc27a1	2
GO:0016553	base conversion or substitution editing	2/266	12/28928	0.166667	18.1253	5.71609	0.00523158	0.021918	0.0140642	Apobec1/Rbm47	2
GO:0032825	positive regulation of natural killer cell differentiation	2/266	12/28928	0.166667	18.1253	5.71609	0.00523158	0.021918	0.0140642	Gas6/Irf1	2
GO:0034135	regulation of toll-like receptor 2 signaling pathway	2/266	12/28928	0.166667	18.1253	5.71609	0.00523158	0.021918	0.0140642	Cyba/Trem2	2
GO:0034144	negative regulation of toll-like receptor 4 signaling pathway	2/266	12/28928	0.166667	18.1253	5.71609	0.00523158	0.021918	0.0140642	Trem2/Rab7b	2
GO:0034154	toll-like receptor 7 signaling pathway	2/266	12/28928	0.166667	18.1253	5.71609	0.00523158	0.021918	0.0140642	Rsad2/Pik3ap1	2
GO:0060525	prostate glandular acinus development	2/266	12/28928	0.166667	18.1253	5.71609	0.00523158	0.021918	0.0140642	Sfrp1/Igf1	2
GO:0061517	macrophage proliferation	2/266	12/28928	0.166667	18.1253	5.71609	0.00523158	0.021918	0.0140642	Trem2/Il33	2
GO:0090385	phagosome-lysosome fusion	2/266	12/28928	0.166667	18.1253	5.71609	0.00523158	0.021918	0.0140642	Rab7b/Cln3	2
GO:0140052	cellular response to oxidised low-density lipoprotein particle stimulus	2/266	12/28928	0.166667	18.1253	5.71609	0.00523158	0.021918	0.0140642	Cd36/Trem2	2
GO:1900747	negative regulation of vascular endothelial growth factor signaling pathway	2/266	12/28928	0.166667	18.1253	5.71609	0.00523158	0.021918	0.0140642	Dcn/Xdh	2
GO:1905907	negative regulation of amyloid fibril formation	2/266	12/28928	0.166667	18.1253	5.71609	0.00523158	0.021918	0.0140642	Apoe/Trem2	2
GO:0008217	regulation of blood pressure	7/266	229/28928	0.0305677	3.32429	3.40185	0.00546587	0.0228714	0.014676	C3ar1/Cyba/Ptpro/Gas6/P2rx4/Nampt/Scpep1	7
GO:0002526	acute inflammatory response	5/266	122/28928	0.0409836	4.45704	3.68623	0.00548355	0.0228714	0.014676	Fcer1g/Alox5ap/C3/Hp/Fcgr1	5
GO:0014002	astrocyte development	3/266	39/28928	0.0769231	8.36553	4.43414	0.00550251	0.0228714	0.014676	Grn/Trem2/Naglu	3
GO:0030431	sleep	3/266	39/28928	0.0769231	8.36553	4.43414	0.00550251	0.0228714	0.014676	Gla/Casp1/Atp1a3	3
GO:0033032	regulation of myeloid cell apoptotic process	3/266	39/28928	0.0769231	8.36553	4.43414	0.00550251	0.0228714	0.014676	Fcer1g/Gas6/Itpkb	3
GO:0034381	plasma lipoprotein particle clearance	3/266	39/28928	0.0769231	8.36553	4.43414	0.00550251	0.0228714	0.014676	Apoe/Cd36/Trem2	3
GO:0044342	type B pancreatic cell proliferation	3/266	39/28928	0.0769231	8.36553	4.43414	0.00550251	0.0228714	0.014676	Igfbp4/Sfrp1/Igf1	3
GO:0032088	negative regulation of NF-kappaB transcription factor activity	4/266	77/28928	0.0519481	5.64945	3.93555	0.00559383	0.0231987	0.014886	Nlrc5/Parp10/Trim21/Cyp1b1	4
GO:1902807	negative regulation of cell cycle G1/S phase transition	4/266	77/28928	0.0519481	5.64945	3.93555	0.00559383	0.0231987	0.014886	Gpnmb/Ccl12/Slfn1/Pml	4
GO:0045861	negative regulation of proteolysis	9/266	353/28928	0.0254958	2.77271	3.22828	0.00565357	0.0234201	0.0150281	Serping1/Gas6/Ifi203/Ifi209/Ecm1/Mndal/Psen2/Cln3/Pml	9
GO:0032623	interleukin-2 production	4/266	78/28928	0.0512821	5.57702	3.89939	0.00585439	0.0241977	0.0155271	Fcer1g/Lilrb4a/Pnp/Ccr2	4
GO:0140056	organelle localization by membrane tethering	4/266	78/28928	0.0512821	5.57702	3.89939	0.00585439	0.0241977	0.0155271	Esyt1/Plek/Psen2/Cln3	4
GO:0007613	memory	6/266	176/28928	0.0340909	3.70745	3.47074	0.00590608	0.0243406	0.0156187	Apoe/Trem2/Casp1/Psen2/Atp1a3/Igf1	6
GO:0009167	purine ribonucleoside monophosphate metabolic process	3/266	40/28928	0.075	8.15639	4.36319	0.00590874	0.0243406	0.0156187	Xdh/Pnp/Gda	3
GO:0043243	positive regulation of protein-containing complex disassembly	3/266	40/28928	0.075	8.15639	4.36319	0.00590874	0.0243406	0.0156187	Irgm1/Plek/Irgm2	3
GO:0007611	learning or memory	9/266	356/28928	0.0252809	2.74935	3.19941	0.00596458	0.0245432	0.0157488	Apoe/Trem2/Pirb/Casp1/Tlr2/Psen2/Atp1a3/Cln3/Igf1	9
GO:0033002	muscle cell proliferation	8/266	293/28928	0.0273038	2.96933	3.26395	0.00597968	0.024578	0.0157711	C3ar1/Apoe/Cyba/Stat1/Apod/Jak2/Nampt/Igf1	8
GO:0043281	regulation of cysteine-type endopeptidase activity involved in apoptotic process	6/266	177/28928	0.0338983	3.6865	3.45372	0.00606745	0.0247359	0.0158724	Ctsd/Stat1/Gas6/Xdh/Casp1/Pml	6
GO:1903034	regulation of response to wounding	6/266	177/28928	0.0338983	3.6865	3.45372	0.00606745	0.0247359	0.0158724	Grn/Apoe/Cd36/Hpse/Serping1/Il33	6
GO:0009141	nucleoside triphosphate metabolic process	8/266	294/28928	0.0272109	2.95923	3.25281	0.00609948	0.0247359	0.0158724	Cmpk2/Samhd1/Trem2/Smpdl3a/Cfh/Pnp/Hk3/Igf1	8
GO:0002756	MyD88-independent toll-like receptor signaling pathway	2/266	13/28928	0.153846	16.7311	5.46522	0.00614544	0.0247359	0.0158724	Irf7/Cd300lf	2
GO:0009200	deoxyribonucleoside triphosphate metabolic process	2/266	13/28928	0.153846	16.7311	5.46522	0.00614544	0.0247359	0.0158724	Samhd1/Pnp	2
GO:0019370	leukotriene biosynthetic process	2/266	13/28928	0.153846	16.7311	5.46522	0.00614544	0.0247359	0.0158724	Alox5ap/Ggt5	2
GO:0032754	positive regulation of interleukin-5 production	2/266	13/28928	0.153846	16.7311	5.46522	0.00614544	0.0247359	0.0158724	Crlf2/Il33	2
GO:0033005	positive regulation of mast cell activation	2/266	13/28928	0.153846	16.7311	5.46522	0.00614544	0.0247359	0.0158724	Crlf2/Cd300lb	2
GO:0033689	negative regulation of osteoblast proliferation	2/266	13/28928	0.153846	16.7311	5.46522	0.00614544	0.0247359	0.0158724	Sfrp1/Eif2ak2	2
GO:0035726	common myeloid progenitor cell proliferation	2/266	13/28928	0.153846	16.7311	5.46522	0.00614544	0.0247359	0.0158724	Itpkb/Samd9l	2
GO:0036006	cellular response to macrophage colony-stimulating factor stimulus	2/266	13/28928	0.153846	16.7311	5.46522	0.00614544	0.0247359	0.0158724	Trem2/Tlr2	2
GO:0042270	protection from natural killer cell mediated cytotoxicity	2/266	13/28928	0.153846	16.7311	5.46522	0.00614544	0.0247359	0.0158724	Tap1/Clec2d	2
GO:0043301	negative regulation of leukocyte degranulation	2/266	13/28928	0.153846	16.7311	5.46522	0.00614544	0.0247359	0.0158724	Cd84/Ccr2	2
GO:0045625	regulation of T-helper 1 cell differentiation	2/266	13/28928	0.153846	16.7311	5.46522	0.00614544	0.0247359	0.0158724	Ccr2/Irf1	2
GO:0060700	regulation of ribonuclease activity	2/266	13/28928	0.153846	16.7311	5.46522	0.00614544	0.0247359	0.0158724	Oas3/Oas1a	2
GO:0061909	autophagosome-lysosome fusion	2/266	13/28928	0.153846	16.7311	5.46522	0.00614544	0.0247359	0.0158724	Plekhm1/Cln3	2
GO:0070493	thrombin-activated receptor signaling pathway	2/266	13/28928	0.153846	16.7311	5.46522	0.00614544	0.0247359	0.0158724	Plek/Iqgap2	2
GO:0106014	regulation of inflammatory response to wounding	2/266	13/28928	0.153846	16.7311	5.46522	0.00614544	0.0247359	0.0158724	Grn/Il33	2
GO:2000271	positive regulation of fibroblast apoptotic process	2/266	13/28928	0.153846	16.7311	5.46522	0.00614544	0.0247359	0.0158724	Sfrp1/Socs1	2
GO:0050770	regulation of axonogenesis	6/266	178/28928	0.0337079	3.66579	3.43682	0.00623201	0.025057	0.0160784	Apoe/Cxcl12/Gla/Sema4d/Plxnc1/Shtn1	6
GO:0045671	negative regulation of osteoclast differentiation	3/266	41/28928	0.0731707	7.95745	4.29468	0.00633246	0.0254332	0.0163198	Sfrp1/Lilrb4a/Clec2d	3
GO:0043489	RNA stabilization	4/266	80/28928	0.05	5.43759	3.8289	0.0063995	0.0256478	0.0164575	Apobec1/Slfn2/Tent5a/Rbm47	4
GO:0141193	nuclear receptor-mediated signaling pathway	6/266	179/28928	0.0335196	3.64531	3.42004	0.00639979	0.0256478	0.0164575	Dhrs3/Sfrp1/Daxx/Jak2/Igf1/Pml	6
GO:0042093	T-helper cell differentiation	4/266	81/28928	0.0493827	5.37046	3.79454	0.00668426	0.0267208	0.0171461	Ccr2/Irf1/Sema4a/Ly9	4
GO:2000117	negative regulation of cysteine-type endopeptidase activity	4/266	81/28928	0.0493827	5.37046	3.79454	0.00668426	0.0267208	0.0171461	Gas6/Ifi203/Ifi209/Mndal	4
GO:0000045	autophagosome assembly	5/266	128/28928	0.0390625	4.24812	3.54797	0.00669649	0.0267208	0.0171461	Ctsd/Irgm1/Ifi47/Iigp1/Irgm2	5
GO:0010821	regulation of mitochondrion organization	5/266	128/28928	0.0390625	4.24812	3.54797	0.00669649	0.0267208	0.0171461	Dcn/Irgm1/Stat2/Irgm2/Igf1	5
GO:0031647	regulation of protein stability	9/266	363/28928	0.0247934	2.69633	3.13318	0.0067416	0.026857	0.0172334	Tyrobp/Grn/Irgm1/Usp18/Irgm2/Rassf2/Trim21/Igf1/Pml	9
GO:0034767	positive regulation of monoatomic ion transmembrane transport	6/266	181/28928	0.0331492	3.60503	3.38685	0.00674517	0.026857	0.0172334	Ctss/Cxcl10/Cxcl9/Trem2/P2rx4/Ccr2	6
GO:0032373	positive regulation of sterol transport	3/266	42/28928	0.0714286	7.76799	4.22844	0.00677385	0.0268842	0.0172509	Apoe/Pltp/Trem2	3
GO:0032376	positive regulation of cholesterol transport	3/266	42/28928	0.0714286	7.76799	4.22844	0.00677385	0.0268842	0.0172509	Apoe/Pltp/Trem2	3
GO:0071827	plasma lipoprotein particle organization	3/266	42/28928	0.0714286	7.76799	4.22844	0.00677385	0.0268842	0.0172509	Apoe/Pltp/Soat1	3
GO:0002520	immune system development	7/266	239/28928	0.0292887	3.1852	3.26792	0.00685567	0.0271624	0.0174294	C3ar1/Samhd1/Lilrb4a/Cd40/Samd9l/Psen2/Ikzf1	7
GO:0048511	rhythmic process	9/266	364/28928	0.0247253	2.68892	3.12385	0.00685866	0.0271624	0.0174294	Ptx3/Casp1/Nampt/Naglu/Cyp1b1/Atp1a3/Igf1/Pml/Gpr157	9
GO:0072523	purine-containing compound catabolic process	6/266	182/28928	0.032967	3.58523	3.37043	0.00692284	0.0273871	0.0175736	Samhd1/Xdh/Pnp/Hk3/Gda/Igf1	6
GO:0002294	CD4-positive	alpha-beta T cell differentiation involved in immune response	4/266	82/28928	0.0487805	5.30497	3.76074	0.00697728	0.027514	0.0176551	Ccr2/Irf1/Sema4a/Ly9	4
GO:0014009	glial cell proliferation	4/266	82/28928	0.0487805	5.30497	3.76074	0.00697728	0.027514	0.0176551	Trem2/Pmp22/Igf1/Il33	4
GO:0031638	zymogen activation	4/266	82/28928	0.0487805	5.30497	3.76074	0.00697728	0.027514	0.0176551	Ifi203/Ifi209/Cd5l/Mndal	4
GO:0050678	regulation of epithelial cell proliferation	10/266	432/28928	0.0231481	2.5174	3.06119	0.00701793	0.0276448	0.017739	Grn/Apoe/Cyba/Ccl12/Stat1/Cxcl12/Xdh/Sfrp1/Ecm1/Igf1	10
GO:0010572	positive regulation of platelet activation	2/266	14/28928	0.142857	15.536	5.24075	0.00712641	0.027864	0.0178796	Plek/Jak2	2
GO:0042447	hormone catabolic process	2/266	14/28928	0.142857	15.536	5.24075	0.00712641	0.027864	0.0178796	Spp1/Hsd17b11	2
GO:0043589	skin morphogenesis	2/266	14/28928	0.142857	15.536	5.24075	0.00712641	0.027864	0.0178796	Itga6/Psen2	2
GO:0046479	glycosphingolipid catabolic process	2/266	14/28928	0.142857	15.536	5.24075	0.00712641	0.027864	0.0178796	Hexb/Gla	2
GO:1900272	negative regulation of long-term synaptic potentiation	2/266	14/28928	0.142857	15.536	5.24075	0.00712641	0.027864	0.0178796	Tyrobp/Apoe	2
GO:1902548	negative regulation of cellular response to vascular endothelial growth factor stimulus	2/266	14/28928	0.142857	15.536	5.24075	0.00712641	0.027864	0.0178796	Dcn/Xdh	2
GO:2000644	regulation of receptor catabolic process	2/266	14/28928	0.142857	15.536	5.24075	0.00712641	0.027864	0.0178796	Apoe/Dtx3l	2
GO:0009895	negative regulation of catabolic process	9/266	367/28928	0.0245232	2.66694	3.09603	0.00721922	0.0281618	0.0180707	Apobec1/Slfn2/Trem2/Npc1/Tent5a/Nampt/Psen2/Rbm47/Pml	9
GO:0009126	purine nucleoside monophosphate metabolic process	3/266	43/28928	0.0697674	7.58734	4.16435	0.0072331	0.0281618	0.0180707	Xdh/Pnp/Gda	3
GO:0030224	monocyte differentiation	3/266	43/28928	0.0697674	7.58734	4.16435	0.0072331	0.0281618	0.0180707	Ifi203/Ifi209/Mndal	3
GO:1900744	regulation of p38MAPK cascade	3/266	43/28928	0.0697674	7.58734	4.16435	0.0072331	0.0281618	0.0180707	Trem2/Xdh/Ccr2	3
GO:0051346	negative regulation of hydrolase activity	8/266	303/28928	0.0264026	2.87134	3.15457	0.0072615	0.0282201	0.0181081	Grn/Ptx3/Serping1/Gas6/Ifi203/Ifi209/Ecm1/Mndal	8
GO:0002293	alpha-beta T cell differentiation involved in immune response	4/266	83/28928	0.0481928	5.24105	3.72749	0.00727866	0.0282201	0.0181081	Ccr2/Irf1/Sema4a/Ly9	4
GO:0031397	negative regulation of protein ubiquitination	4/266	83/28928	0.0481928	5.24105	3.72749	0.00727866	0.0282201	0.0181081	Isg15/Parp10/Dtx3l/Psen2	4
GO:0043112	receptor metabolic process	4/266	83/28928	0.0481928	5.24105	3.72749	0.00727866	0.0282201	0.0181081	Ctsd/Apoe/Dtx3l/Psen2	4
GO:0002287	alpha-beta T cell activation involved in immune response	4/266	84/28928	0.047619	5.17866	3.69478	0.00758851	0.029329	0.0188197	Ccr2/Irf1/Sema4a/Ly9	4
GO:0051851	modulation by host of symbiont process	4/266	84/28928	0.047619	5.17866	3.69478	0.00758851	0.029329	0.0188197	Apoe/Ccl12/Ptx3/Ccl8	4
GO:0071479	cellular response to ionizing radiation	4/266	84/28928	0.047619	5.17866	3.69478	0.00758851	0.029329	0.0188197	Sfrp1/Ifi203/Ifi209/Mndal	4
GO:0005996	monosaccharide metabolic process	8/266	306/28928	0.0261438	2.84319	3.12262	0.00768371	0.0296659	0.0190358	Apod/Igfbp4/Atf3/Hk3/Oas1a/Man1c1/Atp1a3/Igf1	8
GO:0010559	regulation of glycoprotein biosynthetic process	3/266	44/28928	0.0681818	7.4149	4.1023	0.00771036	0.0296756	0.0190421	Soat1/Igf1/Il33	3
GO:0042119	neutrophil activation	3/266	44/28928	0.0681818	7.4149	4.1023	0.00771036	0.0296756	0.0190421	Tyrobp/Grn/Fcer1g	3
GO:0071425	hematopoietic stem cell proliferation	3/266	44/28928	0.0681818	7.4149	4.1023	0.00771036	0.0296756	0.0190421	Irgm1/Cebpa/Eif2ak2	3
GO:0048839	inner ear development	7/266	245/28928	0.0285714	3.1072	3.19091	0.0078065	0.0300144	0.0192595	Cebpa/H2-K1/Ifi204/Cebpd/Naglu/Cxcl14/Igf1	7
GO:0002638	negative regulation of immunoglobulin production	2/266	15/28928	0.133333	14.5003	5.03826	0.0081732	0.0309091	0.0198336	Lilrb4a/Il33	2
GO:0002679	respiratory burst involved in defense response	2/266	15/28928	0.133333	14.5003	5.03826	0.0081732	0.0309091	0.0198336	Grn/Trem2	2
GO:0002829	negative regulation of type 2 immune response	2/266	15/28928	0.133333	14.5003	5.03826	0.0081732	0.0309091	0.0198336	Ccr2/Irf1	2
GO:0006304	DNA modification	2/266	15/28928	0.133333	14.5003	5.03826	0.0081732	0.0309091	0.0198336	Apobec1/Cyp1b1	2
GO:0010819	regulation of T cell chemotaxis	2/266	15/28928	0.133333	14.5003	5.03826	0.0081732	0.0309091	0.0198336	Cxcl10/Ccr2	2
GO:0010889	regulation of sequestering of triglyceride	2/266	15/28928	0.133333	14.5003	5.03826	0.0081732	0.0309091	0.0198336	Plin2/Trem2	2
GO:0032494	response to peptidoglycan	2/266	15/28928	0.133333	14.5003	5.03826	0.0081732	0.0309091	0.0198336	Trem2/Tlr2	2
GO:0034375	high-density lipoprotein particle remodeling	2/266	15/28928	0.133333	14.5003	5.03826	0.0081732	0.0309091	0.0198336	Apoe/Pltp	2
GO:0036005	response to macrophage colony-stimulating factor	2/266	15/28928	0.133333	14.5003	5.03826	0.0081732	0.0309091	0.0198336	Trem2/Tlr2	2
GO:0043558	regulation of translational initiation in response to stress	2/266	15/28928	0.133333	14.5003	5.03826	0.0081732	0.0309091	0.0198336	Eif2ak2/Pml	2
GO:0046794	transport of virus	2/266	15/28928	0.133333	14.5003	5.03826	0.0081732	0.0309091	0.0198336	Bst2/Siglec1	2
GO:0060040	retinal bipolar neuron differentiation	2/266	15/28928	0.133333	14.5003	5.03826	0.0081732	0.0309091	0.0198336	Naglu/Ikzf1	2
GO:0060179	male mating behavior	2/266	15/28928	0.133333	14.5003	5.03826	0.0081732	0.0309091	0.0198336	Grn/Hexb	2
GO:0060442	branching involved in prostate gland morphogenesis	2/266	15/28928	0.133333	14.5003	5.03826	0.0081732	0.0309091	0.0198336	Sfrp1/Igf1	2
GO:1900426	positive regulation of defense response to bacterium	2/266	15/28928	0.133333	14.5003	5.03826	0.0081732	0.0309091	0.0198336	Grn/Cyba	2
GO:2000402	negative regulation of lymphocyte migration	2/266	15/28928	0.133333	14.5003	5.03826	0.0081732	0.0309091	0.0198336	Ccl12/Apod	2
GO:0010874	regulation of cholesterol efflux	3/266	45/28928	0.0666667	7.25013	4.04216	0.00820579	0.0309372	0.0198516	Apoe/Pltp/Trem2	3
GO:0032660	regulation of interleukin-17 production	3/266	45/28928	0.0666667	7.25013	4.04216	0.00820579	0.0309372	0.0198516	Jak2/Tlr2/Ly9	3
GO:1900181	negative regulation of protein localization to nucleus	3/266	45/28928	0.0666667	7.25013	4.04216	0.00820579	0.0309372	0.0198516	Apod/Cd36/Lilrb4a	3
GO:0034103	regulation of tissue remodeling	4/266	86/28928	0.0465116	5.05823	3.63088	0.00823396	0.0309802	0.0198792	Spp1/Gpnmb/Sfrp1/Plekhm1	4
GO:1903510	mucopolysaccharide metabolic process	4/266	86/28928	0.0465116	5.05823	3.63088	0.00823396	0.0309802	0.0198792	Hexb/Hpse/Naglu/Galns	4
GO:0055088	lipid homeostasis	6/266	189/28928	0.031746	3.45244	3.25861	0.00826275	0.0310568	0.0199284	Apoe/Npc2/Cebpa/Trem2/Npc1/Soat1	6
GO:0009306	protein secretion	10/266	443/28928	0.0225734	2.4549	2.97279	0.00829695	0.0311537	0.0199905	Apoe/Rsad2/Trem2/Plek/Sfrp1/Jak2/Tlr2/Slc25a22/Igf1/Gsdmd	10
GO:0070482	response to oxygen levels	10/266	444/28928	0.0225225	2.44937	2.96489	0.00842157	0.0315894	0.0202701	Trem2/Sfrp1/Daxx/Sod3/Cybb/Casp1/Cygb/Ccr2/Pml/Ndrg1	10
GO:0043487	regulation of RNA stability	6/266	190/28928	0.0315789	3.43427	3.24307	0.00846833	0.0317326	0.020362	Apobec1/Slfn2/Tent5a/Mov10/Rbm47/Rnasel	6
GO:0022406	membrane docking	4/266	87/28928	0.045977	5.00009	3.59967	0.00856976	0.0320476	0.0205641	Esyt1/Plek/Psen2/Cln3	4
GO:0032729	positive regulation of type II interferon production	4/266	87/28928	0.045977	5.00009	3.59967	0.00856976	0.0320476	0.0205641	Isg15/Jak2/Ccr2/Tlr9	4
GO:0035592	establishment of protein localization to extracellular region	10/266	446/28928	0.0224215	2.43838	2.94914	0.00867511	0.0323456	0.0207553	Apoe/Rsad2/Trem2/Plek/Sfrp1/Jak2/Tlr2/Slc25a22/Igf1/Gsdmd	10
GO:0002021	response to dietary excess	3/266	46/28928	0.0652174	7.09251	3.98383	0.00871954	0.0323456	0.0207553	Apoe/Cfh/Gdf3	3
GO:0002701	negative regulation of production of molecular mediator of immune response	3/266	46/28928	0.0652174	7.09251	3.98383	0.00871954	0.0323456	0.0207553	Bst2/Lilrb4a/Il33	3
GO:0042554	superoxide anion generation	3/266	46/28928	0.0652174	7.09251	3.98383	0.00871954	0.0323456	0.0207553	Tyrobp/Cyba/Cybb	3
GO:0048147	negative regulation of fibroblast proliferation	3/266	46/28928	0.0652174	7.09251	3.98383	0.00871954	0.0323456	0.0207553	Sfrp1/Parp10/Socs1	3
GO:0050691	regulation of defense response to virus by host	3/266	46/28928	0.0652174	7.09251	3.98383	0.00871954	0.0323456	0.0207553	Stat1/Dtx3l/Pml	3
GO:0071825	protein-lipid complex organization	3/266	46/28928	0.0652174	7.09251	3.98383	0.00871954	0.0323456	0.0207553	Apoe/Pltp/Soat1	3
GO:0097028	dendritic cell differentiation	3/266	46/28928	0.0652174	7.09251	3.98383	0.00871954	0.0323456	0.0207553	Trem2/Gas6/Pirb	3
GO:0030521	androgen receptor signaling pathway	3/266	47/28928	0.0638298	6.94161	3.92723	0.00925176	0.0339972	0.0218151	Sfrp1/Daxx/Igf1	3
GO:0033028	myeloid cell apoptotic process	3/266	47/28928	0.0638298	6.94161	3.92723	0.00925176	0.0339972	0.0218151	Fcer1g/Gas6/Itpkb	3
GO:0002637	regulation of immunoglobulin production	4/266	89/28928	0.0449438	4.88772	3.53867	0.00926794	0.0339972	0.0218151	Lilrb4a/Cd40/Tlr9/Il33	4
GO:0002430	complement receptor mediated signaling pathway	2/266	16/28928	0.125	13.594	4.85426	0.00928452	0.0339972	0.0218151	C3ar1/C3	2
GO:0023035	CD40 signaling pathway	2/266	16/28928	0.125	13.594	4.85426	0.00928452	0.0339972	0.0218151	Trem2/Cd40	2
GO:0030202	heparin metabolic process	2/266	16/28928	0.125	13.594	4.85426	0.00928452	0.0339972	0.0218151	Hpse/Naglu	2
GO:0032645	regulation of granulocyte macrophage colony-stimulating factor production	2/266	16/28928	0.125	13.594	4.85426	0.00928452	0.0339972	0.0218151	Cd84/Tlr9	2
GO:0046415	urate metabolic process	2/266	16/28928	0.125	13.594	4.85426	0.00928452	0.0339972	0.0218151	Spp1/Pnp	2
GO:0046548	retinal rod cell development	2/266	16/28928	0.125	13.594	4.85426	0.00928452	0.0339972	0.0218151	Cfh/Naglu	2
GO:0090209	negative regulation of triglyceride metabolic process	2/266	16/28928	0.125	13.594	4.85426	0.00928452	0.0339972	0.0218151	Apobec1/Apoe	2
GO:1902931	negative regulation of alcohol biosynthetic process	2/266	16/28928	0.125	13.594	4.85426	0.00928452	0.0339972	0.0218151	Apoe/Plek	2
GO:1905906	regulation of amyloid fibril formation	2/266	16/28928	0.125	13.594	4.85426	0.00928452	0.0339972	0.0218151	Apoe/Trem2	2
GO:2000669	negative regulation of dendritic cell apoptotic process	2/266	16/28928	0.125	13.594	4.85426	0.00928452	0.0339972	0.0218151	Cxcl12/Gas6	2
GO:0015718	monocarboxylic acid transport	6/266	194/28928	0.0309278	3.36346	3.18193	0.00932747	0.0341206	0.0218943	Apoe/Plin2/Cd36/Slc27a1/Emb/Slc6a8	6
GO:0043244	regulation of protein-containing complex disassembly	5/266	139/28928	0.0359712	3.91194	3.31524	0.00938719	0.0342711	0.0219909	Irgm1/Plek/Capg/Irgm2/Cln3	5
GO:0046822	regulation of nucleocytoplasmic transport	5/266	139/28928	0.0359712	3.91194	3.31524	0.00938719	0.0342711	0.0219909	Apod/Cd36/Gas6/Sp100/Jak2	5
GO:1903828	negative regulation of protein localization	7/266	254/28928	0.0275591	2.9971	3.07972	0.00941072	0.0343231	0.0220243	Apoe/Rsad2/Apod/Cd36/Sfrp1/Lilrb4a/Sp100	7
GO:0071692	protein localization to extracellular region	10/266	452/28928	0.0221239	2.40602	2.90241	0.00947101	0.0345089	0.0221435	Apoe/Rsad2/Trem2/Plek/Sfrp1/Jak2/Tlr2/Slc25a22/Igf1/Gsdmd	10
GO:0034620	cellular response to unfolded protein	4/266	90/28928	0.0444444	4.83342	3.50884	0.0096305	0.0350554	0.0224942	Daxx/Atf3/Pmp22/Eif2ak2	4
GO:0032620	interleukin-17 production	3/266	48/28928	0.0625	6.79699	3.87226	0.00980257	0.0356115	0.022851	Jak2/Tlr2/Ly9	3
GO:0051452	intracellular pH reduction	3/266	48/28928	0.0625	6.79699	3.87226	0.00980257	0.0356115	0.022851	Grn/Creg1/Cln3	3
GO:0007623	circadian rhythm	7/266	257/28928	0.0272374	2.96211	3.04375	0.0099955	0.0362767	0.0232778	Casp1/Nampt/Naglu/Atp1a3/Igf1/Pml/Gpr157	7
GO:0051928	positive regulation of calcium ion transport	5/266	142/28928	0.0352113	3.82929	3.2559	0.0102336	0.0370806	0.0237937	Cxcl10/Cxcl9/Ccl12/Cxcl12/P2rx4	5
GO:0030534	adult behavior	6/266	198/28928	0.030303	3.29551	3.12236	0.0102471	0.0370806	0.0237937	Cxcl12/Abhd12/Pmp22/Npc1/Naglu/Atp1a3	6
GO:1903531	negative regulation of secretion by cell	6/266	198/28928	0.030303	3.29551	3.12236	0.0102471	0.0370806	0.0237937	Apoe/Rsad2/Sfrp1/Cd84/Ccr2/Slc30a1	6
GO:0034205	amyloid-beta formation	3/266	49/28928	0.0612245	6.65828	3.81883	0.0103721	0.037462	0.0240384	Apoe/Psen2/Igf1	3
GO:0043299	leukocyte degranulation	4/266	92/28928	0.0434783	4.72834	3.4505	0.010383	0.037462	0.0240384	Fcer1g/Cd84/Lat2/Ccr2	4
GO:1902369	negative regulation of RNA catabolic process	4/266	92/28928	0.0434783	4.72834	3.4505	0.010383	0.037462	0.0240384	Apobec1/Slfn2/Tent5a/Rbm47	4
GO:0001845	phagolysosome assembly	2/266	17/28928	0.117647	12.7943	4.68604	0.0104591	0.0374801	0.02405	Rab7b/Cln3	2
GO:0002431	Fc receptor mediated stimulatory signaling pathway	2/266	17/28928	0.117647	12.7943	4.68604	0.0104591	0.0374801	0.02405	Fcer1g/Myo1g	2
GO:0007028	cytoplasm organization	2/266	17/28928	0.117647	12.7943	4.68604	0.0104591	0.0374801	0.02405	Naglu/Tdrd7	2
GO:0018410	C-terminal protein amino acid modification	2/266	17/28928	0.117647	12.7943	4.68604	0.0104591	0.0374801	0.02405	Irgm1/Irgm2	2
GO:0030299	intestinal cholesterol absorption	2/266	17/28928	0.117647	12.7943	4.68604	0.0104591	0.0374801	0.02405	Cd36/Npc1	2
GO:0032488	Cdc42 protein signal transduction	2/266	17/28928	0.117647	12.7943	4.68604	0.0104591	0.0374801	0.02405	Apoe/Shtn1	2
GO:1902001	fatty acid transmembrane transport	2/266	17/28928	0.117647	12.7943	4.68604	0.0104591	0.0374801	0.02405	Cd36/Slc27a1	2
GO:0006643	membrane lipid metabolic process	6/266	199/28928	0.0301508	3.27895	3.10771	0.0104868	0.0375428	0.0240903	Hexb/Gla/Naga/Naglu/Cyp1b1/Naaa	6
GO:0034109	homotypic cell-cell adhesion	4/266	93/28928	0.0430108	4.6775	3.42195	0.0107731	0.0385305	0.024724	Plek/Jak2/Cfh/Gla	4
GO:0019693	ribose phosphate metabolic process	9/266	392/28928	0.0229592	2.49685	2.87452	0.0108157	0.0386454	0.0247978	Trem2/Xdh/Cfh/Pnp/Hk3/Gda/Nt5c3/Pygl/Igf1	9
GO:0007628	adult walking behavior	3/266	50/28928	0.06	6.52511	3.76688	0.0109604	0.039087	0.0250811	Abhd12/Pmp22/Npc1	3
GO:0035640	exploration behavior	3/266	50/28928	0.06	6.52511	3.76688	0.0109604	0.039087	0.0250811	Grn/Apoe/Naglu	3
GO:0006664	glycolipid metabolic process	4/266	94/28928	0.0425532	4.62774	3.3938	0.0111725	0.0397281	0.0254925	Hexb/Gla/Naga/Naglu	4
GO:0032418	lysosome localization	4/266	94/28928	0.0425532	4.62774	3.3938	0.0111725	0.0397281	0.0254925	Fcer1g/Cd84/Lat2/Plekhm1	4
GO:1990849	vacuolar localization	4/266	94/28928	0.0425532	4.62774	3.3938	0.0111725	0.0397281	0.0254925	Fcer1g/Cd84/Lat2/Plekhm1	4
GO:0009409	response to cold	3/266	51/28928	0.0588235	6.39717	3.71633	0.0115677	0.0409571	0.0262811	Plac8/Metrnl/Slc27a1	3
GO:0045646	regulation of erythrocyte differentiation	3/266	51/28928	0.0588235	6.39717	3.71633	0.0115677	0.0409571	0.0262811	Isg15/Stat1/Lmo2	3
GO:0050871	positive regulation of B cell activation	4/266	95/28928	0.0421053	4.57903	3.36605	0.0115814	0.0409571	0.0262811	Il2rg/Cd40/Pnp/Tlr9	4
GO:1903509	liposaccharide metabolic process	4/266	95/28928	0.0421053	4.57903	3.36605	0.0115814	0.0409571	0.0262811	Hexb/Gla/Naga/Naglu	4
GO:0002830	positive regulation of type 2 immune response	2/266	18/28928	0.111111	12.0835	4.53138	0.0116957	0.0409571	0.0262811	Rsad2/Il33	2
GO:0014004	microglia differentiation	2/266	18/28928	0.111111	12.0835	4.53138	0.0116957	0.0409571	0.0262811	Tlr2/Naglu	2
GO:0016137	glycoside metabolic process	2/266	18/28928	0.111111	12.0835	4.53138	0.0116957	0.0409571	0.0262811	Gla/Naga	2
GO:0030730	sequestering of triglyceride	2/266	18/28928	0.111111	12.0835	4.53138	0.0116957	0.0409571	0.0262811	Plin2/Trem2	2
GO:0032604	granulocyte macrophage colony-stimulating factor production	2/266	18/28928	0.111111	12.0835	4.53138	0.0116957	0.0409571	0.0262811	Cd84/Tlr9	2
GO:0035745	T-helper 2 cell cytokine production	2/266	18/28928	0.111111	12.0835	4.53138	0.0116957	0.0409571	0.0262811	Rsad2/Crlf2	2
GO:0042308	negative regulation of protein import into nucleus	2/266	18/28928	0.111111	12.0835	4.53138	0.0116957	0.0409571	0.0262811	Apod/Cd36	2
GO:0042454	ribonucleoside catabolic process	2/266	18/28928	0.111111	12.0835	4.53138	0.0116957	0.0409571	0.0262811	Xdh/Pnp	2
GO:0051444	negative regulation of ubiquitin-protein transferase activity	2/266	18/28928	0.111111	12.0835	4.53138	0.0116957	0.0409571	0.0262811	Dtx3l/Psen2	2
GO:0060766	negative regulation of androgen receptor signaling pathway	2/266	18/28928	0.111111	12.0835	4.53138	0.0116957	0.0409571	0.0262811	Sfrp1/Igf1	2
GO:0061430	bone trabecula morphogenesis	2/266	18/28928	0.111111	12.0835	4.53138	0.0116957	0.0409571	0.0262811	Sfrp1/Sema4d	2
GO:1900221	regulation of amyloid-beta clearance	2/266	18/28928	0.111111	12.0835	4.53138	0.0116957	0.0409571	0.0262811	Apoe/Trem2	2
GO:0008643	carbohydrate transport	5/266	147/28928	0.0340136	3.69904	3.16049	0.0117579	0.041136	0.0263959	C3/Mfsd12/Slc27a1/Igf1/Rnasel	5
GO:0071214	cellular response to abiotic stimulus	9/266	398/28928	0.0226131	2.45921	2.8239	0.0118502	0.0413804	0.0265527	Sfrp1/Ifi203/Ifi209/Cd40/Casp1/Mndal/Irf1/Cln3/Il33	9
GO:0104004	cellular response to environmental stimulus	9/266	398/28928	0.0226131	2.45921	2.8239	0.0118502	0.0413804	0.0265527	Sfrp1/Ifi203/Ifi209/Cd40/Casp1/Mndal/Irf1/Cln3/Il33	9
GO:0043523	regulation of neuron apoptotic process	8/266	331/28928	0.0241692	2.62844	2.87056	0.0119558	0.0417097	0.026764	Grn/Apoe/Ccl12/Trem2/Jak2/Grina/Casp4/Cln3	8
GO:0045732	positive regulation of protein catabolic process	6/266	205/28928	0.0292683	3.18298	3.0217	0.0120087	0.0418546	0.026857	Apoe/Trem2/Tnfsf12/Trim30a/Psen2/Il33	6
GO:0006887	exocytosis	9/266	399/28928	0.0225564	2.45305	2.81555	0.0120296	0.0418878	0.0268783	Fcer1g/Ccl12/Plek/Syngr1/Cd84/Lat2/Ccl8/Ccr2/Myo1g	9
GO:0035850	epithelial cell differentiation involved in kidney development	3/266	52/28928	0.0576923	6.27415	3.66712	0.012194	0.0424206	0.0272202	Stat1/Ptpro/Prkx	3
GO:0031346	positive regulation of cell projection organization	10/266	471/28928	0.0212314	2.30896	2.75918	0.0123633	0.0429437	0.0275559	Grn/Apoe/Cxcl12/Itga6/Sema4d/Plekhm1/Plxnc1/Shtn1/Efemp1/Slc30a1	10
GO:0071900	regulation of protein serine/threonine kinase activity	7/266	268/28928	0.0261194	2.84053	2.91617	0.0123677	0.0429437	0.0275559	Apoe/Irgm1/Sfrp1/Irgm2/Cd40/Pmp22/Pik3r5	7
GO:0050890	cognition	9/266	401/28928	0.0224439	2.44082	2.79893	0.0123944	0.0429959	0.0275894	Apoe/Trem2/Pirb/Casp1/Tlr2/Psen2/Atp1a3/Cln3/Igf1	9
GO:0050672	negative regulation of lymphocyte proliferation	4/266	97/28928	0.0412371	4.48461	3.31169	0.0124276	0.0430708	0.0276375	Gpnmb/Tyrobp/Lilrb4a/Slfn1	4
GO:0001654	eye development	10/266	473/28928	0.0211416	2.29919	2.74451	0.0127027	0.0439827	0.0282226	Grn/C3/Cfh/Naglu/Cyp1b1/Gdf3/Ikzf1/Efemp1/Max/Tdrd7	10
GO:0042445	hormone metabolic process	7/266	270/28928	0.0259259	2.81949	2.89367	0.0128391	0.0444135	0.028499	Spp1/Dhrs3/Stard3/Naglu/Cyp1b1/Hsd17b11/Igf1	7
GO:0030575	nuclear body organization	2/266	19/28928	0.105263	11.4476	4.38849	0.0129931	0.0446531	0.0286528	Daxx/Pml	2
GO:0032823	regulation of natural killer cell differentiation	2/266	19/28928	0.105263	11.4476	4.38849	0.0129931	0.0446531	0.0286528	Gas6/Irf1	2
GO:0050665	hydrogen peroxide biosynthetic process	2/266	19/28928	0.105263	11.4476	4.38849	0.0129931	0.0446531	0.0286528	Cyba/Cybb	2
GO:0070486	leukocyte aggregation	2/266	19/28928	0.105263	11.4476	4.38849	0.0129931	0.0446531	0.0286528	Cfh/Sema4d	2
GO:1902430	negative regulation of amyloid-beta formation	2/266	19/28928	0.105263	11.4476	4.38849	0.0129931	0.0446531	0.0286528	Apoe/Igf1	2
GO:1903978	regulation of microglial cell activation	2/266	19/28928	0.105263	11.4476	4.38849	0.0129931	0.0446531	0.0286528	Grn/Trem2	2
GO:2000696	regulation of epithelial cell differentiation involved in kidney development	2/266	19/28928	0.105263	11.4476	4.38849	0.0129931	0.0446531	0.0286528	Stat1/Prkx	2
GO:0000209	protein polyubiquitination	7/266	271/28928	0.0258303	2.80909	2.88249	0.0130796	0.0448381	0.0287715	Ube2l6/Parp10/Trim25/Trim21/Dtx3l/Trim30a/Trim30d	7
GO:0009154	purine ribonucleotide catabolic process	5/266	151/28928	0.0331126	3.60106	3.08713	0.0130833	0.0448381	0.0287715	Xdh/Pnp/Hk3/Gda/Igf1	5
GO:0045598	regulation of fat cell differentiation	5/266	151/28928	0.0331126	3.60106	3.08713	0.0130833	0.0448381	0.0287715	Cebpa/Sfrp1/Metrnl/Gdf3/Igf1	5
GO:0007015	actin filament organization	10/266	476/28928	0.0210084	2.2847	2.72263	0.0132248	0.0452389	0.0290287	Plek/Capg/Arpc5/Tlr2/Arhgap25/Casp4/Iqgap2/Pstpip1/Myo1g/Shtn1	10
GO:0150063	visual system development	10/266	476/28928	0.0210084	2.2847	2.72263	0.0132248	0.0452389	0.0290287	Grn/C3/Cfh/Naglu/Cyp1b1/Gdf3/Ikzf1/Efemp1/Max/Tdrd7	10
GO:0016239	positive regulation of macroautophagy	4/266	99/28928	0.040404	4.39402	3.25879	0.0133125	0.0454126	0.0291401	Dcn/Irgm1/Irgm2/Tlr2	4
GO:0032945	negative regulation of mononuclear cell proliferation	4/266	99/28928	0.040404	4.39402	3.25879	0.0133125	0.0454126	0.0291401	Gpnmb/Tyrobp/Lilrb4a/Slfn1	4
GO:0043535	regulation of blood vessel endothelial cell migration	4/266	99/28928	0.040404	4.39402	3.25879	0.0133125	0.0454126	0.0291401	Apoe/P2rx4/Cd40/Igf1	4
GO:0006687	glycosphingolipid metabolic process	3/266	54/28928	0.0555556	6.04177	3.57245	0.0135041	0.0458543	0.0294236	Hexb/Gla/Naglu	3
GO:0008340	determination of adult lifespan	3/266	54/28928	0.0555556	6.04177	3.57245	0.0135041	0.0458543	0.0294236	Cfh/Naglu/Atp1a3	3
GO:0045773	positive regulation of axon extension	3/266	54/28928	0.0555556	6.04177	3.57245	0.0135041	0.0458543	0.0294236	Apoe/Cxcl12/Shtn1	3
GO:0090279	regulation of calcium ion import	3/266	54/28928	0.0555556	6.04177	3.57245	0.0135041	0.0458543	0.0294236	Ccl12/Cxcl12/Slc30a1	3
GO:0097300	programmed necrotic cell death	3/266	54/28928	0.0555556	6.04177	3.57245	0.0135041	0.0458543	0.0294236	Zbp1/Casp1/Pygl	3
GO:0033209	tumor necrosis factor-mediated signaling pathway	4/266	100/28928	0.04	4.35008	3.23286	0.0137696	0.0467127	0.0299744	Stat1/Gas6/Jak2/Casp1	4
GO:0043433	negative regulation of DNA-binding transcription factor activity	5/266	153/28928	0.0326797	3.55398	3.05137	0.0137824	0.0467134	0.0299748	Nlrc5/Parp10/Sp100/Trim21/Cyp1b1	5
GO:0034504	protein localization to nucleus	8/266	340/28928	0.0235294	2.55887	2.78545	0.013856	0.0469197	0.0301072	Apod/Cd36/Lilrb4a/Sp100/Jak2/Dtx3l/Il33/Pml	8
GO:0050708	regulation of protein secretion	8/266	341/28928	0.0234604	2.55136	2.77617	0.01408	0.0476345	0.0305658	Apoe/Rsad2/Trem2/Sfrp1/Jak2/Tlr2/Slc25a22/Igf1	8
GO:0019083	viral transcription	3/266	55/28928	0.0545455	5.93192	3.52688	0.014188	0.047956	0.0307722	Sp100/Trim14/Trim21	3
GO:0120162	positive regulation of cold-induced thermogenesis	4/266	101/28928	0.039604	4.30701	3.20727	0.0142365	0.0479764	0.0307852	Cd36/Plac8/Jak2/Ccr2	4
GO:0006650	glycerophospholipid metabolic process	7/266	276/28928	0.0253623	2.7582	2.82738	0.0143309	0.0479764	0.0307852	Abhd12/Plek/Itpkb/Slc27a1/Naaa/Cln3/Pik3r5	7
GO:0002577	regulation of antigen processing and presentation	2/266	20/28928	0.1	10.8752	4.25589	0.01435	0.0479764	0.0307852	Fgl2/Trem2	2
GO:0044241	lipid digestion	2/266	20/28928	0.1	10.8752	4.25589	0.01435	0.0479764	0.0307852	Cd36/Npc1	2
GO:0044539	long-chain fatty acid import into cell	2/266	20/28928	0.1	10.8752	4.25589	0.01435	0.0479764	0.0307852	Cd36/Slc27a1	2
GO:0045579	positive regulation of B cell differentiation	2/266	20/28928	0.1	10.8752	4.25589	0.01435	0.0479764	0.0307852	Il2rg/Pnp	2
GO:0046514	ceramide catabolic process	2/266	20/28928	0.1	10.8752	4.25589	0.01435	0.0479764	0.0307852	Hexb/Gla	2
GO:0061469	regulation of type B pancreatic cell proliferation	2/266	20/28928	0.1	10.8752	4.25589	0.01435	0.0479764	0.0307852	Sfrp1/Igf1	2
GO:0097048	dendritic cell apoptotic process	2/266	20/28928	0.1	10.8752	4.25589	0.01435	0.0479764	0.0307852	Cxcl12/Gas6	2
GO:1900424	regulation of defense response to bacterium	2/266	20/28928	0.1	10.8752	4.25589	0.01435	0.0479764	0.0307852	Grn/Cyba	2
GO:1905809	negative regulation of synapse organization	2/266	20/28928	0.1	10.8752	4.25589	0.01435	0.0479764	0.0307852	Apoe/Tlr2	2
GO:2000668	regulation of dendritic cell apoptotic process	2/266	20/28928	0.1	10.8752	4.25589	0.01435	0.0479764	0.0307852	Cxcl12/Gas6	2
GO:0048880	sensory system development	10/266	483/28928	0.0207039	2.25159	2.67222	0.0145058	0.0484533	0.0310913	Grn/C3/Cfh/Naglu/Cyp1b1/Gdf3/Ikzf1/Efemp1/Max/Tdrd7	10
GO:0043583	ear development	7/266	277/28928	0.0252708	2.74824	2.81651	0.014591	0.048694	0.0312457	Cebpa/H2-K1/Ifi204/Cebpd/Naglu/Cxcl14/Igf1	7
GO:0001667	ameboidal-type cell migration	7/266	278/28928	0.0251799	2.73836	2.80568	0.0148546	0.0495169	0.0317737	Cxcl12/Sema4d/Pmp22/Cygb/Sema4a/Cln3/Pml	7
GO:0051348	negative regulation of transferase activity	6/266	215/28928	0.027907	3.03494	2.88516	0.0148803	0.0495169	0.0317737	Apoe/Ptpro/Sfrp1/Lilrb4a/Dtx3l/Psen2	6
GO:0050767	regulation of neurogenesis	10/266	485/28928	0.0206186	2.24231	2.65798	0.0148883	0.0495169	0.0317737	Apoe/Cxcl12/Trem2/Sema4d/Tlr2/Plxnc1/Shtn1/Igf1/Il33/Slc30a1	10
GO:0010828	positive regulation of D-glucose transmembrane transport	3/266	56/28928	0.0535714	5.82599	3.48242	0.0148913	0.0495169	0.0317737	C3/Igf1/Rnasel	3

### Sheet: GO_down in KI_injury
Dataset 8. Spatial transcriptomic analysis of Ctrl and KI muscles at 3 dpi.
GO enrichment of down-regulated genes in injury region of KI mice
ID	Description	GeneRatio	BgRatio	RichFactor	FoldEnrichment	zScore	Pvalue	P.adjust	Qvalue	GeneID	Count
GO:0022613	ribonucleoprotein complex biogenesis	76/702	452/28928	0.168142	6.92877	20.035	3.38045e-41	1.53642e-37	1.09669e-37	Hsp90ab1/Ncl/Hsp90aa1/Snrpf/Ruvbl2/Lyar/Mybbp1a/Nop2/Ddx21/Prpf8/Prpf19/Nhp2/Npm1/Nop58/Eif3d/Snrpd3/Eif3g/Sf3a1/Ppan/Psip1/Ptges3/Nop56/Bop1/Wdr77/Grwd1/Dkc1/Pa2g4/Snrpg/Sf3a3/Lsm2/Nop10/Rrp9/Gar1/Celf1/Denr/Ftsj3/Tsr1/Ago2/Fbl/Snrpd1/Ebna1bp2/Wdr46/Snrpe/Snrpd2/Npm3/Ncbp1/Eif3i/Pno1/Snu13/Prmt5/Rrn3/Sf3a2/Strap/Ruvbl1/Ptbp2/Brix1/Snrpb/Emg1/Wbp11/Ddx56/Tbl3/Lsm6/Pak1ip1/Wdr18/Riok2/Cinp/Utp18/Ipo4/Wdr43/Rbmx/Wdr74/Usp39/Exosc4/Htatsf1/Wdr55/Mtrex	76
GO:0022618	protein-RNA complex assembly	38/702	184/28928	0.206522	8.51034	16.1172	2.0886e-24	4.74635e-21	3.38794e-21	Hsp90ab1/Hsp90aa1/Snrpf/Ruvbl2/Nop2/Prpf8/Prpf19/Eif3d/Snrpd3/Eif3g/Sf3a1/Psip1/Ptges3/Bop1/Wdr77/Dkc1/Snrpg/Sf3a3/Lsm2/Celf1/Denr/Ago2/Snrpd1/Snrpe/Snrpd2/Ncbp1/Eif3i/Snu13/Prmt5/Sf3a2/Strap/Ruvbl1/Ptbp2/Brix1/Snrpb/Rbmx/Usp39/Htatsf1	38
GO:0071826	protein-RNA complex organization	38/702	193/28928	0.196891	8.11349	15.6369	1.2843e-23	1.94572e-20	1.38885e-20	Hsp90ab1/Hsp90aa1/Snrpf/Ruvbl2/Nop2/Prpf8/Prpf19/Eif3d/Snrpd3/Eif3g/Sf3a1/Psip1/Ptges3/Bop1/Wdr77/Dkc1/Snrpg/Sf3a3/Lsm2/Celf1/Denr/Ago2/Snrpd1/Snrpe/Snrpd2/Ncbp1/Eif3i/Snu13/Prmt5/Sf3a2/Strap/Ruvbl1/Ptbp2/Brix1/Snrpb/Rbmx/Usp39/Htatsf1	38
GO:0003012	muscle system process	55/702	460/28928	0.119565	4.92704	13.3894	1.61011e-22	1.82948e-19	1.30588e-19	Myog/Myod1/Ttn/Chrna1/Tpm2/Acta1/Mylpf/Tpm1/Igfbp5/Tnnt2/Tnnt3/Tnnt1/Actn3/Myh3/Bin1/Dmpk/Mymk/Tnnc2/Lmna/Tnni1/Atp2a1/Hsp90aa1/Tnnc1/Tnni2/Scn5a/Tmem38a/Chrng/Jsrp1/Myl4/Srl/Myh1/Actc1/Ryr1/Slc25a4/Acta2/Dbn1/Atp1b1/Casq1/Myom2/Myl1/Map2k3/Anxa6/Dag1/Cacnb1/Met/Aldoa/Gatm/Srf/Tead1/Tomm70a/Mef2a/Cacna2d1/Errfi1/Smtn/Ccn2	55
GO:0000375	RNA splicing, via transesterification reactions	45/702	315/28928	0.142857	5.88685	13.753	9.5534e-22	6.20289e-19	4.42761e-19	Myod1/Pcbp4/Hnrnpa1/Rbm24/Ncl/Rbfox2/Snrpf/Lsm7/Dazap1/Prpf8/Prpf19/Npm1/Snrpd3/Sf3a1/Psip1/Hnrnpa2b1/Wdr77/Snrpg/Snrpa1/Sf3a3/Lsm3/U2af1/Lsm2/Celf1/Snrpd1/Eftud2/Snrpe/Snrpd2/Txnl4a/Ncbp1/Ppil1/Snu13/Prmt5/Sf3a2/Magoh/Strap/Ptbp2/Snrpb/Tra2a/Lsm6/Ilf3/Sf3b4/Rbmx/Usp39/Htatsf1	45
GO:0000377	RNA splicing, via transesterification reactions with bulged adenosine as nucleophile	45/702	315/28928	0.142857	5.88685	13.753	9.5534e-22	6.20289e-19	4.42761e-19	Myod1/Pcbp4/Hnrnpa1/Rbm24/Ncl/Rbfox2/Snrpf/Lsm7/Dazap1/Prpf8/Prpf19/Npm1/Snrpd3/Sf3a1/Psip1/Hnrnpa2b1/Wdr77/Snrpg/Snrpa1/Sf3a3/Lsm3/U2af1/Lsm2/Celf1/Snrpd1/Eftud2/Snrpe/Snrpd2/Txnl4a/Ncbp1/Ppil1/Snu13/Prmt5/Sf3a2/Magoh/Strap/Ptbp2/Snrpb/Tra2a/Lsm6/Ilf3/Sf3b4/Rbmx/Usp39/Htatsf1	45
GO:0000398	mRNA splicing, via spliceosome	45/702	315/28928	0.142857	5.88685	13.753	9.5534e-22	6.20289e-19	4.42761e-19	Myod1/Pcbp4/Hnrnpa1/Rbm24/Ncl/Rbfox2/Snrpf/Lsm7/Dazap1/Prpf8/Prpf19/Npm1/Snrpd3/Sf3a1/Psip1/Hnrnpa2b1/Wdr77/Snrpg/Snrpa1/Sf3a3/Lsm3/U2af1/Lsm2/Celf1/Snrpd1/Eftud2/Snrpe/Snrpd2/Txnl4a/Ncbp1/Ppil1/Snu13/Prmt5/Sf3a2/Magoh/Strap/Ptbp2/Snrpb/Tra2a/Lsm6/Ilf3/Sf3b4/Rbmx/Usp39/Htatsf1	45
GO:0008380	RNA splicing	54/702	464/28928	0.116379	4.79576	12.9988	1.41253e-21	8.02495e-19	5.72819e-19	Myod1/Pcbp4/Hnrnpa1/Rbm24/Ncl/Rbfox2/Snrpf/Lsm7/Dazap1/Prpf8/Prpf19/Npm1/Snrpd3/Sf3a1/Psip1/Hnrnpa2b1/Wdr77/Prmt1/Snrpg/Snrpa1/Ddx1/Sf3a3/Lsm3/U2af1/Rbm38/Lsm2/Celf1/Snrpd1/Eftud2/Thoc7/Snrpe/Snrpd2/Txnl4a/Snrnp40/Ncbp1/Ppil1/Snu13/Prmt5/Sf3a2/Magoh/Strap/Ptbp2/Snrpb/Tra2a/Wbp11/Lsm6/Ilf3/Sf3b4/Rbmx/Zpr1/Usp39/Htatsf1/Pus1/Mtrex	54
GO:0051146	striated muscle cell differentiation	47/702	365/28928	0.128767	5.30623	13.0568	9.67543e-21	4.88609e-18	3.48768e-18	Myog/Myod1/Ttn/Acta1/Tpm1/Igfbp5/Tnnt2/Tnnt3/Tnnt1/Actn3/Mamstr/Dmpk/Rbm24/Mymx/Mymk/Lmna/Flnc/Igf2/Cdh2/Synpo2l/Actc1/Ryr1/Neb/Mybph/Cavin4/Smyd1/Six1/Klhl41/Hacd1/Slc25a4/Dll1/Casq1/Myom2/Cdon/Cfl2/Met/Srf/Tomm70a/Mef2a/Sdc1/Rbm38/Sik1/Cdk1/Cacybp/Hdac2/Bmpr1a/Myl9	47
GO:0042692	muscle cell differentiation	54/702	491/28928	0.10998	4.53204	12.4486	1.95893e-20	8.90333e-18	6.35518e-18	Myog/Myod1/Ttn/Acta1/Tpm1/Igfbp5/Tnnt2/Tnnt3/Tnnt1/Actn3/Mamstr/Actn1/Bin1/Dmpk/Rbm24/Mymx/Eif5a/Mymk/Lmna/Flnc/Igf2/Cdh2/Synpo2l/Actc1/Ryr1/Neb/Mybph/Cavin4/Smyd1/Six1/Klhl41/Hacd1/Slc25a4/Dll1/Casq1/Myom2/Cdon/Cfl2/Smarcd3/Met/Foxo4/Srf/Tomm70a/Syne1/Mef2a/Sdc1/Rbm38/Sik1/Cdk1/Cacybp/Kdm1a/Hdac2/Bmpr1a/Myl9	54
GO:0016072	rRNA metabolic process	39/702	258/28928	0.151163	6.22911	13.3051	6.79584e-20	2.80792e-17	2.00429e-17	Ncl/Lyar/Nop2/Ddx21/Trp53/Nhp2/Npm1/Top1/Ppan/Bop1/Dkc1/Pa2g4/Nop10/Rrp9/Gar1/Ftsj3/Tsr1/Fbl/Ebna1bp2/Wdr46/Npm3/Snu13/Smarcb1/Polr2e/Brix1/Emg1/Wbp11/Ddx56/Tbl3/Lsm6/Pak1ip1/Wdr18/Riok2/Utp18/Wdr43/Wdr74/Exosc4/Wdr55/Mtrex	39
GO:0042254	ribosome biogenesis	43/702	320/28928	0.134375	5.53732	12.8714	8.61475e-20	3.26284e-17	2.32901e-17	Ncl/Lyar/Mybbp1a/Nop2/Ddx21/Nhp2/Npm1/Nop58/Ppan/Nop56/Bop1/Grwd1/Dkc1/Pa2g4/Nop10/Rrp9/Gar1/Ftsj3/Tsr1/Fbl/Ebna1bp2/Wdr46/Npm3/Pno1/Snu13/Rrn3/Brix1/Emg1/Wbp11/Ddx56/Tbl3/Lsm6/Pak1ip1/Wdr18/Riok2/Cinp/Utp18/Ipo4/Wdr43/Wdr74/Exosc4/Wdr55/Mtrex	43
GO:0140694	non-membrane-bounded organelle assembly	49/702	435/28928	0.112644	4.64182	12.0695	4.42923e-19	1.54853e-16	1.10534e-16	Ttn/Acta1/Tpm1/Tnnt2/Tnnt3/Tnnt1/Flnc/Synpo2l/Actc1/Neb/Mybph/Cavin4/Klhl41/Fscn1/Casq1/Myom2/Nop2/Cfl2/E2f4/Rcc1/Npm1/Srf/Bop1/Mef2a/Fxr1/Lsm3/Uhrf1/Cdc20/Plk1/Racgap1/Ago2/Atxn2/Ddb1/Kpnb1/Ccnb2/Prc1/Birc5/Brix1/Bccip/Tpx2/Cdca8/Nek2/Nup62/Poldip2/Usp10/Hdac2/Eif2s1/Dlgap5/Myl9	49
GO:0006364	rRNA processing	35/702	217/28928	0.16129	6.64645	13.1667	6.54802e-19	2.12577e-16	1.51737e-16	Ncl/Lyar/Nop2/Ddx21/Nhp2/Npm1/Ppan/Bop1/Dkc1/Pa2g4/Nop10/Rrp9/Gar1/Ftsj3/Tsr1/Fbl/Ebna1bp2/Wdr46/Npm3/Snu13/Brix1/Emg1/Wbp11/Ddx56/Tbl3/Lsm6/Pak1ip1/Wdr18/Riok2/Utp18/Wdr43/Wdr74/Exosc4/Wdr55/Mtrex	35
GO:0006941	striated muscle contraction	32/702	181/28928	0.176796	7.28539	13.3774	1.26892e-18	3.84483e-16	2.74443e-16	Ttn/Chrna1/Tpm1/Tnnt2/Tnnt3/Tnnt1/Actn3/Myh3/Bin1/Dmpk/Tnnc2/Tnni1/Atp2a1/Hsp90aa1/Tnnc1/Tnni2/Scn5a/Tmem38a/Chrng/Jsrp1/Myl4/Actc1/Ryr1/Atp1b1/Casq1/Myl1/Map2k3/Met/Aldoa/Cacna2d1/Smtn/Ccn2	32
GO:0007517	muscle organ development	46/702	395/28928	0.116456	4.7989	11.9889	1.47764e-18	4.19743e-16	2.99612e-16	Myog/Myod1/Ttn/Chrna1/Des/Acta1/Mylpf/Gpc1/Tpm1/Tnnt2/Ankrd1/Actn3/Rbm24/Ybx3/Mymx/Jph2/Mymk/Lmna/Tnni1/Tnnc1/Igf2/Actc1/Ryr1/Sox11/Cavin4/Smyd1/Six1/Klhl41/Fhl1/Dll1/Casq1/Cryab/Cdon/Cfl2/Unc45b/Dag1/Zbtb18/Met/Foxo4/Mustn1/Fxr1/Heyl/Lama5/Mef2d/Bmpr1a/Cenpf	46
GO:0044772	mitotic cell cycle phase transition	49/702	455/28928	0.107692	4.43778	11.6564	2.89853e-18	7.74931e-16	5.53144e-16	Cdkn1c/Cdkn1a/Rrm2/Nes/Hacd1/Fhl1/Lmnb1/Smarcd3/Rcc1/Trp53/Eif4ebp1/Kank2/Spc24/Foxo4/Ube2c/Skp2/Ube2s/Smarcc1/Phb2/Apex1/Ccna2/Psme3/Cdc20/Rbm38/Plk1/Actl6a/Tfdp1/Ddr2/Rrm1/Nasp/Foxm1/Cdk1/Tacc3/Rcc2/Cdk2ap2/Ccng1/Ddb1/Ccnd3/Smarcb1/Cdk4/Ccnb2/Birc5/Eif4g1/Tcf3/Cdca8/Cdk6/Riok2/Cenpf/Pdpn	49
GO:0006936	muscle contraction	41/702	329/28928	0.12462	5.13534	11.8968	9.95455e-18	2.51352e-15	1.79415e-15	Ttn/Chrna1/Tpm2/Mylpf/Tpm1/Tnnt2/Tnnt3/Tnnt1/Actn3/Myh3/Bin1/Dmpk/Tnnc2/Tnni1/Atp2a1/Hsp90aa1/Tnnc1/Tnni2/Scn5a/Tmem38a/Chrng/Jsrp1/Myl4/Myh1/Actc1/Ryr1/Acta2/Dbn1/Atp1b1/Casq1/Myom2/Myl1/Map2k3/Anxa6/Cacnb1/Met/Aldoa/Srf/Cacna2d1/Smtn/Ccn2	41
GO:0055001	muscle cell development	35/702	249/28928	0.140562	5.79229	11.9772	5.76533e-17	1.37913e-14	9.84418e-15	Myog/Myod1/Ttn/Acta1/Tpm1/Tnnt2/Tnnt3/Tnnt1/Actn3/Actn1/Bin1/Lmna/Flnc/Synpo2l/Actc1/Ryr1/Neb/Mybph/Cavin4/Six1/Klhl41/Slc25a4/Casq1/Myom2/Cfl2/Met/Srf/Tomm70a/Mef2a/Sdc1/Cdk1/Kdm1a/Hdac2/Bmpr1a/Myl9	35
GO:0055002	striated muscle cell development	32/702	215/28928	0.148837	6.13328	11.9144	2.34699e-16	5.33354e-14	3.80707e-14	Myog/Myod1/Ttn/Acta1/Tpm1/Tnnt2/Tnnt3/Tnnt1/Actn3/Lmna/Flnc/Synpo2l/Actc1/Ryr1/Neb/Mybph/Cavin4/Six1/Klhl41/Slc25a4/Casq1/Myom2/Cfl2/Met/Srf/Tomm70a/Mef2a/Sdc1/Cdk1/Hdac2/Bmpr1a/Myl9	32
GO:0015980	energy derivation by oxidation of organic compounds	42/702	380/28928	0.110526	4.55457	10.9998	3.14249e-16	6.80125e-14	4.85471e-14	Myog/Actn3/Idh3a/Igf2/Grb10/Uqcrc1/Shmt2/Mybbp1a/Cyc1/Uqcrfs1/Uqcrc2/Chchd10/Trp53/Idh2/Gys1/Ndufab1/Pdha1/Ptges3/Cox7c/Dlst/Cox5a/Sdhd/Ndufa10/Cdk1/Stoml2/Dld/Dlat/Ndufs8/Got2/Adsl/Mdh2/Coq7/Trap1/Got1/Sucla2/Pfkm/Irs1/Fh1/Uqcr10/Ndufs1/Cox7a2/Ndufb2	42
GO:0009060	aerobic respiration	31/702	206/28928	0.150485	6.2012	11.8148	5.0387e-16	1.04095e-13	7.43027e-14	Myog/Actn3/Idh3a/Uqcrc1/Shmt2/Cyc1/Uqcrfs1/Uqcrc2/Chchd10/Idh2/Ndufab1/Pdha1/Cox7c/Dlst/Cox5a/Sdhd/Ndufa10/Cdk1/Stoml2/Dld/Dlat/Ndufs8/Adsl/Mdh2/Coq7/Sucla2/Fh1/Uqcr10/Ndufs1/Cox7a2/Ndufb2	31
GO:0045333	cellular respiration	35/702	271/28928	0.129151	5.32206	11.2734	8.37131e-16	1.65424e-13	1.1808e-13	Myog/Actn3/Idh3a/Uqcrc1/Shmt2/Mybbp1a/Cyc1/Uqcrfs1/Uqcrc2/Chchd10/Idh2/Ndufab1/Pdha1/Cox7c/Dlst/Cox5a/Sdhd/Ndufa10/Cdk1/Stoml2/Dld/Dlat/Ndufs8/Got2/Adsl/Mdh2/Coq7/Trap1/Got1/Sucla2/Fh1/Uqcr10/Ndufs1/Cox7a2/Ndufb2	35
GO:0033044	regulation of chromosome organization	34/702	257/28928	0.132296	5.45164	11.3047	1.04415e-15	1.91433e-13	1.36644e-13	Lmna/Ruvbl2/Cct6a/Cct3/Cct8/Smarcd3/Cct2/Tcp1/Ncapd2/Trp53/Cct7/Gnl3/Spc24/Ube2c/Hnrnpa2b1/Ptges3/Top2a/Trim28/Dkc1/Smarcc1/Cdc20/Plk1/Actl6a/Cdk1/Tacc3/Mcm2/Smarcb1/Ruvbl1/Birc5/Cdca8/Xrcc1/Nek2/Cct4/Riok2	34
GO:0006260	DNA replication	35/702	273/28928	0.128205	5.28307	11.2133	1.05299e-15	1.91433e-13	1.36644e-13	Purb/Ruvbl2/Trp53/Met/Npm1/Top1/Rpa1/E2f8/Grwd1/Ccna2/Actl6a/Rrm1/Nasp/Rbbp7/Cdk1/Tipin/Cacybp/Mcm2/Carm1/Dynll1/Ssrp1/Dnajc2/Nucks1/Ilkap/Ruvbl1/Pold2/Dnaja3/Mcm7/Ssbp1/Rpa3/Wdr18/Cinp/Mcm4/Zpr1/Orc6	35
GO:0071897	DNA biosynthetic process	28/702	175/28928	0.16	6.59328	11.7041	2.65638e-15	4.64356e-13	3.31456e-13	Cdkn1a/Ankrd1/Hsp90ab1/Hsp90aa1/Fgfr4/Cct6a/Cct3/Cct8/Cct2/Tcp1/Trp53/Nhp2/Cct7/Ptges3/Rpa1/Dkc1/Ccna2/Nop10/Tfdp1/Gar1/Rrm1/Dnajc2/Pold2/Nek2/Cct4/Poldip2/Ccn2/Sh2b1	28
GO:0030239	myofibril assembly	20/702	80/28928	0.25	10.302	13.1389	3.47718e-15	5.85326e-13	4.17804e-13	Ttn/Acta1/Tpm1/Tnnt2/Tnnt3/Tnnt1/Flnc/Synpo2l/Actc1/Neb/Mybph/Cavin4/Klhl41/Casq1/Myom2/Cfl2/Srf/Mef2a/Hdac2/Myl9	20
GO:1901990	regulation of mitotic cell cycle phase transition	39/702	354/28928	0.110169	4.53986	10.5681	4.10121e-15	6.65715e-13	4.75186e-13	Cdkn1c/Cdkn1a/Rrm2/Hacd1/Fhl1/Lmnb1/Smarcd3/Trp53/Kank2/Spc24/Foxo4/Ube2c/Smarcc1/Phb2/Apex1/Psme3/Cdc20/Rbm38/Plk1/Actl6a/Tfdp1/Ddr2/Rrm1/Cdk1/Rcc2/Cdk2ap2/Ccng1/Ddb1/Ccnd3/Smarcb1/Cdk4/Birc5/Eif4g1/Tcf3/Cdca8/Cdk6/Riok2/Cenpf/Pdpn	39
GO:0090257	regulation of muscle system process	34/702	272/28928	0.125	5.151	10.8474	5.82336e-15	9.1266e-13	6.51455e-13	Myog/Ttn/Igfbp5/Tnnt2/Tnnt3/Tnnt1/Actn3/Bin1/Dmpk/Mymk/Tnnc2/Lmna/Tnni1/Atp2a1/Hsp90aa1/Tnnc1/Scn5a/Tmem38a/Srl/Ryr1/Slc25a4/Dbn1/Atp1b1/Casq1/Anxa6/Dag1/Cacnb1/Srf/Tead1/Tomm70a/Mef2a/Errfi1/Smtn/Ccn2	34
GO:1901987	regulation of cell cycle phase transition	45/702	475/28928	0.0947368	3.90391	10.0638	8.53973e-15	1.29377e-12	9.2349e-13	Cdkn1c/Cdkn1a/Rrm2/Hacd1/Fhl1/Lmnb1/Smarcd3/Trp53/Prpf19/Npm1/Kank2/Spc24/Foxo4/Ube2c/Smarcc1/Phb2/Apex1/Nsun2/Psme3/Cdc20/Rbm38/Plk1/Actl6a/Tfdp1/Ddr2/Rrm1/Cdk1/Tipin/Rcc2/Cdk2ap2/Ccng1/Ddb1/Ccnd3/Smarcb1/Cdk4/Birc5/Eif4g1/Tcf3/Trp53bp1/Cdca8/Cdk6/Riok2/Cenpf/Plpp2/Pdpn	45
GO:0072594	establishment of protein localization to organelle	44/702	459/28928	0.0958606	3.95022	10.0478	1.12207e-14	1.62189e-12	1.1577e-12	Cdkn1a/Hsp90ab1/Tomm40/Lmna/Hspd1/Hsp90aa1/Ruvbl2/Cct6a/Cct3/Pkig/Cct8/Cct2/Tcp1/Trp53/Timm10/Cct7/Timm50/Tomm70a/Trim28/Nedd4/Cse1l/Dkc1/Phb2/Tomm5/Stam/Hspa4/Timm17a/Cdk1/Timm8a1/Samm50/Pmpcb/Grpel1/Nolc1/Kpnb1/Ect2/Ipo7/Nup85/Nup93/Pom121/Nup62/Cct4/Pex19/Ipo4/Zpr1	44
GO:0006457	protein folding	28/702	185/28928	0.151351	6.23688	11.2691	1.14192e-14	1.62189e-12	1.1577e-12	Hsp90ab1/Hspd1/Hsp90aa1/Cct6a/Cryab/Cct3/Cct8/Cct2/Unc45b/Tcp1/Hsph1/Cct7/Ptges3/Hspa9/Hspa4/Fkbp4/Grpel1/Ahsa2/Ppil1/Dnajc2/Trap1/Pfdn2/Dnaja3/Nudcd2/Cct4/Pfdn4/Pex19/Zpr1	28
GO:0044843	cell cycle G1/S phase transition	33/702	263/28928	0.125475	5.17058	10.7151	1.31255e-14	1.80774e-12	1.29036e-12	Cdkn1a/Rrm2/Hacd1/Fhl1/Smarcd3/Rcc1/Trp53/Eif4ebp1/Kank2/Skp2/Smarcc1/Phb2/Apex1/Ccna2/Psme3/Rbm38/Actl6a/Tfdp1/Ddr2/Rrm1/Nasp/Cdk1/Cdk2ap2/Ccng1/Ccnd3/Smarcb1/Cdk4/Ccnb2/Eif4g1/Tcf3/Cdk6/Plpp2/Pdpn	33
GO:0000082	G1/S transition of mitotic cell cycle	31/702	233/28928	0.133047	5.48261	10.8343	1.65465e-14	2.21187e-12	1.57883e-12	Cdkn1a/Rrm2/Hacd1/Fhl1/Smarcd3/Rcc1/Trp53/Eif4ebp1/Kank2/Skp2/Smarcc1/Apex1/Ccna2/Psme3/Rbm38/Actl6a/Tfdp1/Ddr2/Rrm1/Nasp/Cdk1/Cdk2ap2/Ccng1/Ccnd3/Smarcb1/Cdk4/Ccnb2/Eif4g1/Tcf3/Cdk6/Pdpn	31
GO:0031032	actomyosin structure organization	30/702	225/28928	0.133333	5.4944	10.6732	4.1504e-14	5.38959e-12	3.84707e-12	Ttn/Acta1/Tpm1/Tnnt2/Tnnt3/Tnnt1/Flnc/Synpo2l/Actc1/Neb/Mybph/Cavin4/Klhl41/Casq1/Myom2/Cfl2/Cnn3/Met/Kank2/Srf/Anln/Mef2a/Pdlim4/Racgap1/Ect2/Tgfb3/Hdac2/Fermt2/Ccn2/Myl9	30
GO:0000723	telomere maintenance	25/702	153/28928	0.163399	6.73333	11.2135	5.03201e-14	6.35292e-12	4.5347e-12	Hsp90ab1/Lmna/Hsp90aa1/Ruvbl2/Cct6a/Cct3/Cct8/Cct2/Tcp1/Trp53/Nhp2/Cct7/Gnl3/Hnrnpa2b1/Ptges3/Rpa1/Dkc1/Apex1/Nop10/Actl6a/Gar1/Ruvbl1/Xrcc1/Nek2/Cct4	25
GO:0051054	positive regulation of DNA metabolic process	35/702	312/28928	0.112179	4.62269	10.1461	6.23726e-14	7.66172e-12	5.46892e-12	Fgfr4/Ruvbl2/Cct6a/Cct3/Cct8/Smarcd3/Cct2/Tcp1/Met/Npm1/Cct7/Gnl3/Hnrnpa2b1/Ptges3/Skp2/Rnf126/Trim28/E2f8/Dkc1/Smarcc1/Prmt1/Ccna2/Actl6a/Igfbp3/Foxm1/Cdk1/Cacybp/Smarcb1/Ruvbl1/Fh1/Trp53bp1/Xrcc1/Nek2/Cct4/Ssbp1	35
GO:0032200	telomere organization	25/702	159/28928	0.157233	6.47924	10.9258	1.24744e-13	1.492e-11	1.06499e-11	Hsp90ab1/Lmna/Hsp90aa1/Ruvbl2/Cct6a/Cct3/Cct8/Cct2/Tcp1/Trp53/Nhp2/Cct7/Gnl3/Hnrnpa2b1/Ptges3/Rpa1/Dkc1/Apex1/Nop10/Actl6a/Gar1/Ruvbl1/Xrcc1/Nek2/Cct4	25
GO:0006278	RNA-templated DNA biosynthetic process	17/702	65/28928	0.261538	10.7775	12.4454	1.83059e-13	2.08001e-11	1.48471e-11	Hsp90ab1/Hsp90aa1/Cct6a/Cct3/Cct8/Cct2/Tcp1/Trp53/Nhp2/Cct7/Ptges3/Rpa1/Dkc1/Nop10/Gar1/Nek2/Cct4	17
GO:0007004	telomere maintenance via telomerase	17/702	65/28928	0.261538	10.7775	12.4454	1.83059e-13	2.08001e-11	1.48471e-11	Hsp90ab1/Hsp90aa1/Cct6a/Cct3/Cct8/Cct2/Tcp1/Trp53/Nhp2/Cct7/Ptges3/Rpa1/Dkc1/Nop10/Gar1/Nek2/Cct4	17
GO:0003009	skeletal muscle contraction	15/702	47/28928	0.319149	13.1515	13.1482	1.88216e-13	2.08644e-11	1.4893e-11	Chrna1/Tnnt3/Tnnt1/Actn3/Myh3/Dmpk/Tnnc2/Tnni1/Atp2a1/Hsp90aa1/Tnnc1/Tnni2/Chrng/Jsrp1/Casq1	15
GO:0010833	telomere maintenance via telomere lengthening	18/702	81/28928	0.222222	9.15733	11.5941	7.53754e-13	8.15669e-11	5.82223e-11	Hsp90ab1/Hsp90aa1/Cct6a/Cct3/Cct8/Cct2/Tcp1/Trp53/Nhp2/Cct7/Hnrnpa2b1/Ptges3/Rpa1/Dkc1/Nop10/Gar1/Nek2/Cct4	18
GO:0006913	nucleocytoplasmic transport	36/702	366/28928	0.0983607	4.05324	9.2705	1.43471e-12	1.48199e-10	1.05784e-10	Cdkn1a/Hnrnpa1/Hsp90ab1/Lmna/Hsp90aa1/Pkig/Pabpn1/Ranbp1/Trp53/Npm1/Hnrnpa2b1/Trim28/Nedd4/Cse1l/Hspa9/Phb2/Nsun2/Cdk1/Fyttd1/Thoc7/Ncbp1/Rangap1/Nolc1/Kpnb1/Magoh/Ect2/Ipo7/Rae1/Nup85/Nup93/Pom121/Nup62/Riok2/Ipo4/Zpr1/Xpo7	36
GO:0051169	nuclear transport	36/702	366/28928	0.0983607	4.05324	9.2705	1.43471e-12	1.48199e-10	1.05784e-10	Cdkn1a/Hnrnpa1/Hsp90ab1/Lmna/Hsp90aa1/Pkig/Pabpn1/Ranbp1/Trp53/Npm1/Hnrnpa2b1/Trim28/Nedd4/Cse1l/Hspa9/Phb2/Nsun2/Cdk1/Fyttd1/Thoc7/Ncbp1/Rangap1/Nolc1/Kpnb1/Magoh/Ect2/Ipo7/Rae1/Nup85/Nup93/Pom121/Nup62/Riok2/Ipo4/Zpr1/Xpo7	36
GO:1904816	positive regulation of protein localization to chromosome, telomeric region	9/702	13/28928	0.692308	28.5286	15.6563	1.81881e-12	1.837e-10	1.31125e-10	Cct6a/Cct3/Cct8/Cct2/Tcp1/Cct7/Gnl3/Dkc1/Cct4	9
GO:0000387	spliceosomal snRNP assembly	13/702	37/28928	0.351351	14.4785	12.9377	1.89078e-12	1.86817e-10	1.33349e-10	Snrpf/Prpf8/Prpf19/Snrpd3/Wdr77/Snrpg/Lsm2/Snrpd1/Snrpe/Snrpd2/Prmt5/Strap/Snrpb	13
GO:0050881	musculoskeletal movement	16/702	64/28928	0.25	10.302	11.7485	2.02281e-12	1.9561e-10	1.39626e-10	Chrna1/Tnnt3/Tnnt1/Actn3/Myh3/Dmpk/Tnnc2/Tnni1/Atp2a1/Hsp90aa1/Tnnc1/Tnni2/Chrng/Jsrp1/Casq1/Xrcc1	16
GO:0140014	mitotic nuclear division	31/702	282/28928	0.109929	4.52995	9.39415	2.93273e-12	2.77693e-10	1.98216e-10	Cdkn1c/Igf2/Ccdc8/Ranbp1/Ncapd2/Rcc1/Met/Spc24/Ube2c/Mki67/Ube2s/Phb2/Uhrf1/Cdc20/Plk1/Obsl1/Racgap1/Cdk1/Tubg1/Kpnb1/Prc1/Banf1/Birc5/Bccip/Tpx2/Cdca8/Nek2/Nup62/Kif18b/Poldip2/Sh2b1	31
GO:0006417	regulation of translation	36/702	381/28928	0.0944882	3.89367	8.96657	4.65349e-12	4.31635e-10	3.081e-10	Igfbp5/Rbm24/Ncl/Eif5a/Shmt2/Msi2/Pkm/Eif4ebp1/Npm1/Serbp1/Eif3d/Ptcd3/Ajuba/Shmt1/Prmt1/Fxr1/Pa2g4/Bzw2/Wfs1/Lrpprc/Tob1/Cnbp/Ago2/Ncbp1/Ifrd2/Nolc1/Cdk4/Trap1/Magoh/Eif4g1/Ilf3/Pum3/Eif2s1/Tsfm/Polr2g/Etf1	36
GO:1904851	positive regulation of establishment of protein localization to telomere	8/702	10/28928	0.8	32.9664	15.9443	4.98508e-12	4.53144e-10	3.23453e-10	Cct6a/Cct3/Cct8/Cct2/Tcp1/Cct7/Dkc1/Cct4	8
GO:0050879	multicellular organismal movement	16/702	68/28928	0.235294	9.69599	11.3219	5.56062e-12	4.95549e-10	3.53722e-10	Chrna1/Tnnt3/Tnnt1/Actn3/Myh3/Dmpk/Tnnc2/Tnni1/Atp2a1/Hsp90aa1/Tnnc1/Tnni2/Chrng/Jsrp1/Casq1/Xrcc1	16
GO:0060538	skeletal muscle organ development	28/702	239/28928	0.117155	4.82771	9.37079	7.2075e-12	6.29963e-10	4.49666e-10	Myog/Myod1/Chrna1/Des/Acta1/Mylpf/Gpc1/Ankrd1/Actn3/Rbm24/Ybx3/Mymx/Igf2/Ryr1/Sox11/Smyd1/Six1/Klhl41/Dll1/Casq1/Cdon/Cfl2/Dag1/Zbtb18/Met/Fxr1/Heyl/Mef2d	28
GO:0000819	sister chromatid segregation	27/702	230/28928	0.117391	4.83746	9.21462	1.63078e-11	1.39847e-09	9.98228e-10	Smarcd3/Ncapd2/Rcc1/Spc24/Ube2c/Top2a/Smarcc1/Uhrf1/Cdc20/Plk1/Actl6a/Racgap1/Cdk1/Tacc3/Tubg1/Smarcb1/Kpnb1/Prc1/Birc5/Bccip/Tpx2/Cdca8/Nek2/Nup62/Kif18b/Poldip2/Riok2	27
GO:0045787	positive regulation of cell cycle	34/702	360/28928	0.0944444	3.89186	8.70733	1.86004e-11	1.56554e-09	1.11748e-09	Rrm2/Igf2/Lmnb1/Smarcd3/Ranbp1/Ncapd2/Trp53/Met/Eif4ebp1/Npm1/Ube2c/E2f8/Phb2/Apex1/Shb/Cdc20/Tfdp1/Racgap1/Ddr2/Rrm1/Cdk1/Rcc2/Ccnd3/Cdk4/Birc5/Ect2/Eif4g1/Tcf3/Cdca8/Nup62/Poldip2/Zpr1/Ccn2/Sh2b1	34
GO:0010927	cellular component assembly involved in morphogenesis	22/702	152/28928	0.144737	5.96431	9.67746	2.00459e-11	1.62694e-09	1.1613e-09	Ttn/Acta1/Gpc1/Tpm1/Tnnt2/Tnnt3/Tnnt1/Flnc/Synpo2l/Actc1/Neb/Mybph/Cavin4/Klhl41/Casq1/Myom2/Cfl2/Dag1/Srf/Mef2a/Hdac2/Myl9	22
GO:0032989	cellular anatomical entity morphogenesis	22/702	152/28928	0.144737	5.96431	9.67746	2.00459e-11	1.62694e-09	1.1613e-09	Ttn/Acta1/Gpc1/Tpm1/Tnnt2/Tnnt3/Tnnt1/Flnc/Synpo2l/Actc1/Neb/Mybph/Cavin4/Klhl41/Casq1/Myom2/Cfl2/Dag1/Srf/Mef2a/Hdac2/Myl9	22
GO:0006119	oxidative phosphorylation	22/702	154/28928	0.142857	5.88685	9.58926	2.61016e-11	2.08126e-09	1.4856e-09	Myog/Actn3/Uqcrc1/Shmt2/Cyc1/Uqcrfs1/Uqcrc2/Chchd10/Ndufab1/Cox7c/Cox5a/Sdhd/Ndufa10/Cdk1/Stoml2/Dld/Ndufs8/Coq7/Uqcr10/Ndufs1/Cox7a2/Ndufb2	22
GO:1904814	regulation of protein localization to chromosome, telomeric region	9/702	16/28928	0.5625	23.1795	13.9948	2.72602e-11	2.13616e-09	1.52479e-09	Cct6a/Cct3/Cct8/Cct2/Tcp1/Cct7/Gnl3/Dkc1/Cct4	9
GO:0098813	nuclear chromosome segregation	32/702	328/28928	0.097561	4.02029	8.67557	3.14889e-11	2.42571e-09	1.73147e-09	Smarcd3/Ncapd2/Rcc1/Spc24/Ube2c/Top2a/Smarcc1/Uhrf1/Cdc20/Plk1/Actl6a/Racgap1/Cdk1/Tacc3/Tubg1/Rcc2/Ddb1/Smarcb1/Kpnb1/Ccnb2/Prc1/Birc5/Ect2/Bccip/Tpx2/Cdca8/Nek2/Nup62/Kif18b/Poldip2/Riok2/Cenpf	32
GO:0090068	positive regulation of cell cycle process	29/702	276/28928	0.105072	4.32982	8.76585	4.47749e-11	3.3917e-09	2.42098e-09	Rrm2/Igf2/Lmnb1/Smarcd3/Ranbp1/Ncapd2/Met/Npm1/Ube2c/E2f8/Phb2/Apex1/Cdc20/Tfdp1/Racgap1/Ddr2/Rrm1/Cdk1/Rcc2/Ccnd3/Cdk4/Birc5/Ect2/Eif4g1/Cdca8/Nup62/Poldip2/Ccn2/Sh2b1	29
GO:0032204	regulation of telomere maintenance	18/702	102/28928	0.176471	7.272	10.0071	4.65158e-11	3.46581e-09	2.47389e-09	Lmna/Ruvbl2/Cct6a/Cct3/Cct8/Cct2/Tcp1/Trp53/Cct7/Gnl3/Hnrnpa2b1/Ptges3/Dkc1/Actl6a/Ruvbl1/Xrcc1/Nek2/Cct4	18
GO:0045214	sarcomere organization	14/702	56/28928	0.25	10.302	10.9882	4.89453e-11	3.58801e-09	2.56111e-09	Ttn/Tpm1/Tnnt2/Tnnt3/Tnnt1/Flnc/Synpo2l/Neb/Mybph/Casq1/Myom2/Cfl2/Srf/Hdac2	14
GO:0070203	regulation of establishment of protein localization to telomere	8/702	12/28928	0.666667	27.472	14.4645	5.25228e-11	3.78915e-09	2.70469e-09	Cct6a/Cct3/Cct8/Cct2/Tcp1/Cct7/Dkc1/Cct4	8
GO:0044839	cell cycle G2/M phase transition	22/702	161/28928	0.136646	5.6309	9.29238	6.36135e-11	4.51755e-09	3.22462e-09	Cdkn1a/Nes/Hacd1/Fhl1/Lmnb1/Smarcd3/Trp53/Npm1/Foxo4/Skp2/Ccna2/Plk1/Rrm1/Foxm1/Cdk1/Rcc2/Ccng1/Cdk4/Ccnb2/Birc5/Cdk6/Cenpf	22
GO:0022904	respiratory electron transport chain	19/702	118/28928	0.161017	6.63518	9.67326	7.11466e-11	4.97479e-09	3.55099e-09	Uqcrc1/Mybbp1a/Cyc1/Uqcrfs1/Uqcrc2/Cox7c/Cox5a/Sdhd/Ndufa10/Cdk1/Dld/Ndufs8/Got2/Mdh2/Coq7/Got1/Uqcr10/Ndufs1/Cox7a2	19
GO:0034504	protein localization to nucleus	32/702	340/28928	0.0941176	3.8784	8.41965	8.00757e-11	5.51431e-09	3.9361e-09	Cdkn1a/Hsp90ab1/Lmna/Hsp90aa1/Six1/Pkig/Lmnb1/Trp53/Npm1/Trim28/Syne1/Lmnb2/Cse1l/Phb2/Hdgf/Plk1/Cdk1/Dclk1/Rangap1/Nolc1/Kpnb1/Ect2/Ipo7/Nup85/Nup93/Irs1/Pom121/Nup62/Yap1/Ipo4/Fermt2/Zpr1	32
GO:0006403	RNA localization	23/702	182/28928	0.126374	5.2076	8.98002	1.17225e-10	7.95205e-09	5.67615e-09	Hnrnpa1/Cct2/Pabpn1/Tcp1/Nop58/Hnrnpab/Hnrnpa2b1/Dkc1/Fxr1/Nsun2/Lrpprc/Fbl/Fyttd1/Thoc7/Ncbp1/Kpnb1/Magoh/Rae1/Nup85/Nup93/Pom121/Nup62/Cct4	23
GO:0060048	cardiac muscle contraction	20/702	136/28928	0.147059	6.06	9.3278	1.2245e-10	8.18436e-09	5.84198e-09	Ttn/Tpm1/Tnnt2/Bin1/Tnni1/Atp2a1/Hsp90aa1/Tnnc1/Tnni2/Scn5a/Tmem38a/Myl4/Actc1/Atp1b1/Myl1/Map2k3/Met/Cacna2d1/Smtn/Ccn2	20
GO:0070202	regulation of establishment of protein localization to chromosome	8/702	13/28928	0.615385	25.3588	13.8535	1.33649e-10	8.80342e-09	6.28386e-09	Cct6a/Cct3/Cct8/Cct2/Tcp1/Cct7/Dkc1/Cct4	8
GO:0007059	chromosome segregation	36/702	433/28928	0.0831409	3.42607	8.02155	1.75829e-10	1.14163e-08	8.14894e-09	Smarcd3/Ncapd2/Slc25a5/Rcc1/Top1/Spc24/Ube2c/Top2a/Mki67/Smarcc1/Uhrf1/Cdc20/Plk1/Actl6a/Racgap1/Cdk1/Tacc3/Tubg1/Rcc2/Ddb1/Smarcb1/Kpnb1/Ccnb2/Prc1/Birc5/Ect2/Bccip/Tpx2/Cdca8/Nek2/Nup62/Kif18b/Poldip2/Riok2/Cenpf/Dlgap5	36
GO:1901293	nucleoside phosphate biosynthetic process	30/702	312/28928	0.0961538	3.96231	8.29656	1.86087e-10	1.19122e-08	8.50291e-09	Rrm2/Cad/Uck2/Nme1/Idh2/Impdh2/Aldoa/Ndufab1/Pdha1/Dut/Shmt1/Atic/Ak1/Acot7/Sdhd/Mthfd1/Ndufa10/Rrm1/Stoml2/Dld/Vdac1/Dlat/Gart/Ndufs8/Adsl/Ppat/Ndufs1/Paics/Gpi1/Ndufb2	30
GO:2000278	regulation of DNA biosynthetic process	18/702	112/28928	0.160714	6.62271	9.40229	2.32285e-10	1.4663e-08	1.04664e-08	Cdkn1a/Ankrd1/Fgfr4/Cct6a/Cct3/Cct8/Cct2/Tcp1/Trp53/Cct7/Ptges3/Dkc1/Ccna2/Tfdp1/Dnajc2/Nek2/Cct4/Sh2b1	18
GO:0022900	electron transport chain	19/702	127/28928	0.149606	6.16497	9.19945	2.62971e-10	1.63726e-08	1.16868e-08	Uqcrc1/Mybbp1a/Cyc1/Uqcrfs1/Uqcrc2/Cox7c/Cox5a/Sdhd/Ndufa10/Cdk1/Dld/Ndufs8/Got2/Mdh2/Coq7/Got1/Uqcr10/Ndufs1/Cox7a2	19
GO:0032206	positive regulation of telomere maintenance	15/702	76/28928	0.197368	8.13315	9.81965	3.70832e-10	2.27761e-08	1.62575e-08	Ruvbl2/Cct6a/Cct3/Cct8/Cct2/Tcp1/Cct7/Gnl3/Hnrnpa2b1/Ptges3/Dkc1/Actl6a/Ruvbl1/Nek2/Cct4	15
GO:0043500	muscle adaptation	20/702	145/28928	0.137931	5.68386	8.91693	3.95876e-10	2.39901e-08	1.71241e-08	Myog/Myod1/Acta1/Igfbp5/Tnnt1/Actn3/Mymk/Lmna/Tnni1/Tnnc1/Scn5a/Srl/Slc25a4/Casq1/Dag1/Gatm/Tead1/Tomm70a/Mef2a/Errfi1	20
GO:0009259	ribonucleotide metabolic process	33/702	383/28928	0.0861619	3.55056	7.92437	4.08653e-10	2.44385e-08	1.74441e-08	Myog/Eno3/Actn3/Myh3/Cad/Uck2/Atp1b1/Pgk1/Pkm/Nme1/Impdh2/Aldoa/Ndufab1/Ola1/Atic/Ak1/Sdhd/Mthfd1/Epha2/Ndufa10/Stoml2/Gart/Ndufs8/Adsl/Zbtb20/Pfkm/Ppat/Ndufs1/Galk1/Paics/Gpi1/Foxk2/Ndufb2	33
GO:1902806	regulation of cell cycle G1/S phase transition	23/702	198/28928	0.116162	4.78679	8.43201	6.3952e-10	3.76365e-08	2.68648e-08	Cdkn1a/Rrm2/Hacd1/Fhl1/Smarcd3/Trp53/Kank2/Smarcc1/Phb2/Apex1/Psme3/Rbm38/Actl6a/Tfdp1/Ddr2/Rrm1/Cdk2ap2/Ccnd3/Smarcb1/Eif4g1/Tcf3/Plpp2/Pdpn	23
GO:2001252	positive regulation of chromosome organization	18/702	119/28928	0.151261	6.23314	9.02126	6.45906e-10	3.76365e-08	2.68648e-08	Ruvbl2/Cct6a/Cct3/Cct8/Cct2/Tcp1/Ncapd2/Cct7/Gnl3/Hnrnpa2b1/Ptges3/Trim28/Dkc1/Actl6a/Cdk1/Ruvbl1/Nek2/Cct4	18
GO:0019693	ribose phosphate metabolic process	33/702	392/28928	0.0841837	3.46904	7.76194	7.40834e-10	4.26214e-08	3.04231e-08	Myog/Eno3/Actn3/Myh3/Cad/Uck2/Atp1b1/Pgk1/Pkm/Nme1/Impdh2/Aldoa/Ndufab1/Ola1/Atic/Ak1/Sdhd/Mthfd1/Epha2/Ndufa10/Stoml2/Gart/Ndufs8/Adsl/Zbtb20/Pfkm/Ppat/Ndufs1/Galk1/Paics/Gpi1/Foxk2/Ndufb2	33
GO:0006302	double-strand break repair	29/702	312/28928	0.0929487	3.83023	7.92665	8.27733e-10	4.70256e-08	3.35667e-08	Iffo1/Ruvbl2/Smarcd3/Trp53/Prpf19/Skp2/Rnf126/Rpa1/Smarcc1/Prmt1/Ddx1/Plk1/Actl6a/Foxm1/Sfr1/Mcm2/Ubqln4/Nucks1/Smarcb1/Kdm1a/Ruvbl1/Mta1/Fh1/Mcm7/Trp53bp1/Xrcc1/Rpa3/Mcm4/Htatsf1	29
GO:0042775	mitochondrial ATP synthesis coupled electron transport	15/702	81/28928	0.185185	7.63111	9.42484	9.50336e-10	5.33244e-08	3.80628e-08	Uqcrc1/Cyc1/Uqcrfs1/Uqcrc2/Cox7c/Cox5a/Sdhd/Ndufa10/Cdk1/Dld/Ndufs8/Coq7/Uqcr10/Ndufs1/Cox7a2	15
GO:0061077	chaperone-mediated protein folding	14/702	69/28928	0.202899	8.36104	9.65425	9.74574e-10	5.40175e-08	3.85576e-08	Hsp90ab1/Cct6a/Cct3/Cct8/Cct2/Unc45b/Tcp1/Hsph1/Cct7/Ptges3/Hspa9/Fkbp4/Cct4/Pex19	14
GO:0006937	regulation of muscle contraction	21/702	169/28928	0.12426	5.12052	8.47235	1.02791e-09	5.62876e-08	4.01779e-08	Tnnt2/Tnnt3/Tnnt1/Actn3/Bin1/Dmpk/Tnnc2/Atp2a1/Hsp90aa1/Tnnc1/Scn5a/Tmem38a/Ryr1/Dbn1/Atp1b1/Casq1/Anxa6/Cacnb1/Srf/Smtn/Ccn2	21
GO:0045931	positive regulation of mitotic cell cycle	19/702	138/28928	0.137681	5.67356	8.67885	1.11884e-09	5.99285e-08	4.27768e-08	Rrm2/Lmnb1/Smarcd3/Eif4ebp1/Ube2c/Phb2/Apex1/Shb/Cdc20/Tfdp1/Ddr2/Rrm1/Cdk1/Rcc2/Ccnd3/Cdk4/Birc5/Eif4g1/Poldip2	19
GO:0034502	protein localization to chromosome	18/702	123/28928	0.146341	6.03044	8.81698	1.12078e-09	5.99285e-08	4.27768e-08	Iffo1/Ruvbl2/Cct6a/Cct3/Cct8/Cct2/Tcp1/Cct7/Gnl3/Rpa1/Dkc1/Plk1/Cdk1/Rcc2/Carm1/Trp53bp1/Cct4/Htatsf1	18
GO:2000045	regulation of G1/S transition of mitotic cell cycle	21/702	170/28928	0.123529	5.0904	8.43541	1.1465e-09	6.05913e-08	4.32499e-08	Cdkn1a/Rrm2/Hacd1/Fhl1/Smarcd3/Trp53/Kank2/Smarcc1/Apex1/Psme3/Rbm38/Actl6a/Tfdp1/Ddr2/Rrm1/Cdk2ap2/Ccnd3/Smarcb1/Eif4g1/Tcf3/Pdpn	21
GO:0042773	ATP synthesis coupled electron transport	15/702	83/28928	0.180723	7.44722	9.27624	1.35739e-09	7.09117e-08	5.06166e-08	Uqcrc1/Cyc1/Uqcrfs1/Uqcrc2/Cox7c/Cox5a/Sdhd/Ndufa10/Cdk1/Dld/Ndufs8/Coq7/Uqcr10/Ndufs1/Cox7a2	15
GO:0007519	skeletal muscle tissue development	24/702	224/28928	0.107143	4.41514	8.09202	1.42456e-09	7.35754e-08	5.2518e-08	Myog/Myod1/Chrna1/Acta1/Mylpf/Gpc1/Ankrd1/Actn3/Rbm24/Ybx3/Igf2/Ryr1/Sox11/Smyd1/Six1/Klhl41/Dll1/Casq1/Cdon/Cfl2/Zbtb18/Met/Heyl/Mef2d	24
GO:0009150	purine ribonucleotide metabolic process	31/702	362/28928	0.0856354	3.52886	7.63572	1.61073e-09	8.22557e-08	5.87139e-08	Myog/Eno3/Actn3/Myh3/Atp1b1/Pgk1/Pkm/Nme1/Impdh2/Aldoa/Ndufab1/Ola1/Atic/Ak1/Sdhd/Mthfd1/Epha2/Ndufa10/Stoml2/Gart/Ndufs8/Adsl/Zbtb20/Pfkm/Ppat/Ndufs1/Galk1/Paics/Gpi1/Foxk2/Ndufb2	31
GO:0000086	G2/M transition of mitotic cell cycle	19/702	143/28928	0.132867	5.47519	8.46041	2.06065e-09	1.04063e-07	7.42799e-08	Cdkn1a/Nes/Hacd1/Fhl1/Lmnb1/Smarcd3/Foxo4/Skp2/Ccna2/Plk1/Rrm1/Foxm1/Cdk1/Rcc2/Ccng1/Cdk4/Birc5/Cdk6/Cenpf	19
GO:0006163	purine nucleotide metabolic process	35/702	456/28928	0.0767544	3.16289	7.34183	2.61407e-09	1.3056e-07	9.31933e-08	Myog/Eno3/Actn3/Myh3/Atp1b1/Pgk1/Pkm/Trp53/Nme1/Idh2/Impdh2/Aldoa/Ndufab1/Ola1/Atic/Ak1/Dlst/Sdhd/Mthfd1/Epha2/Ndufa10/Stoml2/Gart/Ndufs8/Adsl/Mdh2/Zbtb20/Pfkm/Ppat/Ndufs1/Galk1/Paics/Gpi1/Foxk2/Ndufb2	35
GO:0043502	regulation of muscle adaptation	17/702	115/28928	0.147826	6.09161	8.62791	2.76771e-09	1.36731e-07	9.75983e-08	Myog/Igfbp5/Tnnt1/Actn3/Mymk/Lmna/Tnni1/Tnnc1/Scn5a/Srl/Slc25a4/Casq1/Dag1/Tead1/Tomm70a/Mef2a/Errfi1	17
GO:0048738	cardiac muscle tissue development	27/702	290/28928	0.0931034	3.8366	7.65636	3.05257e-09	1.49182e-07	1.06486e-07	Myod1/Ttn/Tpm1/Tnnt2/Ankrd1/Jph2/Lmna/Tnni1/Tnnc1/Ncam1/Actc1/Neb/Cavin4/Slc25a4/Dll1/Dipk2a/Met/Srf/Tomm70a/Mef2a/Prmt1/Sik1/Cdk1/Cacybp/Yap1/Hdac2/Bmpr1a	27
GO:0007052	mitotic spindle organization	18/702	131/28928	0.137405	5.66216	8.43423	3.16275e-09	1.52922e-07	1.09156e-07	Rcc1/Uhrf1/Cdc20/Plk1/Racgap1/Tacc3/Tubg1/Kpnb1/Prc1/Birc5/Rae1/Bccip/Tpx2/Cdca8/Nek2/Nup62/Poldip2/Dlgap5	18
GO:0072522	purine-containing compound biosynthetic process	25/702	252/28928	0.0992063	4.08809	7.76474	3.2187e-09	1.53989e-07	1.09917e-07	Mtap/Nme1/Idh2/Impdh2/Aldoa/Ndufab1/Pdha1/Shmt1/Atic/Ak1/Acot7/Sdhd/Mthfd1/Ndufa10/Stoml2/Dld/Vdac1/Dlat/Gart/Ndufs8/Adsl/Ppat/Ndufs1/Paics/Ndufb2	25
GO:1901992	positive regulation of mitotic cell cycle phase transition	16/702	102/28928	0.156863	6.464	8.71794	3.33961e-09	1.5811e-07	1.12858e-07	Rrm2/Lmnb1/Smarcd3/Ube2c/Phb2/Apex1/Cdc20/Tfdp1/Ddr2/Rrm1/Cdk1/Rcc2/Ccnd3/Cdk4/Birc5/Eif4g1	16
GO:1904358	positive regulation of telomere maintenance via telomere lengthening	11/702	42/28928	0.261905	10.7926	10.0155	3.43351e-09	1.60879e-07	1.14835e-07	Cct6a/Cct3/Cct8/Cct2/Tcp1/Cct7/Hnrnpa2b1/Ptges3/Dkc1/Nek2/Cct4	11
GO:1902850	microtubule cytoskeleton organization involved in mitosis	20/702	164/28928	0.121951	5.02536	8.15263	3.56731e-09	1.65443e-07	1.18093e-07	Rcc1/Spry1/Uhrf1/Cdc20/Plk1/Racgap1/Cdk1/Tacc3/Tubg1/Kpnb1/Prc1/Birc5/Rae1/Bccip/Tpx2/Cdca8/Nek2/Nup62/Poldip2/Dlgap5	20
GO:0009141	nucleoside triphosphate metabolic process	27/702	294/28928	0.0918367	3.78441	7.56765	4.10565e-09	1.88487e-07	1.34542e-07	Myog/Eno3/Actn3/Myh3/Cad/Uck2/Atp1b1/Pgk1/Pkm/Nme1/Impdh2/Aldoa/Ndufab1/Dut/Ola1/Ak1/Sdhd/Ndufa10/Stoml2/Ndufs8/Zbtb20/Pfkm/Ndufs1/Galk1/Gpi1/Foxk2/Ndufb2	27
GO:0009165	nucleotide biosynthetic process	24/702	237/28928	0.101266	4.17296	7.73502	4.41497e-09	2.0066e-07	1.43231e-07	Rrm2/Cad/Uck2/Nme1/Idh2/Impdh2/Aldoa/Ndufab1/Dut/Shmt1/Atic/Ak1/Sdhd/Mthfd1/Ndufa10/Rrm1/Stoml2/Gart/Ndufs8/Adsl/Ppat/Ndufs1/Paics/Ndufb2	24
GO:0009199	ribonucleoside triphosphate metabolic process	26/702	277/28928	0.0938628	3.8679	7.56361	5.04107e-09	2.26848e-07	1.61924e-07	Myog/Eno3/Actn3/Myh3/Cad/Uck2/Atp1b1/Pgk1/Pkm/Nme1/Impdh2/Aldoa/Ndufab1/Ola1/Ak1/Sdhd/Ndufa10/Stoml2/Ndufs8/Zbtb20/Pfkm/Ndufs1/Galk1/Gpi1/Foxk2/Ndufb2	26
GO:0019646	aerobic electron transport chain	13/702	66/28928	0.19697	8.11672	9.12818	5.68507e-09	2.5332e-07	1.80819e-07	Uqcrc1/Cyc1/Uqcrfs1/Uqcrc2/Cox7c/Cox5a/Sdhd/Ndufa10/Dld/Ndufs8/Uqcr10/Ndufs1/Cox7a2	13
GO:0006839	mitochondrial transport	21/702	186/28928	0.112903	4.65251	7.88107	5.91957e-09	2.61208e-07	1.8645e-07	Tomm40/Hspd1/Hsp90aa1/Slc25a4/Chchd10/Slc25a5/Trp53/Timm10/Timm50/Tomm70a/Hspa9/Slc25a39/Hspa4/Timm17a/Vdac1/Samm50/Got2/Grpel1/Mdh2/Got1/Slc25a24	21
GO:0043501	skeletal muscle adaptation	9/702	26/28928	0.346154	14.2643	10.6709	5.98985e-09	2.61768e-07	1.86849e-07	Myod1/Acta1/Igfbp5/Tnnt1/Actn3/Mymk/Tnni1/Tnnc1/Tead1	9
GO:0007051	spindle organization	22/702	204/28928	0.107843	4.444	7.78486	6.08591e-09	2.63433e-07	1.88038e-07	Pde4dip/Ranbp1/Rcc1/Uhrf1/Cdc20/Plk1/Racgap1/Tacc3/Tubg1/Ddb1/Kpnb1/Ccnb2/Prc1/Birc5/Rae1/Bccip/Tpx2/Cdca8/Nek2/Nup62/Poldip2/Dlgap5	22
GO:0070200	establishment of protein localization to telomere	8/702	19/28928	0.421053	17.3507	11.2433	6.89805e-09	2.9577e-07	2.1112e-07	Cct6a/Cct3/Cct8/Cct2/Tcp1/Cct7/Dkc1/Cct4	8
GO:1901989	positive regulation of cell cycle phase transition	17/702	123/28928	0.138211	5.69541	8.22977	7.89324e-09	3.35278e-07	2.39321e-07	Rrm2/Lmnb1/Smarcd3/Npm1/Ube2c/Phb2/Apex1/Cdc20/Tfdp1/Ddr2/Rrm1/Cdk1/Rcc2/Ccnd3/Cdk4/Birc5/Eif4g1	17
GO:0051170	import into nucleus	21/702	191/28928	0.109948	4.53072	7.72067	9.52529e-09	4.00856e-07	2.8613e-07	Cdkn1a/Hnrnpa1/Hsp90ab1/Lmna/Hsp90aa1/Pkig/Trp53/Trim28/Cse1l/Phb2/Cdk1/Nolc1/Kpnb1/Ect2/Ipo7/Nup85/Nup93/Pom121/Nup62/Ipo4/Zpr1	21
GO:0009124	nucleoside monophosphate biosynthetic process	11/702	46/28928	0.23913	9.85408	9.47773	9.79741e-09	4.08525e-07	2.91604e-07	Cad/Uck2/Nme1/Impdh2/Dut/Shmt1/Atic/Gart/Adsl/Ppat/Paics	11
GO:0014888	striated muscle adaptation	12/702	59/28928	0.20339	8.38128	8.9503	1.49862e-08	6.19202e-07	4.41985e-07	Myog/Myod1/Acta1/Igfbp5/Tnnt1/Actn3/Mymk/Lmna/Tnni1/Tnnc1/Tead1/Errfi1	12
GO:0032212	positive regulation of telomere maintenance via telomerase	10/702	38/28928	0.263158	10.8442	9.57622	1.70073e-08	6.96382e-07	4.97076e-07	Cct6a/Cct3/Cct8/Cct2/Tcp1/Cct7/Ptges3/Dkc1/Nek2/Cct4	10
GO:0000280	nuclear division	34/702	468/28928	0.0726496	2.99374	6.85757	1.73751e-08	7.05088e-07	5.03291e-07	Cdkn1c/Igf2/Ccdc8/Ranbp1/Ncapd2/Rcc1/Met/Spc24/Ube2c/Top2a/Mki67/Ube2s/Phb2/Uhrf1/Cdc20/Plk1/Obsl1/Racgap1/Cdk1/Tubg1/Ddb1/Kpnb1/Ccnb2/Prc1/Banf1/Birc5/Bccip/Tpx2/Cdca8/Nek2/Nup62/Kif18b/Poldip2/Sh2b1	34
GO:0006007	glucose catabolic process	9/702	29/28928	0.310345	12.7887	10.0166	1.79877e-08	7.1714e-07	5.11893e-07	Eno3/Actn3/Pgk1/Pkm/Trp53/Aldoa/Pfkm/Gpi1/Foxk2	9
GO:0070199	establishment of protein localization to chromosome	9/702	29/28928	0.310345	12.7887	10.0166	1.79877e-08	7.1714e-07	5.11893e-07	Ruvbl2/Cct6a/Cct3/Cct8/Cct2/Tcp1/Cct7/Dkc1/Cct4	9
GO:0045859	regulation of protein kinase activity	35/702	494/28928	0.0708502	2.91959	6.78655	2.01214e-08	7.95233e-07	5.67636e-07	Cdkn1c/Cdkn1a/Hsp90aa1/Dok7/Traf4/Dusp10/Cdk5r1/Dipk2a/Gadd45g/Synpo2/Pkig/Map2k3/Mif/Npm1/Spry1/Ajuba/Ccn1/Tead1/Shb/Plk1/Ddr2/Ccnd3/Errfi1/Gstp1/Nolc1/Higd1a/Ect2/Bccip/Tpx2/Dnaja3/Nup62/Pdgfa/Mmd/Il34/Fermt2	35
GO:0050821	protein stabilization	22/702	220/28928	0.1	4.1208	7.32776	2.43558e-08	9.54287e-07	6.81168e-07	Hsp90ab1/Hspd1/Hsp90aa1/Cct6a/Atp1b1/Cryab/Cct3/Cct8/Cct2/Tcp1/Trp53/Npm1/Cct7/Ptges3/Phb2/Wfs1/Naa15/Dnaja3/Tcf3/Cct4/Pex19/Nckap1	22
GO:1903311	regulation of mRNA metabolic process	27/702	320/28928	0.084375	3.47692	7.0265	2.48244e-08	9.64333e-07	6.88339e-07	Myod1/Pcbp4/Rbm24/Ncl/Rbfox2/Pabpc4/Pabpn1/Dazap1/Prpf19/Npm1/Hnrnpab/Hnrnpa2b1/Wdr77/Fxr1/Apex1/Rbm38/Tob1/Celf1/Tbrg4/Ago2/Hnrnpa0/Ncbp1/Prmt5/Magoh/Tra2a/Rbmx/Polr2g	27
GO:0000245	spliceosomal complex assembly	11/702	50/28928	0.22	9.06575	9.00206	2.51176e-08	9.67454e-07	6.90567e-07	Prpf19/Sf3a1/Psip1/Sf3a3/Celf1/Ncbp1/Sf3a2/Ptbp2/Rbmx/Usp39/Htatsf1	11
GO:0014733	regulation of skeletal muscle adaptation	7/702	15/28928	0.466667	19.2304	11.1376	2.61342e-08	9.98152e-07	7.12479e-07	Igfbp5/Tnnt1/Actn3/Mymk/Tnni1/Tnnc1/Tead1	7
GO:0061620	glycolytic process through glucose-6-phosphate	8/702	22/28928	0.363636	14.9847	10.3482	2.73613e-08	1.03631e-06	7.39716e-07	Eno3/Pgk1/Pkm/Aldoa/Pfkm/Galk1/Gpi1/Foxk2	8
GO:0006606	protein import into nucleus	20/702	185/28928	0.108108	4.45492	7.43452	2.84676e-08	1.0693e-06	7.63263e-07	Cdkn1a/Hsp90ab1/Lmna/Hsp90aa1/Pkig/Trp53/Trim28/Cse1l/Phb2/Cdk1/Nolc1/Kpnb1/Ect2/Ipo7/Nup85/Nup93/Pom121/Nup62/Ipo4/Zpr1	20
GO:1990542	mitochondrial transmembrane transport	15/702	104/28928	0.144231	5.94346	7.96464	3.32489e-08	1.23558e-06	8.81953e-07	Tomm40/Hspd1/Slc25a4/Slc25a5/Timm50/Tomm70a/Hspa9/Slc25a39/Timm17a/Vdac1/Got2/Grpel1/Mdh2/Got1/Slc25a24	15
GO:0072331	signal transduction by p53 class mediator	19/702	169/28928	0.112426	4.63285	7.46964	3.34381e-08	1.23558e-06	8.81953e-07	Cdkn1a/Ankrd1/Pcbp4/Mybbp1a/Nop2/Trp53/Mif/Npm1/Bop1/Phlda3/Rbm38/Foxm1/Rrn3/Kdm1a/Aen/Usp10/Pak1ip1/Smyd2/Cops3	19
GO:0045663	positive regulation of myoblast differentiation	11/702	52/28928	0.211538	8.71707	8.78378	3.88664e-08	1.42458e-06	1.01686e-06	Myog/Myod1/Rbm24/Smyd1/Cdon/Smarcd3/Smarcc1/Mustn1/Actl6a/Igfbp3/Smarcb1	11
GO:0090307	mitotic spindle assembly	13/702	77/28928	0.168831	6.95719	8.25471	3.99928e-08	1.45414e-06	1.03796e-06	Rcc1/Uhrf1/Cdc20/Plk1/Racgap1/Kpnb1/Prc1/Birc5/Bccip/Tpx2/Cdca8/Nek2/Poldip2	13
GO:0060485	mesenchyme development	27/702	328/28928	0.0823171	3.39212	6.8712	4.1466e-08	1.49574e-06	1.06765e-06	Acta1/Rbm24/Ncam1/Tead2/Cdh2/Actc1/Six1/Acta2/Dag1/Spry1/Hnrnpab/Tead1/Trim28/Nedd4/Heyl/Lama5/Nolc1/Kdm1a/Sema4b/Tgfb3/Yap1/Hdac2/Bmpr1a/Ptk7/Fermt2/Nckap1/Pdpn	27
GO:0000070	mitotic sister chromatid segregation	20/702	190/28928	0.105263	4.33768	7.27929	4.46179e-08	1.59676e-06	1.13976e-06	Ncapd2/Rcc1/Spc24/Ube2c/Uhrf1/Cdc20/Plk1/Racgap1/Cdk1/Tubg1/Kpnb1/Prc1/Birc5/Bccip/Tpx2/Cdca8/Nek2/Nup62/Kif18b/Poldip2	20
GO:0014812	muscle cell migration	17/702	138/28928	0.123188	5.07635	7.56981	4.54231e-08	1.61288e-06	1.15127e-06	Tpm1/Igfbp5/Ddr1/Six1/Grb10/Naca/Met/Foxo4/Apex1/Ddr2/Igfbp3/Serpine1/Gstp1/Net1/Pdgfa/Bmpr1a/Fat1	17
GO:1904356	regulation of telomere maintenance via telomere lengthening	12/702	65/28928	0.184615	7.60763	8.4106	4.72094e-08	1.66331e-06	1.18727e-06	Cct6a/Cct3/Cct8/Cct2/Tcp1/Trp53/Cct7/Hnrnpa2b1/Ptges3/Dkc1/Nek2/Cct4	12
GO:0006997	nucleus organization	18/702	156/28928	0.115385	4.75477	7.41576	5.11909e-08	1.78971e-06	1.27749e-06	Des/Bin1/Dmpk/Lmna/Lmnb1/Serbp1/Syne1/Lmnb2/Fxr1/Plk1/Cdk1/Rrn3/Nolc1/Banf1/Nup93/Emg1/Pom121/Zpr1	18
GO:0048024	regulation of mRNA splicing, via spliceosome	16/702	123/28928	0.130081	5.36039	7.64257	5.19998e-08	1.80412e-06	1.28777e-06	Myod1/Pcbp4/Rbm24/Ncl/Rbfox2/Dazap1/Prpf19/Npm1/Hnrnpa2b1/Wdr77/Celf1/Ncbp1/Prmt5/Magoh/Tra2a/Rbmx	16
GO:0009205	purine ribonucleoside triphosphate metabolic process	24/702	270/28928	0.0888889	3.66293	6.93289	5.54862e-08	1.90685e-06	1.3611e-06	Myog/Eno3/Actn3/Myh3/Atp1b1/Pgk1/Pkm/Nme1/Impdh2/Aldoa/Ndufab1/Ola1/Ak1/Sdhd/Ndufa10/Stoml2/Ndufs8/Zbtb20/Pfkm/Ndufs1/Galk1/Gpi1/Foxk2/Ndufb2	24
GO:0042274	ribosomal small subunit biogenesis	15/702	108/28928	0.138889	5.72333	7.75548	5.58e-08	1.90685e-06	1.3611e-06	Npm1/Nop58/Nop56/Rrp9/Tsr1/Fbl/Wdr46/Pno1/Snu13/Emg1/Tbl3/Lsm6/Riok2/Utp18/Wdr43	15
GO:0006401	RNA catabolic process	26/702	312/28928	0.0833333	3.434	6.81693	5.76984e-08	1.95701e-06	1.39691e-06	Pcbp4/Rbm24/Pabpc4/Lsm7/Npm1/Hnrnpab/Dkc1/Fxr1/Apex1/Nsun2/Rbm38/Lrpprc/Lsm2/Tob1/Celf1/Tbrg4/Ago2/Hnrnpa0/Ncbp1/Magoh/Lsm6/Zpr1/Exosc4/Polr2g/Etf1/Mtrex	26
GO:0070198	protein localization to chromosome, telomeric region	9/702	33/28928	0.272727	11.2385	9.28067	6.35081e-08	2.13811e-06	1.52618e-06	Cct6a/Cct3/Cct8/Cct2/Tcp1/Cct7/Gnl3/Dkc1/Cct4	9
GO:0006626	protein targeting to mitochondrion	13/702	80/28928	0.1625	6.6963	8.04591	6.4164e-08	2.1443e-06	1.5306e-06	Tomm40/Hspd1/Hsp90aa1/Timm10/Timm50/Tomm70a/Tomm5/Hspa4/Timm17a/Timm8a1/Samm50/Pmpcb/Grpel1	13
GO:1902749	regulation of cell cycle G2/M phase transition	16/702	125/28928	0.128	5.27462	7.55317	6.54622e-08	2.17172e-06	1.55017e-06	Cdkn1a/Hacd1/Fhl1/Lmnb1/Smarcd3/Trp53/Npm1/Foxo4/Plk1/Rrm1/Cdk1/Rcc2/Ccng1/Cdk4/Cdk6/Cenpf	16
GO:0009260	ribonucleotide biosynthetic process	19/702	177/28928	0.107345	4.42346	7.20477	7.0608e-08	2.32546e-06	1.65991e-06	Cad/Uck2/Nme1/Impdh2/Aldoa/Ndufab1/Atic/Ak1/Sdhd/Mthfd1/Ndufa10/Stoml2/Gart/Ndufs8/Adsl/Ppat/Ndufs1/Paics/Ndufb2	19
GO:0042770	signal transduction in response to DNA damage	20/702	196/28928	0.102041	4.2049	7.09994	7.49753e-08	2.45153e-06	1.7499e-06	Cdkn1a/Ankrd1/Pcbp4/Trp53/Mif/Prpf19/Npm1/Foxo4/Rbm38/Plk1/Foxm1/Cdk1/Tipin/Ccng1/Kdm1a/Trp53bp1/Yap1/Usp10/Smyd2/Cops3	20
GO:0000724	double-strand break repair via homologous recombination	19/702	178/28928	0.106742	4.3986	7.17278	7.72814e-08	2.49109e-06	1.77814e-06	Ruvbl2/Skp2/Rnf126/Rpa1/Prmt1/Plk1/Actl6a/Sfr1/Mcm2/Ubqln4/Nucks1/Kdm1a/Ruvbl1/Mcm7/Trp53bp1/Xrcc1/Rpa3/Mcm4/Htatsf1	19
GO:0051168	nuclear export	19/702	178/28928	0.106742	4.3986	7.17278	7.72814e-08	2.49109e-06	1.77814e-06	Hnrnpa1/Pabpn1/Npm1/Hnrnpa2b1/Cse1l/Hspa9/Nsun2/Fyttd1/Thoc7/Ncbp1/Rangap1/Magoh/Rae1/Nup85/Nup93/Pom121/Nup62/Riok2/Xpo7	19
GO:0006099	tricarboxylic acid cycle	9/702	34/28928	0.264706	10.908	9.11627	8.45172e-08	2.70515e-06	1.93093e-06	Idh3a/Idh2/Pdha1/Dlst/Sdhd/Dlat/Mdh2/Sucla2/Fh1	9
GO:0003015	heart process	23/702	256/28928	0.0898438	3.70228	6.84884	8.61549e-08	2.73828e-06	1.95458e-06	Ttn/Tpm1/Tnnt2/Bin1/Dmpk/Tnni1/Atp2a1/Hsp90aa1/Tnnc1/Tnni2/Scn5a/Tmem38a/Myl4/Actc1/Atp1b1/Myl1/Map2k3/Met/Mef2a/Cacna2d1/Smtn/Yap1/Ccn2	23
GO:0032210	regulation of telomere maintenance via telomerase	11/702	56/28928	0.196429	8.09442	8.38047	8.77324e-08	2.76905e-06	1.97654e-06	Cct6a/Cct3/Cct8/Cct2/Tcp1/Trp53/Cct7/Ptges3/Dkc1/Nek2/Cct4	11
GO:0141188	nucleic acid catabolic process	27/702	341/28928	0.0791789	3.2628	6.6288	9.19995e-08	2.88371e-06	2.05839e-06	Pcbp4/Rbm24/Pabpc4/Lsm7/Npm1/Hnrnpab/Dkc1/Fxr1/Apex1/Nsun2/Rbm38/Lrpprc/Lsm2/Tob1/Celf1/Igfbp3/Tbrg4/Ago2/Hnrnpa0/Ncbp1/Magoh/Lsm6/Zpr1/Exosc4/Polr2g/Etf1/Mtrex	27
GO:0009144	purine nucleoside triphosphate metabolic process	24/702	278/28928	0.0863309	3.55752	6.75733	9.6212e-08	2.99509e-06	2.13789e-06	Myog/Eno3/Actn3/Myh3/Atp1b1/Pgk1/Pkm/Nme1/Impdh2/Aldoa/Ndufab1/Ola1/Ak1/Sdhd/Ndufa10/Stoml2/Ndufs8/Zbtb20/Pfkm/Ndufs1/Galk1/Gpi1/Foxk2/Ndufb2	24
GO:0022411	cellular component disassembly	31/702	433/28928	0.0715935	2.95022	6.44822	1.02861e-07	3.18029e-06	2.27008e-06	Tpm1/Map1b/Nes/Eif5a/Ddr1/Mical2/Fgfr4/Fscn1/Cfl2/Smarcd3/Top2a/Ubqln1/Grwd1/Smarcc1/Plk1/Ddr2/Denr/Igfbp3/Cdk1/Ubqln4/Ssrp1/Smarcb1/Ccdc88c/Tpx2/Tgfb3/Kif18b/Usp10/Klhdc10/Ccn2/Pdpn/Etf1	31
GO:0003007	heart morphogenesis	25/702	301/28928	0.0830565	3.42259	6.66301	1.10363e-07	3.3892e-06	2.4192e-06	Ttn/Tpm1/Tnnt2/Ankrd1/Tnni1/Tnnc1/Tead2/Mical2/Synpo2l/Actc1/Ryr1/Sox11/Six1/Dll1/Smarcd3/Dag1/Trp53/Spry1/Ccn1/Srf/Tead1/Nedd4/Heyl/Yap1/Bmpr1a	25
GO:0000725	recombinational repair	19/702	183/28928	0.103825	4.27842	7.01625	1.202e-07	3.66652e-06	2.61715e-06	Ruvbl2/Skp2/Rnf126/Rpa1/Prmt1/Plk1/Actl6a/Sfr1/Mcm2/Ubqln4/Nucks1/Kdm1a/Ruvbl1/Mcm7/Trp53bp1/Xrcc1/Rpa3/Mcm4/Htatsf1	19
GO:0006458	'de novo' protein folding	10/702	46/28928	0.217391	8.95826	8.51881	1.23104e-07	3.73005e-06	2.6625e-06	Cct3/Cct8/Cct2/Tcp1/Hsph1/Cct7/Ptges3/Hspa9/Dnajc2/Cct4	10
GO:0050684	regulation of mRNA processing	17/702	149/28928	0.114094	4.70158	7.14395	1.41359e-07	4.25482e-06	3.03708e-06	Myod1/Pcbp4/Rbm24/Ncl/Rbfox2/Pabpn1/Dazap1/Prpf19/Npm1/Hnrnpa2b1/Wdr77/Celf1/Ncbp1/Prmt5/Magoh/Tra2a/Rbmx	17
GO:0046390	ribose phosphate biosynthetic process	19/702	185/28928	0.102703	4.23217	6.9552	1.42793e-07	4.26969e-06	3.04769e-06	Cad/Uck2/Nme1/Impdh2/Aldoa/Ndufab1/Atic/Ak1/Sdhd/Mthfd1/Ndufa10/Stoml2/Gart/Ndufs8/Adsl/Ppat/Ndufs1/Paics/Ndufb2	19
GO:0019320	hexose catabolic process	10/702	47/28928	0.212766	8.76765	8.40482	1.52994e-07	4.51269e-06	3.22115e-06	Eno3/Actn3/Pgk1/Pkm/Trp53/Aldoa/Pfkm/Galk1/Gpi1/Foxk2	10
GO:0030330	DNA damage response, signal transduction by p53 class mediator	12/702	72/28928	0.166667	6.868	7.86201	1.5423e-07	4.51269e-06	3.22115e-06	Cdkn1a/Ankrd1/Pcbp4/Trp53/Mif/Npm1/Rbm38/Foxm1/Kdm1a/Usp10/Smyd2/Cops3	12
GO:2000573	positive regulation of DNA biosynthetic process	12/702	72/28928	0.166667	6.868	7.86201	1.5423e-07	4.51269e-06	3.22115e-06	Fgfr4/Cct6a/Cct3/Cct8/Cct2/Tcp1/Cct7/Ptges3/Dkc1/Ccna2/Nek2/Cct4	12
GO:0051302	regulation of cell division	19/702	186/28928	0.102151	4.20942	6.925	1.55491e-07	4.51269e-06	3.22115e-06	Igf2/Dll1/Zbtb18/E2f8/Hdgf/Kif20a/Plk1/Racgap1/Cdk2ap2/Prc1/Birc5/Ect2/Klhl21/Tgfb3/Cdca8/Nup62/Kif18b/Poldip2/Pdgfa	19
GO:0014902	myotube differentiation	17/702	150/28928	0.113333	4.67024	7.10731	1.55884e-07	4.51269e-06	3.22115e-06	Myog/Myod1/Acta1/Actn3/Mamstr/Dmpk/Rbm24/Mymx/Mymk/Ryr1/Smyd1/Six1/Hacd1/Cdon/Met/Rbm38/Sik1	17
GO:0006413	translational initiation	16/702	133/28928	0.120301	4.95735	7.21385	1.57182e-07	4.52147e-06	3.22742e-06	Eif4ebp1/Npm1/Eif3d/Eif3g/Bzw2/Denr/Ago2/Ncbp1/Eif3i/Eif2b1/Eif4g1/Eif1ax/Eif1ad/Eif2s1/Eif2b2/Polr2g	16
GO:0046034	ATP metabolic process	22/702	245/28928	0.0897959	3.70031	6.69391	1.65418e-07	4.72847e-06	3.37517e-06	Myog/Eno3/Actn3/Myh3/Atp1b1/Pgk1/Pkm/Aldoa/Ndufab1/Ola1/Ak1/Sdhd/Ndufa10/Stoml2/Ndufs8/Zbtb20/Pfkm/Ndufs1/Galk1/Gpi1/Foxk2/Ndufb2	22
GO:0051983	regulation of chromosome segregation	16/702	134/28928	0.119403	4.92036	7.17336	1.74537e-07	4.95793e-06	3.53896e-06	Smarcd3/Ncapd2/Spc24/Ube2c/Mki67/Smarcc1/Cdc20/Plk1/Actl6a/Cdk1/Tacc3/Rcc2/Smarcb1/Birc5/Cdca8/Riok2	16
GO:0060047	heart contraction	22/702	246/28928	0.0894309	3.68527	6.67031	1.77597e-07	5.01352e-06	3.57864e-06	Ttn/Tpm1/Tnnt2/Bin1/Dmpk/Tnni1/Atp2a1/Hsp90aa1/Tnnc1/Tnni2/Scn5a/Tmem38a/Myl4/Actc1/Atp1b1/Myl1/Map2k3/Met/Mef2a/Cacna2d1/Smtn/Ccn2	22
GO:0006735	NADH regeneration	7/702	19/28928	0.368421	15.1819	9.75191	1.88011e-07	5.21042e-06	3.71919e-06	Eno3/Pgk1/Pkm/Aldoa/Pfkm/Gpi1/Foxk2	7
GO:0061621	canonical glycolysis	7/702	19/28928	0.368421	15.1819	9.75191	1.88011e-07	5.21042e-06	3.71919e-06	Eno3/Pgk1/Pkm/Aldoa/Pfkm/Gpi1/Foxk2	7
GO:0061718	glucose catabolic process to pyruvate	7/702	19/28928	0.368421	15.1819	9.75191	1.88011e-07	5.21042e-06	3.71919e-06	Eno3/Pgk1/Pkm/Aldoa/Pfkm/Gpi1/Foxk2	7
GO:0045661	regulation of myoblast differentiation	13/702	88/28928	0.147727	6.08754	7.53785	2.04643e-07	5.63699e-06	4.02367e-06	Myog/Myod1/Rbm24/Smyd1/Klhl41/Dll1/Cdon/Smarcd3/Smarcc1/Mustn1/Actl6a/Igfbp3/Smarcb1	13
GO:0061615	glycolytic process through fructose-6-phosphate	8/702	28/28928	0.285714	11.7737	8.99479	2.338e-07	6.40133e-06	4.56925e-06	Eno3/Pgk1/Pkm/Aldoa/Pfkm/Galk1/Gpi1/Foxk2	8
GO:0006734	NADH metabolic process	9/702	38/28928	0.236842	9.75978	8.52132	2.40844e-07	6.55471e-06	4.67874e-06	Eno3/Pgk1/Pkm/Aldoa/Dlst/Mdh2/Pfkm/Gpi1/Foxk2	9
GO:0007015	actin filament organization	32/702	476/28928	0.0672269	2.77028	6.14166	2.66101e-07	7.19898e-06	5.13862e-06	Ttn/Tpm2/Acta1/Tpm1/Tnnt2/Actn1/Bin1/Aif1l/Tmsb10/Pdlim3/Cap2/Mical2/Synpo2l/Actc1/Neb/Baiap2l1/Dbn1/Fscn1/Enah/Synpo2/Cfl2/Cnn3/Met/Bcar1/Kank2/Srf/Pdlim4/Tgfb3/Fermt2/Fat1/Nckap1/Ccn2	32
GO:0006261	DNA-templated DNA replication	17/702	156/28928	0.108974	4.49061	6.89405	2.7551e-07	7.40942e-06	5.28882e-06	Purb/E2f8/Rrm1/Tipin/Mcm2/Carm1/Dynll1/Nucks1/Ilkap/Pold2/Dnaja3/Mcm7/Ssbp1/Wdr18/Mcm4/Zpr1/Orc6	17
GO:0071824	protein-DNA complex organization	19/702	193/28928	0.0984456	4.05674	6.71936	2.77634e-07	7.42264e-06	5.29826e-06	Smarcd3/Trp53/Npm1/Grwd1/Smarcc1/Cand1/Dnajc9/Psmc6/Nasp/Set/Mcm2/Ssrp1/Smarcb1/Rrn3/Med30/Med29/Dlgap5/Med14/Med24	19
GO:0046365	monosaccharide catabolic process	10/702	50/28928	0.2	8.2416	8.08223	2.84249e-07	7.55503e-06	5.39276e-06	Eno3/Actn3/Pgk1/Pkm/Trp53/Aldoa/Pfkm/Galk1/Gpi1/Foxk2	10
GO:0043484	regulation of RNA splicing	19/702	194/28928	0.0979381	4.03583	6.69077	3.00914e-07	7.95149e-06	5.67575e-06	Myod1/Pcbp4/Rbm24/Ncl/Rbfox2/Dazap1/Prpf19/Npm1/Hnrnpa2b1/Wdr77/Rbm38/Celf1/Ncbp1/Prmt5/Magoh/Ptbp2/Tra2a/Rbmx/Zpr1	19
GO:0006275	regulation of DNA replication	15/702	123/28928	0.121951	5.02536	7.05536	3.1945e-07	8.39248e-06	5.99053e-06	Ruvbl2/Trp53/Met/Npm1/E2f8/Ccna2/Actl6a/Cdk1/Tipin/Cacybp/Dynll1/Nucks1/Ilkap/Ruvbl1/Ssbp1	15
GO:0009123	nucleoside monophosphate metabolic process	12/702	77/28928	0.155844	6.42202	7.51315	3.30306e-07	8.62781e-06	6.15851e-06	Cad/Uck2/Nme1/Impdh2/Dut/Shmt1/Atic/Ak1/Gart/Adsl/Ppat/Paics	12
GO:0010563	negative regulation of phosphorus metabolic process	28/702	388/28928	0.0721649	2.97377	6.17279	3.61682e-07	9.34002e-06	6.66688e-06	Myog/Cdkn1c/Cdkn1a/Actn3/Dusp10/Grb10/Midn/Gadd45g/Pkig/Trp53/Met/Npm1/Ppp2r5d/Spry1/Ajuba/Shb/Prdx3/Plk1/Hspa4/Igfbp3/Dynll1/Errfi1/Gstp1/Nolc1/Eif4g1/Dnaja3/Nup62/Pdgfa	28
GO:0045936	negative regulation of phosphate metabolic process	28/702	388/28928	0.0721649	2.97377	6.17279	3.61682e-07	9.34002e-06	6.66688e-06	Myog/Cdkn1c/Cdkn1a/Actn3/Dusp10/Grb10/Midn/Gadd45g/Pkig/Trp53/Met/Npm1/Ppp2r5d/Spry1/Ajuba/Shb/Prdx3/Plk1/Hspa4/Igfbp3/Dynll1/Errfi1/Gstp1/Nolc1/Eif4g1/Dnaja3/Nup62/Pdgfa	28
GO:0007088	regulation of mitotic nuclear division	15/702	125/28928	0.12	4.94496	6.97066	3.94911e-07	1.01405e-05	7.23827e-06	Igf2/Ccdc8/Rcc1/Met/Spc24/Ube2c/Mki67/Cdc20/Plk1/Obsl1/Tubg1/Birc5/Cdca8/Nup62/Sh2b1	15
GO:0009152	purine ribonucleotide biosynthetic process	17/702	162/28928	0.104938	4.32429	6.69133	4.73491e-07	1.209e-05	8.6298e-06	Nme1/Impdh2/Aldoa/Ndufab1/Atic/Ak1/Sdhd/Mthfd1/Ndufa10/Stoml2/Gart/Ndufs8/Adsl/Ppat/Ndufs1/Paics/Ndufb2	17
GO:0010389	regulation of G2/M transition of mitotic cell cycle	14/702	111/28928	0.126126	5.1974	6.98736	5.18968e-07	1.31771e-05	9.40581e-06	Cdkn1a/Hacd1/Fhl1/Lmnb1/Smarcd3/Foxo4/Plk1/Rrm1/Cdk1/Rcc2/Ccng1/Cdk4/Cdk6/Cenpf	14
GO:0030323	respiratory tube development	22/702	262/28928	0.0839695	3.46021	6.30863	5.25509e-07	1.32691e-05	9.47145e-06	Igfbp5/Traf4/Sox11/Fgfr4/Itga3/Mgp/Dag1/Spry1/Srf/Ptges3/Aimp2/Lama5/Errfi1/Tgfb3/Eif4g1/Foxp4/Yap1/Pdgfa/Bmpr1a/Ptk7/Ccn2/Pdpn	22
GO:0045445	myoblast differentiation	15/702	128/28928	0.117188	4.82906	6.84694	5.38451e-07	1.35208e-05	9.6511e-06	Myog/Myod1/Rbm24/Smyd1/Klhl41/Dll1/Cdon/Smarcd3/Srf/Smarcc1/Mustn1/Sdc1/Actl6a/Igfbp3/Smarcb1	15
GO:0000154	rRNA modification	8/702	31/28928	0.258065	10.6343	8.46391	5.56433e-07	1.38955e-05	9.9186e-06	Nop2/Nhp2/Dkc1/Nop10/Gar1/Ftsj3/Fbl/Emg1	8
GO:0055007	cardiac muscle cell differentiation	17/702	164/28928	0.103659	4.27156	6.62594	5.63853e-07	1.40039e-05	9.99595e-06	Myod1/Ttn/Lmna/Actc1/Neb/Cavin4/Slc25a4/Dll1/Met/Srf/Tomm70a/Mef2a/Sik1/Cdk1/Cacybp/Hdac2/Bmpr1a	17
GO:0051988	regulation of attachment of spindle microtubules to kinetochore	7/702	22/28928	0.318182	13.1116	8.96222	5.97201e-07	1.47515e-05	1.05296e-05	Racgap1/Cdk1/Rcc2/Birc5/Ect2/Cdca8/Nek2	7
GO:1901861	regulation of muscle tissue development	10/702	54/28928	0.185185	7.63111	7.69175	6.06801e-07	1.49076e-05	1.0641e-05	Myog/Myod1/Igfbp5/Actn3/Ybx3/Jph2/Igf2/Dll1/Cdon/Cenpf	10
GO:0006090	pyruvate metabolic process	16/702	147/28928	0.108844	4.48522	6.68085	6.25028e-07	1.52729e-05	1.09017e-05	Myog/Eno3/Actn3/Pgk1/Pkm/Aldoa/Pdha1/Slc16a1/Dld/Vdac1/Dlat/Zbtb20/Pfkm/Galk1/Gpi1/Foxk2	16
GO:0015931	nucleobase-containing compound transport	20/702	224/28928	0.0892857	3.67928	6.34844	6.54972e-07	1.5919e-05	1.13629e-05	Hnrnpa1/Slc25a4/Pabpn1/Slc25a5/Hnrnpa2b1/Slc29a1/Fxr1/Nsun2/Lrpprc/Fyttd1/Thoc7/Ncbp1/Kpnb1/Magoh/Rae1/Nup85/Nup93/Slc25a24/Pom121/Nup62	20
GO:0051147	regulation of muscle cell differentiation	17/702	167/28928	0.101796	4.19482	6.52978	7.2892e-07	1.7622e-05	1.25786e-05	Myog/Myod1/Actn3/Mamstr/Dmpk/Rbm24/Eif5a/Igf2/Smyd1/Slc25a4/Dll1/Smarcd3/Foxo4/Tomm70a/Rbm38/Sik1/Bmpr1a	17
GO:0072655	establishment of protein localization to mitochondrion	13/702	99/28928	0.131313	5.41115	6.93346	8.25968e-07	1.97953e-05	1.41299e-05	Tomm40/Hspd1/Hsp90aa1/Timm10/Timm50/Tomm70a/Tomm5/Hspa4/Timm17a/Timm8a1/Samm50/Pmpcb/Grpel1	13
GO:0006006	glucose metabolic process	21/702	248/28928	0.0846774	3.48939	6.20903	8.27528e-07	1.97953e-05	1.41299e-05	Eno3/Actn3/C1qtnf3/Igf2/Midn/Pgk1/Pkm/Trp53/Aldoa/Pdha1/Sik1/Igfbp3/Dlat/Mdh2/Ddb1/Errfi1/Got1/Pfkm/Irs1/Gpi1/Foxk2	21
GO:0051084	'de novo' post-translational protein folding	9/702	44/28928	0.204545	8.4289	7.77711	9.19762e-07	2.18865e-05	1.56225e-05	Cct3/Cct8/Cct2/Tcp1/Hsph1/Cct7/Ptges3/Hspa9/Cct4	9
GO:0051225	spindle assembly	15/702	135/28928	0.111111	4.57866	6.57264	1.07164e-06	2.53676e-05	1.81074e-05	Rcc1/Uhrf1/Cdc20/Plk1/Racgap1/Ddb1/Kpnb1/Ccnb2/Prc1/Birc5/Bccip/Tpx2/Cdca8/Nek2/Poldip2	15
GO:0031647	regulation of protein stability	26/702	363/28928	0.0716253	2.95154	5.90076	1.08277e-06	2.54983e-05	1.82007e-05	Hsp90ab1/Lmna/Hspd1/Hsp90aa1/Cct6a/Atp1b1/Cryab/Cct3/Cct8/Cct2/Tcp1/Trp53/Npm1/Cct7/Ptges3/Phb2/Wfs1/Plk1/Naa15/Ccdc88c/Dnaja3/Tcf3/Cct4/Usp10/Pex19/Nckap1	26
GO:0065004	protein-DNA complex assembly	17/702	172/28928	0.0988372	4.07288	6.37443	1.10342e-06	2.58506e-05	1.84521e-05	Trp53/Npm1/Grwd1/Cand1/Dnajc9/Psmc6/Nasp/Set/Mcm2/Ssrp1/Smarcb1/Rrn3/Med30/Med29/Dlgap5/Med14/Med24	17
GO:0010830	regulation of myotube differentiation	9/702	45/28928	0.2	8.2416	7.66681	1.12508e-06	2.62231e-05	1.8718e-05	Myog/Myod1/Actn3/Mamstr/Dmpk/Rbm24/Smyd1/Rbm38/Sik1	9
GO:0019677	NAD catabolic process	7/702	24/28928	0.291667	12.019	8.51656	1.16178e-06	2.68689e-05	1.9179e-05	Eno3/Pgk1/Pkm/Aldoa/Pfkm/Gpi1/Foxk2	7
GO:0050657	nucleic acid transport	16/702	154/28928	0.103896	4.28135	6.43885	1.17053e-06	2.68689e-05	1.9179e-05	Hnrnpa1/Pabpn1/Hnrnpa2b1/Fxr1/Nsun2/Lrpprc/Fyttd1/Thoc7/Ncbp1/Kpnb1/Magoh/Rae1/Nup85/Nup93/Pom121/Nup62	16
GO:0050658	RNA transport	16/702	154/28928	0.103896	4.28135	6.43885	1.17053e-06	2.68689e-05	1.9179e-05	Hnrnpa1/Pabpn1/Hnrnpa2b1/Fxr1/Nsun2/Lrpprc/Fyttd1/Thoc7/Ncbp1/Kpnb1/Magoh/Rae1/Nup85/Nup93/Pom121/Nup62	16
GO:0050767	regulation of neurogenesis	31/702	485/28928	0.0639175	2.63391	5.72278	1.19482e-06	2.72887e-05	1.94786e-05	Map1b/Bin1/Hes6/Dusp10/Sox11/Dbn1/Dll1/Tnfrsf12a/Slc7a5/Cdon/Smarcd3/Dag1/Rgma/Trp53/Met/Prpf19/Idh2/Srf/Fxr1/Obsl1/Heyl/Ryk/Prmt5/Kdm1a/Yap1/Hdac2/Cip2a/Bmpr1a/Eif2b2/Il34/Ttc3	31
GO:1903320	regulation of protein modification by small protein conjugation or removal	21/702	255/28928	0.0823529	3.3936	6.05453	1.29905e-06	2.92679e-05	2.08914e-05	Hsp90ab1/Hsp90aa1/Npm1/Gnl3/Skp2/Nxn/Aimp2/Ubqln1/Ube2s/Wfs1/Cdc20/Plk1/Ube2d1/Sae1/Bex3/Svbp/Kdm1a/Birc5/Mta1/Dnaja3/Otud4	21
GO:0006177	GMP biosynthetic process	6/702	16/28928	0.375	15.453	9.11957	1.3008e-06	2.92679e-05	2.08914e-05	Impdh2/Atic/Gart/Adsl/Ppat/Paics	6
GO:0006978	DNA damage response, signal transduction by p53 class mediator resulting in transcription of p21 class mediator	6/702	16/28928	0.375	15.453	9.11957	1.3008e-06	2.92679e-05	2.08914e-05	Cdkn1a/Pcbp4/Trp53/Rbm38/Foxm1/Cops3	6
GO:0051348	negative regulation of transferase activity	19/702	215/28928	0.0883721	3.64164	6.13124	1.44813e-06	3.24224e-05	2.3143e-05	Cdkn1c/Cdkn1a/Dusp10/Midn/Gadd45g/Pkig/Npm1/Spry1/Ajuba/Shb/Prdx3/Plk1/Errfi1/Gstp1/Nolc1/Banf1/Dnaja3/Xrcc1/Nup62	19
GO:0051236	establishment of RNA localization	16/702	157/28928	0.101911	4.19954	6.33951	1.51428e-06	3.37373e-05	2.40816e-05	Hnrnpa1/Pabpn1/Hnrnpa2b1/Fxr1/Nsun2/Lrpprc/Fyttd1/Thoc7/Ncbp1/Kpnb1/Magoh/Rae1/Nup85/Nup93/Pom121/Nup62	16
GO:1901796	regulation of signal transduction by p53 class mediator	12/702	89/28928	0.134831	5.55613	6.78886	1.63681e-06	3.62893e-05	2.59032e-05	Ankrd1/Pcbp4/Nop2/Trp53/Mif/Npm1/Bop1/Rrn3/Kdm1a/Pak1ip1/Smyd2/Cops3	12
GO:0030324	lung development	21/702	259/28928	0.0810811	3.34119	5.96864	1.6679e-06	3.6799e-05	2.62671e-05	Igfbp5/Sox11/Fgfr4/Itga3/Mgp/Dag1/Spry1/Srf/Ptges3/Aimp2/Lama5/Errfi1/Tgfb3/Eif4g1/Foxp4/Yap1/Pdgfa/Bmpr1a/Ptk7/Ccn2/Pdpn	21
GO:0009185	ribonucleoside diphosphate metabolic process	15/702	140/28928	0.107143	4.41514	6.38796	1.70398e-06	3.72983e-05	2.66234e-05	Myog/Eno3/Rrm2/Actn3/Cad/Pgk1/Pkm/Aldoa/Ak1/Rrm1/Zbtb20/Pfkm/Galk1/Gpi1/Foxk2	15
GO:1904951	positive regulation of establishment of protein localization	26/702	372/28928	0.0698925	2.88013	5.7558	1.70694e-06	3.72983e-05	2.66234e-05	Ttn/Ankrd1/Hsp90ab1/Hsp90aa1/C1qtnf3/Cdk5r1/Cct6a/Cct3/Cct8/Cct2/Tcp1/Cct7/Ank3/Tomm70a/Trim28/Dkc1/Rab34/Tmem132a/Cdk1/Dynll1/Ect2/Pfkm/Tmem97/Tgfb3/Cct4/Zpr1	26
GO:1901873	regulation of post-translational protein modification	21/702	260/28928	0.0807692	3.32834	5.94743	1.77392e-06	3.85765e-05	2.75358e-05	Hsp90ab1/Hsp90aa1/Npm1/Gnl3/Skp2/Nxn/Aimp2/Ubqln1/Ube2s/Wfs1/Cdc20/Plk1/Ube2d1/Sae1/Bex3/Svbp/Kdm1a/Birc5/Mta1/Dnaja3/Otud4	21
GO:0006164	purine nucleotide biosynthetic process	18/702	198/28928	0.0909091	3.74618	6.1149	1.81648e-06	3.93139e-05	2.80622e-05	Nme1/Idh2/Impdh2/Aldoa/Ndufab1/Atic/Ak1/Sdhd/Mthfd1/Ndufa10/Stoml2/Gart/Ndufs8/Adsl/Ppat/Ndufs1/Paics/Ndufb2	18
GO:0014883	transition between fast and slow fiber	5/702	10/28928	0.5	20.604	9.77813	1.88992e-06	4.07093e-05	2.90582e-05	Tnnt1/Actn3/Tnni1/Tnnc1/Tead1	5
GO:0019318	hexose metabolic process	22/702	283/28928	0.0777385	3.20345	5.87445	1.90953e-06	4.09179e-05	2.92071e-05	Eno3/Actn3/C1qtnf3/Igf2/Midn/Pgk1/Pkm/Trp53/Aldoa/Pdha1/Sik1/Igfbp3/Dlat/Mdh2/Ddb1/Errfi1/Got1/Pfkm/Irs1/Galk1/Gpi1/Foxk2	22
GO:0009156	ribonucleoside monophosphate biosynthetic process	8/702	36/28928	0.222222	9.15733	7.72335	1.91761e-06	4.09179e-05	2.92071e-05	Cad/Uck2/Impdh2/Atic/Gart/Adsl/Ppat/Paics	8
GO:0042772	DNA damage response, signal transduction resulting in transcription	6/702	17/28928	0.352941	14.544	8.80917	1.96903e-06	4.18188e-05	2.98502e-05	Cdkn1a/Pcbp4/Trp53/Rbm38/Foxm1/Cops3	6
GO:0006942	regulation of striated muscle contraction	12/702	91/28928	0.131868	5.43402	6.68096	2.08158e-06	4.40037e-05	3.14098e-05	Tnnt3/Actn3/Bin1/Dmpk/Atp2a1/Hsp90aa1/Scn5a/Tmem38a/Atp1b1/Casq1/Smtn/Ccn2	12
GO:0055006	cardiac cell development	14/702	125/28928	0.112	4.61529	6.38815	2.21428e-06	4.65922e-05	3.32574e-05	Ttn/Lmna/Actc1/Neb/Cavin4/Slc25a4/Met/Spry1/Srf/Tomm70a/Mef2a/Cdk1/Hdac2/Bmpr1a	14
GO:2000779	regulation of double-strand break repair	15/702	143/28928	0.104895	4.32252	6.28127	2.22765e-06	4.66574e-05	3.3304e-05	Ruvbl2/Smarcd3/Skp2/Rnf126/Smarcc1/Prmt1/Plk1/Actl6a/Foxm1/Ubqln4/Smarcb1/Kdm1a/Ruvbl1/Fh1/Trp53bp1	15
GO:0043462	regulation of ATP-dependent activity	10/702	62/28928	0.16129	6.64645	7.01897	2.28969e-06	4.7737e-05	3.40745e-05	Tpm2/Tnnt2/Tnnt3/Atp2a1/Tnnc1/Myl4/Atp1b1/Dnajc9/Mcm2/Ssbp1	10
GO:0050905	neuromuscular process	19/702	222/28928	0.0855856	3.52681	5.96016	2.3349e-06	4.83751e-05	3.453e-05	Chrna1/Tnnt3/Tnnt1/Actn3/Myh3/Dmpk/Rbfox2/Tnnc2/Tnni1/Atp2a1/Hsp90aa1/Tnnc1/Tnni2/Chrng/Jsrp1/Dbn1/Casq1/Atxn2/Xrcc1	19
GO:0006405	RNA export from nucleus	12/702	92/28928	0.130435	5.37495	6.6282	2.34159e-06	4.83751e-05	3.453e-05	Pabpn1/Hnrnpa2b1/Nsun2/Fyttd1/Thoc7/Ncbp1/Magoh/Rae1/Nup85/Nup93/Pom121/Nup62	12
GO:0006402	mRNA catabolic process	21/702	265/28928	0.0792453	3.26554	5.84291	2.40215e-06	4.94017e-05	3.52628e-05	Pcbp4/Rbm24/Pabpc4/Lsm7/Npm1/Hnrnpab/Fxr1/Apex1/Rbm38/Lsm2/Tob1/Celf1/Tbrg4/Ago2/Hnrnpa0/Ncbp1/Magoh/Lsm6/Exosc4/Polr2g/Etf1	21
GO:0043414	macromolecule methylation	14/702	126/28928	0.111111	4.57866	6.34878	2.43627e-06	4.9654e-05	3.54429e-05	Nop2/Snrpd3/Prmt1/Nsun2/Ftsj3/Fbl/Carm1/Prmt5/Snrpb/Emg1/Trmt1/Ilf3/Smyd2/Etf1	14
GO:0051028	mRNA transport	14/702	126/28928	0.111111	4.57866	6.34878	2.43627e-06	4.9654e-05	3.54429e-05	Hnrnpa1/Pabpn1/Hnrnpa2b1/Fxr1/Nsun2/Lrpprc/Fyttd1/Thoc7/Ncbp1/Magoh/Nup85/Nup93/Pom121/Nup62	14
GO:0033045	regulation of sister chromatid segregation	13/702	109/28928	0.119266	4.91471	6.45757	2.50109e-06	5.05221e-05	3.60626e-05	Smarcd3/Spc24/Ube2c/Smarcc1/Cdc20/Plk1/Actl6a/Cdk1/Tacc3/Smarcb1/Birc5/Cdca8/Riok2	13
GO:0070585	protein localization to mitochondrion	13/702	109/28928	0.119266	4.91471	6.45757	2.50109e-06	5.05221e-05	3.60626e-05	Tomm40/Hspd1/Hsp90aa1/Timm10/Timm50/Tomm70a/Tomm5/Hspa4/Timm17a/Timm8a1/Samm50/Pmpcb/Grpel1	13
GO:0035051	cardiocyte differentiation	18/702	203/28928	0.08867	3.65391	5.98411	2.59514e-06	5.21898e-05	3.7253e-05	Myod1/Ttn/Lmna/Actc1/Neb/Cavin4/Slc25a4/Dll1/Met/Spry1/Srf/Tomm70a/Mef2a/Sik1/Cdk1/Cacybp/Hdac2/Bmpr1a	18
GO:0009132	nucleoside diphosphate metabolic process	15/702	146/28928	0.10274	4.2337	6.17747	2.89105e-06	5.76676e-05	4.1163e-05	Myog/Eno3/Rrm2/Actn3/Cad/Pgk1/Pkm/Aldoa/Ak1/Rrm1/Zbtb20/Pfkm/Galk1/Gpi1/Foxk2	15
GO:0014874	response to stimulus involved in regulation of muscle adaptation	6/702	18/28928	0.333333	13.736	8.52394	2.8929e-06	5.76676e-05	4.1163e-05	Myog/Actn3/Scn5a/Srl/Casq1/Dag1	6
GO:0043516	regulation of DNA damage response, signal transduction by p53 class mediator	8/702	38/28928	0.210526	8.67536	7.46642	2.96917e-06	5.89296e-05	4.20638e-05	Ankrd1/Pcbp4/Trp53/Mif/Npm1/Kdm1a/Smyd2/Cops3	8
GO:0042326	negative regulation of phosphorylation	24/702	337/28928	0.0712166	2.93469	5.63388	3.07526e-06	6.07699e-05	4.33774e-05	Cdkn1c/Cdkn1a/Dusp10/Grb10/Midn/Gadd45g/Pkig/Met/Npm1/Ppp2r5d/Spry1/Ajuba/Shb/Prdx3/Plk1/Hspa4/Igfbp3/Dynll1/Errfi1/Gstp1/Nolc1/Eif4g1/Dnaja3/Nup62	24
GO:0060541	respiratory system development	22/702	293/28928	0.0750853	3.09411	5.68174	3.36713e-06	6.62334e-05	4.72772e-05	Igfbp5/Sox11/Fgfr4/Six1/Itga3/Mgp/Dag1/Spry1/Srf/Ptges3/Aimp2/Lama5/Errfi1/Tgfb3/Eif4g1/Foxp4/Yap1/Pdgfa/Bmpr1a/Ptk7/Ccn2/Pdpn	22
GO:0014877	response to muscle inactivity involved in regulation of muscle adaptation	5/702	11/28928	0.454545	18.7309	9.27569	3.39546e-06	6.62334e-05	4.72772e-05	Myog/Actn3/Scn5a/Casq1/Dag1	5
GO:0014894	response to denervation involved in regulation of muscle adaptation	5/702	11/28928	0.454545	18.7309	9.27569	3.39546e-06	6.62334e-05	4.72772e-05	Myog/Actn3/Scn5a/Casq1/Dag1	5
GO:1903322	positive regulation of protein modification by small protein conjugation or removal	15/702	148/28928	0.101351	4.17648	6.10981	3.42637e-06	6.65507e-05	4.75037e-05	Npm1/Gnl3/Skp2/Aimp2/Ubqln1/Ube2s/Wfs1/Cdc20/Plk1/Ube2d1/Sae1/Kdm1a/Birc5/Mta1/Dnaja3	15
GO:0042273	ribosomal large subunit biogenesis	10/702	65/28928	0.153846	6.33969	6.79669	3.57095e-06	6.90638e-05	4.92976e-05	Nop2/Npm1/Ppan/Bop1/Ftsj3/Ebna1bp2/Brix1/Pak1ip1/Cinp/Wdr74	10
GO:0051347	positive regulation of transferase activity	25/702	364/28928	0.0686813	2.83022	5.54166	3.66617e-06	7.06049e-05	5.03976e-05	Cdkn1a/Hsp90aa1/Dok7/Traf4/Cdk5r1/Dipk2a/Map2k3/Pabpn1/Mif/Npm1/Ajuba/Ccn1/Tead1/Ube2s/Cdc20/Plk1/Ddr2/Ccnd3/Higd1a/Ect2/Tpx2/Pdgfa/Mmd/Il34/Fermt2	25
GO:0009408	response to heat	12/702	96/28928	0.125	5.151	6.4246	3.69104e-06	7.07838e-05	5.05253e-05	Hsp90ab1/Hsp90aa1/Arpp21/Casq1/Cryab/Ckm/Psip1/Rbbp7/Eif2b1/Dnaja3/Eif2s1/Eif2b2	12
GO:1901875	positive regulation of post-translational protein modification	15/702	149/28928	0.100671	4.14845	6.07643	3.72589e-06	7.11519e-05	5.07881e-05	Npm1/Gnl3/Skp2/Aimp2/Ubqln1/Ube2s/Wfs1/Cdc20/Plk1/Ube2d1/Sae1/Kdm1a/Birc5/Mta1/Dnaja3	15
GO:0006310	DNA recombination	24/702	341/28928	0.0703812	2.90027	5.56677	3.76614e-06	7.16197e-05	5.1122e-05	Hspd1/Ruvbl2/Top2a/Skp2/Rnf126/Rpa1/Prmt1/Apex1/Plk1/Actl6a/Sfr1/Mcm2/Ubqln4/Nucks1/Kdm1a/Ruvbl1/Mcm7/Tcf3/Trp53bp1/Xrcc1/Rpa3/Mcm4/Ung/Htatsf1	24
GO:0016202	regulation of striated muscle tissue development	9/702	52/28928	0.173077	7.13215	6.97978	4.01483e-06	7.60308e-05	5.42706e-05	Myog/Myod1/Actn3/Ybx3/Jph2/Igf2/Dll1/Cdon/Cenpf	9
GO:0001666	response to hypoxia	24/702	343/28928	0.0699708	2.88336	5.53358	4.16223e-06	7.84952e-05	5.60297e-05	Lmna/Ryr1/Atp1b1/Cryab/Egln3/Pgk1/Trp53/Eif4ebp1/Ajuba/Srf/Slc29a1/Fam162a/Ubqln1/Phb2/Ccna2/Sdhd/Ddr2/Tacc3/Adsl/Higd1a/Txn2/Tgfb3/Xrcc1/Tfam	24
GO:0090092	regulation of transmembrane receptor protein serine/threonine kinase signaling pathway	21/702	275/28928	0.0763636	3.14679	5.64114	4.30092e-06	8.07755e-05	5.76574e-05	Cdkn1c/Hsp90ab1/Ryr1/Sox11/Itga3/Rgma/Trp53/Spry1/Ccn1/Nbl1/Ltbp1/Prmt1/Tob1/Rbbp7/Strap/Got1/Nup93/Tgfb3/Hdac2/Bmpr1a/Sh2b1	21
GO:0032970	regulation of actin filament-based process	27/702	416/28928	0.0649038	2.67456	5.42535	4.35987e-06	8.15457e-05	5.82071e-05	Tpm1/Tnnt2/Bin1/Atp2a1/Tnnc1/Tmsb10/Scn5a/Synpo2l/Cdk5r1/Neb/Baiap2l1/Acta2/Dbn1/Fscn1/Synpo2/Cfl2/Met/Kank2/Pdlim4/Jam3/Ect2/Tgfb3/Hdac2/Fermt2/Nckap1/Ccn2/Pdpn	27
GO:0007091	metaphase/anaphase transition of mitotic cell cycle	12/702	98/28928	0.122449	5.04587	6.32701	4.59284e-06	8.55511e-05	6.10662e-05	Smarcd3/Spc24/Ube2c/Smarcc1/Cdc20/Plk1/Actl6a/Tacc3/Smarcb1/Birc5/Cdca8/Riok2	12
GO:0033673	negative regulation of kinase activity	17/702	191/28928	0.0890052	3.66773	5.83355	4.65201e-06	8.62995e-05	6.16004e-05	Cdkn1c/Cdkn1a/Dusp10/Midn/Gadd45g/Pkig/Npm1/Spry1/Ajuba/Shb/Prdx3/Plk1/Errfi1/Gstp1/Nolc1/Dnaja3/Nup62	17
GO:0055013	cardiac muscle cell development	13/702	116/28928	0.112069	4.61814	6.15776	5.04059e-06	9.3128e-05	6.64745e-05	Ttn/Lmna/Actc1/Neb/Cavin4/Slc25a4/Met/Srf/Tomm70a/Mef2a/Cdk1/Hdac2/Bmpr1a	13
GO:0017148	negative regulation of translation	15/702	153/28928	0.0980392	4.04	5.94575	5.1716e-06	9.49669e-05	6.77871e-05	Igfbp5/Rbm24/Ncl/Eif4ebp1/Serbp1/Ajuba/Shmt1/Fxr1/Wfs1/Tob1/Ago2/Ifrd2/Eif4g1/Ilf3/Eif2s1	15
GO:0045927	positive regulation of growth	23/702	324/28928	0.0709877	2.92526	5.49596	5.18191e-06	9.49669e-05	6.77871e-05	Myod1/Map1b/Actn3/Ybx3/Ncam1/Igf2/Slc25a4/Dbn1/Dll1/Tnfrsf12a/Srf/Tead1/Wfs1/Celf1/Cdk1/Serpine1/Ncbp1/Eif4g1/Yap1/Bmpr1a/Eif2b2/Zpr1/Exosc4	23
GO:0048026	positive regulation of mRNA splicing, via spliceosome	8/702	41/28928	0.195122	8.04058	7.11451	5.44066e-06	9.93085e-05	7.08861e-05	Ncl/Dazap1/Prpf19/Wdr77/Ncbp1/Prmt5/Tra2a/Rbmx	8
GO:0006998	nuclear envelope organization	9/702	54/28928	0.166667	6.868	6.80658	5.55785e-06	0.000100733	7.19029e-05	Des/Dmpk/Lmna/Lmnb1/Lmnb2/Plk1/Cdk1/Banf1/Nup93	9
GO:0048638	regulation of developmental growth	26/702	397/28928	0.0654912	2.69876	5.37482	5.56303e-06	0.000100733	7.19029e-05	Myod1/Cdkn1a/Map1b/Actn3/Ybx3/Ncam1/Igf2/Dusp10/Six1/Slc25a4/Dbn1/Dll1/Tnfrsf12a/Rgma/Srf/Tomm70a/Celf1/Cdk1/Serpine1/Atxn2/Ryk/Yap1/Hdac2/Bmpr1a/Eif2b2/Ttc3	26
GO:0048144	fibroblast proliferation	15/702	154/28928	0.0974026	4.01376	5.91378	5.60337e-06	0.000101061	7.2137e-05	Cdkn1a/Dazap1/Trp53/Mif/Ptges3/E2f8/Ccna2/Ddr2/Cdk1/Serpine1/Gstp1/Rrn3/Cdk4/Pdgfa/Cdk6	15
GO:0014870	response to muscle inactivity	5/702	12/28928	0.416667	17.17	8.83541	5.70429e-06	0.000102071	7.2858e-05	Myog/Actn3/Scn5a/Casq1/Dag1	5
GO:0033275	actin-myosin filament sliding	5/702	12/28928	0.416667	17.17	8.83541	5.70429e-06	0.000102071	7.2858e-05	Tpm1/Tnnt2/Tnnc1/Actc1/Dbn1	5
GO:0055003	cardiac myofibril assembly	6/702	20/28928	0.3	12.3624	8.01625	5.79479e-06	0.000103284	7.37236e-05	Ttn/Actc1/Neb/Cavin4/Srf/Mef2a	6
GO:0071103	DNA conformation change	11/702	84/28928	0.130952	5.39628	6.36346	5.91658e-06	0.000105042	7.4979e-05	Purb/Ruvbl2/Top1/Hnrnpa2b1/Top2a/Ddx1/Mcm2/Ruvbl1/Mcm7/Ssbp1/Mcm4	11
GO:0044784	metaphase/anaphase transition of cell cycle	12/702	101/28928	0.118812	4.896	6.18551	6.30863e-06	0.000111567	7.96363e-05	Smarcd3/Spc24/Ube2c/Smarcc1/Cdc20/Plk1/Actl6a/Tacc3/Smarcb1/Birc5/Cdca8/Riok2	12
GO:0005996	monosaccharide metabolic process	22/702	306/28928	0.0718954	2.96267	5.44318	6.75685e-06	0.000119031	8.49638e-05	Eno3/Actn3/C1qtnf3/Igf2/Midn/Pgk1/Pkm/Trp53/Aldoa/Pdha1/Sik1/Igfbp3/Dlat/Mdh2/Ddb1/Errfi1/Got1/Pfkm/Irs1/Galk1/Gpi1/Foxk2	22
GO:0031396	regulation of protein ubiquitination	18/702	219/28928	0.0821918	3.38696	5.59182	7.52456e-06	0.000132043	9.4252e-05	Hsp90ab1/Hsp90aa1/Npm1/Skp2/Nxn/Aimp2/Ubqln1/Ube2s/Wfs1/Cdc20/Plk1/Ube2d1/Bex3/Svbp/Kdm1a/Birc5/Mta1/Dnaja3	18
GO:0048634	regulation of muscle organ development	9/702	56/28928	0.160714	6.62271	6.64197	7.58309e-06	0.000132558	9.46198e-05	Myog/Myod1/Actn3/Ybx3/Jph2/Igf2/Dll1/Cdon/Cenpf	9
GO:0048641	regulation of skeletal muscle tissue development	7/702	31/28928	0.225806	9.30503	7.29611	7.61412e-06	0.000132591	9.4643e-05	Myog/Myod1/Actn3/Ybx3/Igf2/Dll1/Cdon	7
GO:0070252	actin-mediated cell contraction	12/702	103/28928	0.116505	4.80093	6.09424	7.74381e-06	0.000134334	9.58876e-05	Tpm1/Tnnt2/Bin1/Atp2a1/Tnnc1/Scn5a/Actc1/Acta2/Dbn1/Cacna2d1/Ccdc88c/Pdpn	12
GO:0046653	tetrahydrofolate metabolic process	6/702	21/28928	0.285714	11.7737	7.78877	7.94635e-06	0.000136804	9.76501e-05	Shmt2/Mthfd2/Shmt1/Atic/Mthfd1/Gart	6
GO:0051131	chaperone-mediated protein complex assembly	6/702	21/28928	0.285714	11.7737	7.78877	7.94635e-06	0.000136804	9.76501e-05	Hsp90ab1/Hsp90aa1/Cct2/Ptges3/Hspa4/Psmg1	6
GO:0031398	positive regulation of protein ubiquitination	13/702	121/28928	0.107438	4.4273	5.95788	8.04767e-06	0.000138025	9.8522e-05	Npm1/Skp2/Aimp2/Ubqln1/Ube2s/Wfs1/Cdc20/Plk1/Ube2d1/Kdm1a/Birc5/Mta1/Dnaja3	13
GO:0090287	regulation of cellular response to growth factor stimulus	23/702	333/28928	0.0690691	2.8462	5.34381	8.11663e-06	0.000138685	9.89927e-05	Cdkn1c/Gpc1/Hsp90ab1/Ryr1/Sox11/Grb10/Dll1/Itga3/Rgma/Trp53/Ppp2r5d/Spry1/Ccn1/Nbl1/Ltbp1/Nedd4/Prmt1/Tob1/Rbbp7/Strap/Got1/Tgfb3/Hdac2	23
GO:0001558	regulation of cell growth	28/702	456/28928	0.0614035	2.53031	5.19457	8.25952e-06	0.000140597	0.000100358	Cdkn1a/Igfbp5/Map1b/Ddr1/Slc25a4/Dbn1/Fhl1/Cryab/Tnfrsf12a/Rgma/Trp53/Npm1/Ppan/Srf/Tead1/Tomm70a/Igfbp3/Rbbp7/Rrad/Ncbp1/Ryk/Dnajc2/Atad3a/Eif4g1/Yap1/Eif2b2/Ttc3/Exosc4	28
GO:0014909	smooth muscle cell migration	13/702	122/28928	0.106557	4.39101	5.91921	8.81041e-06	0.000148897	0.000106283	Tpm1/Igfbp5/Ddr1/Grb10/Foxo4/Apex1/Ddr2/Igfbp3/Serpine1/Gstp1/Pdgfa/Bmpr1a/Fat1	13
GO:0009161	ribonucleoside monophosphate metabolic process	9/702	57/28928	0.157895	6.50652	6.56265	8.81263e-06	0.000148897	0.000106283	Cad/Uck2/Impdh2/Atic/Ak1/Gart/Adsl/Ppat/Paics	9
GO:0006122	mitochondrial electron transport, ubiquinol to cytochrome c	5/702	13/28928	0.384615	15.8492	8.44519	9.08406e-06	0.000152351	0.000108748	Uqcrc1/Cyc1/Uqcrfs1/Uqcrc2/Uqcr10	5
GO:1903490	positive regulation of mitotic cytokinesis	5/702	13/28928	0.384615	15.8492	8.44519	9.08406e-06	0.000152351	0.000108748	Birc5/Ect2/Cdca8/Nup62/Poldip2	5
GO:0051495	positive regulation of cytoskeleton organization	17/702	201/28928	0.0845771	3.48525	5.57595	9.1921e-06	0.000153596	0.000109636	Tpm1/Map1b/Bin1/Nes/Synpo2l/Baiap2l1/Synpo2/Cfl2/Pde4dip/Met/Pdlim4/Pfdn2/Tgfb3/Nup62/Fermt2/Nckap1/Ccn2	17
GO:0035914	skeletal muscle cell differentiation	12/702	105/28928	0.114286	4.70948	6.00529	9.45755e-06	0.000157453	0.000112389	Myog/Myod1/Gpc1/Ankrd1/Rbm24/Sox11/Smyd1/Six1/Klhl41/Cdon/Heyl/Mef2d	12
GO:1902751	positive regulation of cell cycle G2/M phase transition	7/702	32/28928	0.21875	9.01425	7.15343	9.54275e-06	0.000158291	0.000112988	Lmnb1/Smarcd3/Npm1/Rrm1/Cdk1/Rcc2/Cdk4	7
GO:0051783	regulation of nuclear division	15/702	161/28928	0.0931677	3.83925	5.69725	9.63844e-06	0.000159297	0.000113706	Igf2/Ccdc8/Rcc1/Met/Spc24/Ube2c/Mki67/Cdc20/Plk1/Obsl1/Tubg1/Birc5/Cdca8/Nup62/Sh2b1	15
GO:0033120	positive regulation of RNA splicing	9/702	58/28928	0.155172	6.39434	6.48522	1.02086e-05	0.000168109	0.000119996	Ncl/Dazap1/Prpf19/Wdr77/Ncbp1/Prmt5/Tra2a/Rbmx/Zpr1	9
GO:0050000	chromosome localization	13/702	124/28928	0.104839	4.32019	5.8431	1.05292e-05	0.000172763	0.000123318	Iffo1/Lmna/Spc24/Racgap1/Cdk1/Rcc2/Kpnb1/Birc5/Ect2/Cdca8/Nek2/Nup62/Cenpf	13
GO:0002183	cytoplasmic translational initiation	8/702	45/28928	0.177778	7.32586	6.69731	1.12685e-05	0.000183567	0.00013103	Eif4ebp1/Eif3d/Eif3g/Denr/Ncbp1/Eif3i/Eif2b1/Eif2b2	8
GO:0050685	positive regulation of mRNA processing	8/702	45/28928	0.177778	7.32586	6.69731	1.12685e-05	0.000183567	0.00013103	Ncl/Dazap1/Prpf19/Wdr77/Ncbp1/Prmt5/Tra2a/Rbmx	8
GO:0032465	regulation of cytokinesis	11/702	90/28928	0.122222	5.03653	6.04843	1.16205e-05	0.000188626	0.000134641	E2f8/Kif20a/Plk1/Racgap1/Prc1/Birc5/Ect2/Klhl21/Cdca8/Nup62/Poldip2	11
GO:0009142	nucleoside triphosphate biosynthetic process	13/702	126/28928	0.103175	4.25162	5.76858	1.25364e-05	0.000202769	0.000144736	Cad/Uck2/Nme1/Impdh2/Aldoa/Ndufab1/Ak1/Sdhd/Ndufa10/Stoml2/Ndufs8/Ndufs1/Ndufb2	13
GO:0051153	regulation of striated muscle cell differentiation	12/702	108/28928	0.111111	4.57866	5.87599	1.26499e-05	0.000203879	0.000145528	Myog/Myod1/Actn3/Mamstr/Dmpk/Rbm24/Smyd1/Slc25a4/Dll1/Tomm70a/Rbm38/Sik1	12
GO:1900180	regulation of protein localization to nucleus	15/702	165/28928	0.0909091	3.74618	5.57891	1.29566e-05	0.000208084	0.00014853	Hsp90ab1/Lmna/Hsp90aa1/Pkig/Npm1/Trim28/Cdk1/Dclk1/Nolc1/Ect2/Ipo7/Nup62/Yap1/Fermt2/Zpr1	15
GO:0045860	positive regulation of protein kinase activity	21/702	296/28928	0.0709459	2.92354	5.24586	1.32947e-05	0.000212118	0.000151409	Cdkn1a/Hsp90aa1/Dok7/Traf4/Cdk5r1/Dipk2a/Map2k3/Mif/Npm1/Ajuba/Ccn1/Tead1/Ddr2/Ccnd3/Higd1a/Ect2/Tpx2/Pdgfa/Mmd/Il34/Fermt2	21
GO:0032392	DNA geometric change	10/702	75/28928	0.133333	5.4944	6.14614	1.33011e-05	0.000212118	0.000151409	Purb/Ruvbl2/Hnrnpa2b1/Top2a/Ddx1/Mcm2/Ruvbl1/Mcm7/Ssbp1/Mcm4	10
GO:0010639	negative regulation of organelle organization	25/702	393/28928	0.0636132	2.62137	5.10371	1.37635e-05	0.000218724	0.000156124	Tpm1/Map1b/Lmna/Tmsb10/Slc25a4/Dbn1/Slc25a5/Trp53/Met/Npm1/Kank2/Spc24/Top2a/Cdc20/Plk1/Fkbp4/Mcm2/Higd1a/Birc5/Ccdc88c/Tpx2/Cdca8/Xrcc1/Yap1/Usp10	25
GO:0048863	stem cell differentiation	21/702	297/28928	0.0707071	2.9137	5.22791	1.39873e-05	0.000221507	0.000158111	Rbm24/Tead2/Cdh2/Six1/Msi2/Trp53/Foxo4/Srf/Hspa9/Nsun2/Rbbp7/Lama5/Nolc1/Sema4b/Mta1/Ccdc88c/Yap1/Hdac2/Cdk6/Bmpr1a/Nudt21	21
GO:0009168	purine ribonucleoside monophosphate biosynthetic process	6/702	23/28928	0.26087	10.7499	7.37689	1.41829e-05	0.000223049	0.000159212	Impdh2/Atic/Gart/Adsl/Ppat/Paics	6
GO:0048643	positive regulation of skeletal muscle tissue development	6/702	23/28928	0.26087	10.7499	7.37689	1.41829e-05	0.000223049	0.000159212	Myog/Myod1/Actn3/Igf2/Dll1/Cdon	6
GO:0031346	positive regulation of cell projection organization	28/702	471/28928	0.059448	2.44973	5.00264	1.49477e-05	0.000234266	0.000167218	Ankrd1/Map1b/Hsp90aa1/Ddr1/Tubb2b/Dbn1/Fscn1/Tnfrsf12a/Itga3/Ranbp1/Rgma/Met/Nme1/Ppp2r5d/Srf/Anln/Obsl1/Ddr2/Dynll1/Rrn3/Sf3a2/Auts2/Kdm1a/Tgfb3/Ddx56/Ptk7/Eif2b2/Nckap1	28
GO:0030071	regulation of mitotic metaphase/anaphase transition	11/702	93/28928	0.11828	4.87406	5.90124	1.59453e-05	0.00024819	0.000177158	Smarcd3/Spc24/Ube2c/Smarcc1/Cdc20/Plk1/Actl6a/Smarcb1/Birc5/Cdca8/Riok2	11
GO:2000781	positive regulation of double-strand break repair	11/702	93/28928	0.11828	4.87406	5.90124	1.59453e-05	0.00024819	0.000177158	Ruvbl2/Smarcd3/Skp2/Rnf126/Smarcc1/Prmt1/Actl6a/Foxm1/Smarcb1/Ruvbl1/Fh1	11
GO:1903313	positive regulation of mRNA metabolic process	14/702	149/28928	0.0939597	3.87189	5.54267	1.72238e-05	0.000267175	0.000190709	Rbm24/Ncl/Dazap1/Prpf19/Wdr77/Fxr1/Tob1/Celf1/Ago2/Ncbp1/Prmt5/Tra2a/Rbmx/Polr2g	14
GO:0097581	lamellipodium organization	11/702	94/28928	0.117021	4.82221	5.85358	1.76677e-05	0.000273129	0.000194959	Hsp90aa1/Fscn1/Vcl/Ajuba/Epha2/Mtss2/Auts2/Nup85/Nckap1/Sh2b1/Pdpn	11
GO:0019674	NAD metabolic process	9/702	62/28928	0.145161	5.9818	6.19277	1.78404e-05	0.000274862	0.000196196	Eno3/Pgk1/Pkm/Aldoa/Dlst/Mdh2/Pfkm/Gpi1/Foxk2	9
GO:0071560	cellular response to transforming growth factor beta stimulus	20/702	281/28928	0.0711744	2.93295	5.13488	2.02445e-05	0.000306372	0.000218687	Cdkn1c/Ankrd1/Hsp90ab1/Ryr1/Sox11/Acta2/Dbn1/Itga3/Trp53/Spry1/Ltbp1/Ddr2/Rbbp7/Serpine1/Strap/Got1/Tgfb3/Hdac2/Bmpr1a/Fermt2	20
GO:0006103	2-oxoglutarate metabolic process	5/702	15/28928	0.333333	13.736	7.78086	2.03574e-05	0.000306372	0.000218687	Idh2/Dlst/Dld/Got2/Got1	5
GO:0006167	AMP biosynthetic process	5/702	15/28928	0.333333	13.736	7.78086	2.03574e-05	0.000306372	0.000218687	Atic/Gart/Adsl/Ppat/Paics	5
GO:0006188	IMP biosynthetic process	5/702	15/28928	0.333333	13.736	7.78086	2.03574e-05	0.000306372	0.000218687	Atic/Gart/Adsl/Ppat/Paics	5
GO:0014854	response to inactivity	5/702	15/28928	0.333333	13.736	7.78086	2.03574e-05	0.000306372	0.000218687	Myog/Actn3/Scn5a/Casq1/Dag1	5
GO:0045989	positive regulation of striated muscle contraction	5/702	15/28928	0.333333	13.736	7.78086	2.03574e-05	0.000306372	0.000218687	Actn3/Atp2a1/Hsp90aa1/Smtn/Ccn2	5
GO:1902412	regulation of mitotic cytokinesis	5/702	15/28928	0.333333	13.736	7.78086	2.03574e-05	0.000306372	0.000218687	Birc5/Ect2/Cdca8/Nup62/Poldip2	5
GO:0031099	regeneration	18/702	236/28928	0.0762712	3.14298	5.21302	2.08123e-05	0.000312184	0.000222836	Myod1/Cdkn1a/Map1b/Mymx/Mymk/Cad/Dusp10/Slc7a5/Dag1/Rgma/Pkm/Atic/Mustn1/Ccna2/Cdk1/Serpine1/Gstp1/Yap1	18
GO:1902099	regulation of metaphase/anaphase transition of cell cycle	11/702	96/28928	0.114583	4.72175	5.76024	2.16012e-05	0.000321516	0.000229497	Smarcd3/Spc24/Ube2c/Smarcc1/Cdc20/Plk1/Actl6a/Smarcb1/Birc5/Cdca8/Riok2	11
GO:0007339	binding of sperm to zona pellucida	8/702	49/28928	0.163265	6.72783	6.32839	2.16466e-05	0.000321516	0.000229497	Cct6a/Cct3/Cct8/Cct2/Tcp1/Aldoa/Cct7/Cct4	8
GO:1903115	regulation of actin filament-based movement	8/702	49/28928	0.163265	6.72783	6.32839	2.16466e-05	0.000321516	0.000229497	Tnnt2/Bin1/Atp2a1/Tnnc1/Scn5a/Acta2/Dbn1/Pdpn	8
GO:0022616	DNA strand elongation	7/702	36/28928	0.194444	8.01266	6.63959	2.17545e-05	0.000322067	0.00022989	Ruvbl2/Actl6a/Nucks1/Ruvbl1/Pold2/Mcm7/Mcm4	7
GO:0036293	response to decreased oxygen levels	24/702	379/28928	0.0633245	2.60948	4.97398	2.19015e-05	0.000322944	0.000230517	Lmna/Ryr1/Atp1b1/Cryab/Egln3/Pgk1/Trp53/Eif4ebp1/Ajuba/Srf/Slc29a1/Fam162a/Ubqln1/Phb2/Ccna2/Sdhd/Ddr2/Tacc3/Adsl/Higd1a/Txn2/Tgfb3/Xrcc1/Tfam	24
GO:0007006	mitochondrial membrane organization	12/702	114/28928	0.105263	4.33768	5.63107	2.1956e-05	0.000322944	0.000230517	Tomm40/Hsp90aa1/Slc25a4/Chchd10/Slc25a5/Trp53/Timm10/Timm50/Tomm70a/Hspa4/Samm50/Dnajc11	12
GO:1901607	alpha-amino acid biosynthetic process	9/702	64/28928	0.140625	5.79487	6.05598	2.31978e-05	0.00034011	0.00024277	Cad/Shmt2/Mtap/Shmt1/Mthfd1/Pycr2/Psat1/Got2/Got1	9
GO:0009127	purine nucleoside monophosphate biosynthetic process	6/702	25/28928	0.24	9.88991	7.0128	2.38738e-05	0.000348896	0.000249041	Impdh2/Atic/Gart/Adsl/Ppat/Paics	6
GO:0048545	response to steroid hormone	23/702	357/28928	0.0644258	2.65486	4.96166	2.4669e-05	0.000359361	0.000256511	Myod1/Acta1/Rbfox2/Cad/Igfbp2/Eif4ebp1/Kank2/Ptges3/Skp2/Nedd4/Phb2/Sdc1/Fkbp4/Heyl/Rbbp7/Strn3/Carm1/Errfi1/Gstp1/Got1/Tgfb3/Yap1/Gpi1	23
GO:0060560	developmental growth involved in morphogenesis	20/702	286/28928	0.0699301	2.88168	5.04338	2.60632e-05	0.000378267	0.000270006	Map1b/Ddr1/Six1/St8sia2/Dbn1/Tnfrsf12a/Zfp568/Vcl/Rgma/Spry1/Srf/Trim28/Dclk1/Ryk/Auts2/Kdm1a/Yap1/Ptk7/Eif2b2/Ttc3	20
GO:0009112	nucleobase metabolic process	7/702	37/28928	0.189189	7.7961	6.52342	2.62718e-05	0.000378267	0.000270006	Cad/Shmt1/Rrm1/Gart/Kdm1a/Ppat/Paics	7
GO:0070316	regulation of G0 to G1 transition	7/702	37/28928	0.189189	7.7961	6.52342	2.62718e-05	0.000378267	0.000270006	Smarcd3/Foxo4/Smarcc1/Actl6a/Rrm1/Smarcb1/Ccn2	7
GO:0010569	regulation of double-strand break repair via homologous recombination	10/702	81/28928	0.123457	5.0874	5.80946	2.64563e-05	0.000378267	0.000270006	Ruvbl2/Skp2/Rnf126/Prmt1/Plk1/Actl6a/Ubqln4/Kdm1a/Ruvbl1/Trp53bp1	10
GO:0034728	nucleosome organization	10/702	81/28928	0.123457	5.0874	5.80946	2.64563e-05	0.000378267	0.000270006	Smarcd3/Npm1/Grwd1/Smarcc1/Dnajc9/Nasp/Set/Mcm2/Ssrp1/Smarcb1	10
GO:0033674	positive regulation of kinase activity	21/702	310/28928	0.0677419	2.79151	5.00122	2.64662e-05	0.000378267	0.000270006	Cdkn1a/Hsp90aa1/Dok7/Traf4/Cdk5r1/Dipk2a/Map2k3/Mif/Npm1/Ajuba/Ccn1/Tead1/Ddr2/Ccnd3/Higd1a/Ect2/Tpx2/Pdgfa/Mmd/Il34/Fermt2	21
GO:0071559	response to transforming growth factor beta	20/702	288/28928	0.0694444	2.86167	5.00734	2.87818e-05	0.000409114	0.000292025	Cdkn1c/Ankrd1/Hsp90ab1/Ryr1/Sox11/Acta2/Dbn1/Itga3/Trp53/Spry1/Ltbp1/Ddr2/Rbbp7/Serpine1/Strap/Got1/Tgfb3/Hdac2/Bmpr1a/Fermt2	20
GO:0051262	protein tetramerization	11/702	99/28928	0.111111	4.57866	5.62496	2.89151e-05	0.000409114	0.000292025	Rrm2/Ryr1/Shmt2/Pkm/Trp53/Aldoa/Shmt1/Rrm1/Farsb/Ssbp1/Nudt21	11
GO:0010715	regulation of extracellular matrix disassembly	5/702	16/28928	0.3125	12.8775	7.49448	2.90194e-05	0.000409114	0.000292025	Ddr1/Fgfr4/Fscn1/Ddr2/Pdpn	5
GO:0046112	nucleobase biosynthetic process	5/702	16/28928	0.3125	12.8775	7.49448	2.90194e-05	0.000409114	0.000292025	Cad/Shmt1/Gart/Ppat/Paics	5
GO:0001649	osteoblast differentiation	18/702	242/28928	0.0743802	3.06506	5.08745	2.90745e-05	0.000409114	0.000292025	Igfbp5/Lmna/Igf2/Sox11/Igfbp2/Ccn1/Epha2/Tob1/Ddr2/Igfbp3/Mef2d/Ipo7/Yap1/Pdlim7/Cdk6/Bmpr1a/Fermt2/Cthrc1	18
GO:0008608	attachment of spindle microtubules to kinetochore	8/702	51/28928	0.156863	6.464	6.15907	2.9288e-05	0.000410846	0.000293261	Spc24/Racgap1/Cdk1/Rcc2/Birc5/Ect2/Cdca8/Nek2	8
GO:0006282	regulation of DNA repair	17/702	220/28928	0.0772727	3.18425	5.12871	2.96762e-05	0.000413728	0.000295318	Ruvbl2/Smarcd3/Skp2/Rnf126/Trim28/Smarcc1/Prmt1/Plk1/Actl6a/Foxm1/Ubqln4/Smarcb1/Kdm1a/Ruvbl1/Fh1/Trp53bp1/Xrcc1	17
GO:0048639	positive regulation of developmental growth	17/702	220/28928	0.0772727	3.18425	5.12871	2.96762e-05	0.000413728	0.000295318	Myod1/Map1b/Actn3/Ybx3/Ncam1/Igf2/Slc25a4/Dbn1/Dll1/Tnfrsf12a/Srf/Celf1/Cdk1/Serpine1/Yap1/Bmpr1a/Eif2b2	17
GO:0051017	actin filament bundle assembly	15/702	177/28928	0.0847458	3.4922	5.24492	2.97666e-05	0.000413728	0.000295318	Tpm1/Actn1/Aif1l/Synpo2l/Baiap2l1/Dbn1/Fscn1/Synpo2/Met/Kank2/Srf/Pdlim4/Tgfb3/Fermt2/Ccn2	15
GO:0006760	folic acid-containing compound metabolic process	6/702	26/28928	0.230769	9.50953	6.8458	3.0401e-05	0.000419977	0.000299779	Shmt2/Mthfd2/Shmt1/Atic/Mthfd1/Gart	6
GO:0046037	GMP metabolic process	6/702	26/28928	0.230769	9.50953	6.8458	3.0401e-05	0.000419977	0.000299779	Impdh2/Atic/Gart/Adsl/Ppat/Paics	6
GO:0045739	positive regulation of DNA repair	13/702	137/28928	0.0948905	3.91025	5.38465	3.0778e-05	0.000423897	0.000302577	Ruvbl2/Smarcd3/Skp2/Rnf126/Trim28/Smarcc1/Prmt1/Actl6a/Foxm1/Smarcb1/Ruvbl1/Fh1/Xrcc1	13
GO:0014912	negative regulation of smooth muscle cell migration	7/702	38/28928	0.184211	7.59094	6.41152	3.15337e-05	0.000431689	0.000308139	Tpm1/Igfbp5/Apex1/Igfbp3/Serpine1/Gstp1/Bmpr1a	7
GO:0032781	positive regulation of ATP-dependent activity	7/702	38/28928	0.184211	7.59094	6.41152	3.15337e-05	0.000431689	0.000308139	Tnnt2/Tnnt3/Atp2a1/Myl4/Atp1b1/Dnajc9/Ssbp1	7
GO:0043648	dicarboxylic acid metabolic process	11/702	100/28928	0.11	4.53288	5.58106	3.17865e-05	0.000433843	0.000309676	Idh2/Shmt1/Atic/Dlst/Mthfd1/Dld/Got2/Mdh2/Got1/Sucla2/Fh1	11
GO:0009201	ribonucleoside triphosphate biosynthetic process	12/702	119/28928	0.10084	4.15543	5.43955	3.37943e-05	0.000459866	0.000328251	Cad/Uck2/Nme1/Impdh2/Aldoa/Ndufab1/Sdhd/Ndufa10/Stoml2/Ndufs8/Ndufs1/Ndufb2	12
GO:0046822	regulation of nucleocytoplasmic transport	13/702	139/28928	0.0935252	3.85398	5.31914	3.58658e-05	0.000486597	0.000347332	Hsp90ab1/Hsp90aa1/Pkig/Trim28/Nedd4/Nsun2/Cdk1/Rangap1/Nolc1/Ect2/Nup62/Riok2/Zpr1	13
GO:0061572	actin filament bundle organization	15/702	180/28928	0.0833333	3.434	5.16593	3.62067e-05	0.00048976	0.00034959	Tpm1/Actn1/Aif1l/Synpo2l/Baiap2l1/Dbn1/Fscn1/Synpo2/Met/Kank2/Srf/Pdlim4/Tgfb3/Fermt2/Ccn2	15
GO:0045023	G0 to G1 transition	7/702	39/28928	0.179487	7.3963	6.30363	3.76319e-05	0.000505864	0.000361084	Smarcd3/Foxo4/Smarcc1/Actl6a/Rrm1/Smarcb1/Ccn2	7
GO:0002011	morphogenesis of an epithelial sheet	9/702	68/28928	0.132353	5.454	5.79898	3.80831e-05	0.000505864	0.000361084	Ddr1/Sox11/Zfp568/Dag1/Ajuba/Ccn1/Srf/Fermt2/Pdpn	9
GO:0070897	transcription preinitiation complex assembly	9/702	68/28928	0.132353	5.454	5.79898	3.80831e-05	0.000505864	0.000361084	Trp53/Cand1/Psmc6/Smarcb1/Rrn3/Med30/Med29/Med14/Med24	9
GO:0051310	metaphase chromosome alignment	11/702	102/28928	0.107843	4.444	5.49498	3.82738e-05	0.000505864	0.000361084	Spc24/Racgap1/Cdk1/Rcc2/Kpnb1/Birc5/Ect2/Cdca8/Nek2/Nup62/Cenpf	11
GO:0045844	positive regulation of striated muscle tissue development	6/702	27/28928	0.222222	9.15733	6.68758	3.82876e-05	0.000505864	0.000361084	Myog/Myod1/Actn3/Igf2/Dll1/Cdon	6
GO:0048636	positive regulation of muscle organ development	6/702	27/28928	0.222222	9.15733	6.68758	3.82876e-05	0.000505864	0.000361084	Myog/Myod1/Actn3/Igf2/Dll1/Cdon	6
GO:0090151	establishment of protein localization to mitochondrial membrane	6/702	27/28928	0.222222	9.15733	6.68758	3.82876e-05	0.000505864	0.000361084	Tomm40/Hsp90aa1/Timm10/Tomm70a/Hspa4/Samm50	6
GO:1901863	positive regulation of muscle tissue development	6/702	27/28928	0.222222	9.15733	6.68758	3.82876e-05	0.000505864	0.000361084	Myog/Myod1/Actn3/Igf2/Dll1/Cdon	6
GO:0070482	response to oxygen levels	26/702	444/28928	0.0585586	2.41308	4.73209	3.84887e-05	0.000507046	0.000361928	Myod1/Lmna/Ryr1/Atp1b1/Cryab/Slc7a5/Egln3/Pgk1/Trp53/Eif4ebp1/Ajuba/Srf/Slc29a1/Fam162a/Ubqln1/Phb2/Ccna2/Sdhd/Ddr2/Tacc3/Adsl/Higd1a/Txn2/Tgfb3/Xrcc1/Tfam	26
GO:0009130	pyrimidine nucleoside monophosphate biosynthetic process	5/702	17/28928	0.294118	12.12	7.23258	4.02905e-05	0.000524699	0.000374529	Cad/Uck2/Nme1/Dut/Shmt1	5
GO:0009263	deoxyribonucleotide biosynthetic process	5/702	17/28928	0.294118	12.12	7.23258	4.02905e-05	0.000524699	0.000374529	Rrm2/Nme1/Dut/Shmt1/Rrm1	5
GO:0009265	2'-deoxyribonucleotide biosynthetic process	5/702	17/28928	0.294118	12.12	7.23258	4.02905e-05	0.000524699	0.000374529	Rrm2/Nme1/Dut/Shmt1/Rrm1	5
GO:0046385	deoxyribose phosphate biosynthetic process	5/702	17/28928	0.294118	12.12	7.23258	4.02905e-05	0.000524699	0.000374529	Rrm2/Nme1/Dut/Shmt1/Rrm1	5
GO:0032508	DNA duplex unwinding	9/702	69/28928	0.130435	5.37495	5.7379	4.2863e-05	0.000556607	0.000397305	Purb/Ruvbl2/Top2a/Ddx1/Mcm2/Ruvbl1/Mcm7/Ssbp1/Mcm4	9
GO:0046031	ADP metabolic process	12/702	122/28928	0.0983607	4.05324	5.32961	4.32819e-05	0.000560446	0.000400045	Myog/Eno3/Actn3/Pgk1/Pkm/Aldoa/Ak1/Zbtb20/Pfkm/Galk1/Gpi1/Foxk2	12
GO:0071456	cellular response to hypoxia	14/702	162/28928	0.0864198	3.56118	5.1553	4.38718e-05	0.000566469	0.000404344	Lmna/Egln3/Pgk1/Trp53/Eif4ebp1/Ajuba/Slc29a1/Fam162a/Ubqln1/Phb2/Ccna2/Sdhd/Ddr2/Higd1a	14
GO:0009167	purine ribonucleoside monophosphate metabolic process	7/702	40/28928	0.175	7.2114	6.19949	4.46654e-05	0.000574755	0.000410259	Impdh2/Atic/Ak1/Gart/Adsl/Ppat/Paics	7
GO:0035329	hippo signaling	8/702	54/28928	0.148148	6.10489	5.92141	4.48929e-05	0.000574755	0.000410259	Tead2/Sox11/Map2k3/Ajuba/Tead1/Schip1/Strn3/Yap1	8
GO:0170036	import into the mitochondrion	8/702	54/28928	0.148148	6.10489	5.92141	4.48929e-05	0.000574755	0.000410259	Tomm40/Timm50/Tomm70a/Hspa9/Slc25a39/Timm17a/Vdac1/Grpel1	8
GO:0000470	maturation of LSU-rRNA	6/702	28/28928	0.214286	8.83028	6.53737	4.77335e-05	0.000608677	0.000434472	Nop2/Npm1/Ppan/Bop1/Ftsj3/Pak1ip1	6
GO:0051402	neuron apoptotic process	24/702	398/28928	0.0603015	2.4849	4.70418	4.78103e-05	0.000608677	0.000434472	Hsp90ab1/Nes/Hspd1/Cdk5r1/Six1/St8sia2/Rapsn/Egln3/Hsph1/Trp53/Npm1/Ptges3/Fam162a/Aimp2/Cdc34/Hdgf/Prdx3/Wfs1/Hspa4/Set/Birc5/Tgfb3/Zpr1/Gpi1	24
GO:0001824	blastocyst development	14/702	164/28928	0.0853659	3.51775	5.09925	5.01999e-05	0.000637314	0.000454913	Rrm2/Atp1b1/Nop2/Psmc3/Srf/Psmc4/Actl6a/Nasp/Smarcb1/Emg1/Nek2/Yap1/Wdr74/Zpr1	14
GO:0008637	apoptotic mitochondrial changes	12/702	124/28928	0.0967742	3.98787	5.25825	5.08183e-05	0.000642829	0.00045885	Lmna/Hspd1/Atp2a1/Slc25a4/Chchd10/Slc25a5/Trp53/Timm50/Fam162a/Higd1a/Dap3/Ndufs1	12
GO:0051098	regulation of binding	22/702	349/28928	0.0630372	2.59764	4.73547	5.09171e-05	0.000642829	0.00045885	Myod1/Cdkn1a/Nes/Sox11/Cdon/Smarcd3/Rgma/Met/Nme1/Eif3d/Trim28/Plk1/Tmem132a/Ncbp1/Carm1/Nucks1/Errfi1/Kdm1a/Eif4g1/Nek2/Pex19/Cthrc1	22
GO:0032259	methylation	16/702	208/28928	0.0769231	3.16984	4.95295	5.32777e-05	0.000670767	0.000478792	Smyd1/Nop2/Mtap/Snrpd3/Prmt1/Nsun2/Ftsj3/Fbl/Carm1/Prmt5/Snrpb/Emg1/Trmt1/Ilf3/Smyd2/Etf1	16
GO:0032386	regulation of intracellular transport	20/702	301/28928	0.0664452	2.73807	4.78034	5.35319e-05	0.000672106	0.000479748	Tnnt2/Map1b/Hsp90ab1/Atp2a1/Hsp90aa1/Tnnc1/Dbn1/Cryab/Pkig/Trim28/Nedd4/Nsun2/Cdk1/Rangap1/Nolc1/Ect2/Tmem97/Nup62/Riok2/Zpr1	20
GO:0006360	transcription by RNA polymerase I	9/702	71/28928	0.126761	5.22355	5.61923	5.39548e-05	0.000675549	0.000482206	Ncl/Lyar/Mybbp1a/Ddx21/Polr2f/Smarcb1/Rrn3/Polr2e/Wdr43	9
GO:0000463	maturation of LSU-rRNA from tricistronic rRNA transcript (SSU-rRNA, 5.8S rRNA, LSU-rRNA)	5/702	18/28928	0.277778	11.4467	6.99174	5.46741e-05	0.000680805	0.000485957	Npm1/Ppan/Bop1/Ftsj3/Pak1ip1	5
GO:0001522	pseudouridine synthesis	5/702	18/28928	0.277778	11.4467	6.99174	5.46741e-05	0.000680805	0.000485957	Nhp2/Dkc1/Nop10/Gar1/Pus1	5
GO:0031589	cell-substrate adhesion	23/702	377/28928	0.061008	2.51401	4.66644	5.72206e-05	0.000710567	0.000507201	Itga7/Actn3/Actn1/Ddr1/Hacd1/Dbn1/Tnfrsf12a/Itga3/Vcl/Dag1/Bcar1/Ajuba/Ccn1/Srf/Lama5/Serpine1/Jam3/Rcc2/Poldip2/Cdk6/Fermt2/Ccn2/Pdpn	23
GO:0010971	positive regulation of G2/M transition of mitotic cell cycle	6/702	29/28928	0.206897	8.52579	6.39448	5.8956e-05	0.000728138	0.000519744	Lmnb1/Smarcd3/Rrm1/Cdk1/Rcc2/Cdk4	6
GO:0046033	AMP metabolic process	6/702	29/28928	0.206897	8.52579	6.39448	5.8956e-05	0.000728138	0.000519744	Atic/Ak1/Gart/Adsl/Ppat/Paics	6
GO:0046394	carboxylic acid biosynthetic process	21/702	328/28928	0.0640244	2.63832	4.70595	6.00199e-05	0.000739269	0.000527689	Cad/Fgfr4/Hacd1/Shmt2/Mtap/Pkm/Mif/Ndufab1/Gatm/Shmt1/Ptges3/Acot7/Fasn/Mthfd1/Pycr2/Fads3/Psat1/Got2/Errfi1/Gstp1/Got1	21
GO:0000281	mitotic cytokinesis	10/702	89/28928	0.11236	4.63011	5.40904	6.02065e-05	0.000739563	0.000527899	Anln/Ank3/Kif20a/Plk1/Racgap1/Birc5/Ect2/Cdca8/Nup62/Poldip2	10
GO:0070507	regulation of microtubule cytoskeleton organization	14/702	167/28928	0.0838323	3.45456	5.01679	6.11862e-05	0.000749572	0.000535043	Map1b/Cdk5r1/Pde4dip/Rcc1/Hsph1/Met/Plk1/Fkbp4/Tacc3/Cdk2ap2/Rae1/Ccdc88c/Tpx2/Nup62	14
GO:0000022	mitotic spindle elongation	4/702	10/28928	0.4	16.4832	7.72275	6.42643e-05	0.000781136	0.000557573	Racgap1/Prc1/Birc5/Cdca8	4
GO:0030049	muscle filament sliding	4/702	10/28928	0.4	16.4832	7.72275	6.42643e-05	0.000781136	0.000557573	Tpm1/Tnnt2/Tnnc1/Dbn1	4
GO:0017015	regulation of transforming growth factor beta receptor signaling pathway	13/702	147/28928	0.0884354	3.64424	5.06877	6.42783e-05	0.000781136	0.000557573	Cdkn1c/Hsp90ab1/Ryr1/Sox11/Itga3/Trp53/Spry1/Ltbp1/Rbbp7/Strap/Got1/Tgfb3/Hdac2	13
GO:1902903	regulation of supramolecular fiber organization	24/702	406/28928	0.0591133	2.43594	4.5952	6.52578e-05	0.000790924	0.00056456	Tpm1/Map1b/Bin1/Tmsb10/Synpo2l/Baiap2l1/Dbn1/Cryab/Synpo2/Cfl2/Pde4dip/Met/Kank2/Pdlim4/Fkbp4/Ccdc88c/Pfdn2/Tpx2/Tgfb3/Pfdn4/Hdac2/Fermt2/Nckap1/Ccn2	24
GO:0010948	negative regulation of cell cycle process	21/702	330/28928	0.0636364	2.62233	4.67437	6.5456e-05	0.000791217	0.000564769	Cdkn1a/Fhl1/Trp53/Prpf19/Npm1/Kank2/Spc24/Foxo4/E2f8/Nsun2/Cdc20/Rbm38/Plk1/Cdk1/Tipin/Cdk2ap2/Ccng1/Birc5/Trp53bp1/Cdca8/Nek2	21
GO:2000736	regulation of stem cell differentiation	10/702	90/28928	0.111111	4.57866	5.36235	6.62797e-05	0.000799048	0.000570359	Rbm24/Tead2/Hspa9/Nsun2/Rbbp7/Mta1/Yap1/Hdac2/Cdk6/Nudt21	10
GO:0008652	amino acid biosynthetic process	9/702	73/28928	0.123288	5.08044	5.50495	6.7373e-05	0.000808121	0.000576835	Cad/Shmt2/Mtap/Shmt1/Mthfd1/Pycr2/Psat1/Got2/Got1	9
GO:0043487	regulation of RNA stability	15/702	190/28928	0.0789474	3.25326	4.91423	6.73879e-05	0.000808121	0.000576835	Pcbp4/Rbm24/Pabpc4/Npm1/Dkc1/Fxr1/Apex1/Nsun2/Rbm38/Tob1/Celf1/Tbrg4/Ago2/Hnrnpa0/Polr2g	15
GO:0043523	regulation of neuron apoptotic process	21/702	331/28928	0.0634441	2.6144	4.65866	6.8335e-05	0.000817323	0.000583403	Hsp90ab1/Nes/Hspd1/Cdk5r1/Six1/St8sia2/Rapsn/Egln3/Hsph1/Trp53/Npm1/Aimp2/Cdc34/Hdgf/Prdx3/Wfs1/Set/Birc5/Tgfb3/Zpr1/Gpi1	21
GO:0016053	organic acid biosynthetic process	21/702	332/28928	0.063253	2.60653	4.64302	7.13262e-05	0.000848777	0.000605855	Cad/Fgfr4/Hacd1/Shmt2/Mtap/Pkm/Mif/Ndufab1/Gatm/Shmt1/Ptges3/Acot7/Fasn/Mthfd1/Pycr2/Fads3/Psat1/Got2/Errfi1/Gstp1/Got1	21
GO:0019362	pyridine nucleotide metabolic process	15/702	191/28928	0.078534	3.23623	4.88999	7.15251e-05	0.000848777	0.000605855	Myog/Eno3/Actn3/Pgk1/Pkm/Trp53/Idh2/Aldoa/Dlst/Mdh2/Zbtb20/Pfkm/Galk1/Gpi1/Foxk2	15
GO:0046496	nicotinamide nucleotide metabolic process	15/702	191/28928	0.078534	3.23623	4.88999	7.15251e-05	0.000848777	0.000605855	Myog/Eno3/Actn3/Pgk1/Pkm/Trp53/Idh2/Aldoa/Dlst/Mdh2/Zbtb20/Pfkm/Galk1/Gpi1/Foxk2	15
GO:0009126	purine nucleoside monophosphate metabolic process	7/702	43/28928	0.162791	6.70828	5.90743	7.24857e-05	0.000854056	0.000609623	Impdh2/Atic/Ak1/Gart/Adsl/Ppat/Paics	7
GO:0009303	rRNA transcription	7/702	43/28928	0.162791	6.70828	5.90743	7.24857e-05	0.000854056	0.000609623	Ncl/Trp53/Npm1/Top1/Npm3/Smarcb1/Polr2e	7
GO:0006337	nucleosome disassembly	5/702	19/28928	0.263158	10.8442	6.76919	7.27216e-05	0.000854056	0.000609623	Smarcd3/Grwd1/Smarcc1/Ssrp1/Smarcb1	5
GO:0030150	protein import into mitochondrial matrix	5/702	19/28928	0.263158	10.8442	6.76919	7.27216e-05	0.000854056	0.000609623	Tomm40/Timm50/Tomm70a/Timm17a/Grpel1	5
GO:0009135	purine nucleoside diphosphate metabolic process	12/702	129/28928	0.0930233	3.8333	5.08621	7.48038e-05	0.000870395	0.000621286	Myog/Eno3/Actn3/Pgk1/Pkm/Aldoa/Ak1/Zbtb20/Pfkm/Galk1/Gpi1/Foxk2	12
GO:0009179	purine ribonucleoside diphosphate metabolic process	12/702	129/28928	0.0930233	3.8333	5.08621	7.48038e-05	0.000870395	0.000621286	Myog/Eno3/Actn3/Pgk1/Pkm/Aldoa/Ak1/Zbtb20/Pfkm/Galk1/Gpi1/Foxk2	12
GO:0030048	actin filament-based movement	12/702	129/28928	0.0930233	3.8333	5.08621	7.48038e-05	0.000870395	0.000621286	Tpm1/Tnnt2/Bin1/Atp2a1/Tnnc1/Scn5a/Actc1/Acta2/Dbn1/Cacna2d1/Ccdc88c/Pdpn	12
GO:0006406	mRNA export from nucleus	9/702	74/28928	0.121622	5.01178	5.44936	7.50704e-05	0.000870395	0.000621286	Pabpn1/Hnrnpa2b1/Nsun2/Fyttd1/Thoc7/Ncbp1/Magoh/Nup85/Nup93	9
GO:0030032	lamellipodium assembly	9/702	74/28928	0.121622	5.01178	5.44936	7.50704e-05	0.000870395	0.000621286	Hsp90aa1/Fscn1/Vcl/Ajuba/Epha2/Auts2/Nup85/Nckap1/Sh2b1	9
GO:0006479	protein methylation	8/702	58/28928	0.137931	5.68386	5.63106	7.59534e-05	0.000873945	0.00062382	Snrpd3/Prmt1/Carm1/Prmt5/Snrpb/Ilf3/Smyd2/Etf1	8
GO:0008213	protein alkylation	8/702	58/28928	0.137931	5.68386	5.63106	7.59534e-05	0.000873945	0.00062382	Snrpd3/Prmt1/Carm1/Prmt5/Snrpb/Ilf3/Smyd2/Etf1	8
GO:0170038	proteinogenic amino acid biosynthetic process	8/702	58/28928	0.137931	5.68386	5.63106	7.59534e-05	0.000873945	0.00062382	Shmt2/Mtap/Shmt1/Mthfd1/Pycr2/Psat1/Got2/Got1	8
GO:0014910	regulation of smooth muscle cell migration	11/702	110/28928	0.1	4.1208	5.17161	7.69165e-05	0.000882792	0.000630135	Tpm1/Igfbp5/Foxo4/Apex1/Ddr2/Igfbp3/Serpine1/Gstp1/Pdgfa/Bmpr1a/Fat1	11
GO:1903844	regulation of cellular response to transforming growth factor beta stimulus	13/702	150/28928	0.0866667	3.57136	4.97936	7.91212e-05	0.000905808	0.000646563	Cdkn1c/Hsp90ab1/Ryr1/Sox11/Itga3/Trp53/Spry1/Ltbp1/Rbbp7/Strap/Got1/Tgfb3/Hdac2	13
GO:0042246	tissue regeneration	10/702	92/28928	0.108696	4.47913	5.27099	7.99994e-05	0.000911272	0.000650464	Myod1/Cdkn1a/Mymx/Mymk/Dusp10/Dag1/Pkm/Mustn1/Serpine1/Yap1	10
GO:0051781	positive regulation of cell division	10/702	92/28928	0.108696	4.47913	5.27099	7.99994e-05	0.000911272	0.000650464	Igf2/Hdgf/Racgap1/Birc5/Ect2/Tgfb3/Cdca8/Nup62/Poldip2/Pdgfa	10
GO:0006289	nucleotide-excision repair	9/702	75/28928	0.12	4.94496	5.39477	8.34934e-05	0.000948694	0.000677176	Smarcd3/Trp53/Rpa1/Smarcc1/Actl6a/Smarcb1/Rpa3/Rad23b/Gtf2h4	9
GO:0009451	RNA modification	13/702	151/28928	0.0860927	3.54771	4.95006	8.46878e-05	0.000959865	0.000685149	Nop2/Nhp2/Hnrnpab/Dkc1/Nsun2/Nop10/Gar1/Ftsj3/Fbl/Emg1/Trit1/Trmt1/Pus1	13
GO:0061013	regulation of mRNA catabolic process	15/702	194/28928	0.0773196	3.18618	4.8182	8.52996e-05	0.000964395	0.000688383	Pcbp4/Rbm24/Pabpc4/Npm1/Hnrnpab/Fxr1/Apex1/Rbm38/Tob1/Celf1/Tbrg4/Ago2/Hnrnpa0/Magoh/Polr2g	15
GO:0170034	L-amino acid biosynthetic process	8/702	59/28928	0.135593	5.58752	5.56268	8.60184e-05	0.000970108	0.000692461	Shmt2/Mtap/Shmt1/Mthfd1/Pycr2/Psat1/Got2/Got1	8
GO:0042558	pteridine-containing compound metabolic process	6/702	31/28928	0.193548	7.97574	6.1283	8.7688e-05	0.000986491	0.000704155	Shmt2/Mthfd2/Shmt1/Atic/Mthfd1/Gart	6
GO:0032984	protein-containing complex disassembly	18/702	265/28928	0.0679245	2.79903	4.63977	9.43215e-05	0.0010585	0.000755553	Tpm1/Map1b/Nes/Eif5a/Mical2/Cfl2/Smarcd3/Ubqln1/Grwd1/Smarcc1/Ubqln4/Ssrp1/Smarcb1/Ccdc88c/Tpx2/Kif18b/Ccn2/Etf1	18
GO:0035036	sperm-egg recognition	8/702	60/28928	0.133333	5.4944	5.49584	9.71638e-05	0.00108771	0.000776403	Cct6a/Cct3/Cct8/Cct2/Tcp1/Aldoa/Cct7/Cct4	8
GO:0006096	glycolytic process	11/702	113/28928	0.0973451	4.0114	5.05817	9.82435e-05	0.00109709	0.000783102	Myog/Eno3/Actn3/Pgk1/Pkm/Aldoa/Zbtb20/Pfkm/Galk1/Gpi1/Foxk2	11
GO:0097250	mitochondrial respirasome assembly	11/702	114/28928	0.0964912	3.97621	5.02122	0.000106391	0.00118516	0.000845965	Uqcrc1/Ndufab1/Tmem70/Ndufa10/Ndufs8/Higd1a/Ndufs1/Cox7a2/Cox17/Uqcc1/Ndufb2	11
GO:0051656	establishment of organelle localization	27/702	500/28928	0.054	2.22523	4.35838	0.000107922	0.00119928	0.000856043	Map1b/Lmna/Dipk2a/Lmnb1/Npm1/Spry1/Spc24/Syne1/Lmnb2/Sdc1/Stam/Plk1/Racgap1/Cdk1/Tacc3/Rcc2/Dynll1/Tspan9/Kpnb1/Birc5/Ect2/Bccip/Cdca8/Nek2/Nup62/Riok2/Cenpf	27
GO:0071900	regulation of protein serine/threonine kinase activity	18/702	268/28928	0.0671642	2.7677	4.58494	0.000108745	0.00120547	0.000860465	Cdkn1a/Dusp10/Dipk2a/Synpo2/Mif/Spry1/Ajuba/Tead1/Plk1/Ccnd3/Gstp1/Nolc1/Higd1a/Bccip/Nup62/Pdgfa/Il34/Fermt2	18
GO:0031098	stress-activated protein kinase signaling cascade	8/702	61/28928	0.131148	5.40432	5.43049	0.000109478	0.00121065	0.000864159	Arl6ip5/Dusp10/Cryab/Map2k3/Foxm1/Errfi1/Gstp1/Klhdc10	8
GO:0033002	muscle cell proliferation	19/702	293/28928	0.0648464	2.67219	4.53697	0.000112366	0.00123957	0.000884804	Myog/Cdkn1a/Tpm1/Igfbp5/Ncam1/Six1/Dipk2a/Trp53/Skp2/Ddr2/Igfbp3/Cdk1/Mef2d/Gstp1/Tgfb3/Yap1/Poldip2/Hdac2/Bmpr1a	19
GO:0072524	pyridine-containing compound metabolic process	15/702	200/28928	0.075	3.0906	4.67874	0.000119941	0.00131993	0.000942166	Myog/Eno3/Actn3/Pgk1/Pkm/Trp53/Idh2/Aldoa/Dlst/Mdh2/Zbtb20/Pfkm/Galk1/Gpi1/Foxk2	15
GO:0006469	negative regulation of protein kinase activity	14/702	178/28928	0.0786517	3.24108	4.72981	0.000121413	0.0013329	0.000951421	Cdkn1c/Cdkn1a/Dusp10/Gadd45g/Pkig/Npm1/Spry1/Shb/Plk1/Errfi1/Gstp1/Nolc1/Dnaja3/Nup62	14
GO:0006268	DNA unwinding involved in DNA replication	5/702	21/28928	0.238095	9.81142	6.37015	0.000122244	0.00133558	0.000953332	Purb/Mcm2/Mcm7/Ssbp1/Mcm4	5
GO:0098761	cellular response to interleukin-7	5/702	21/28928	0.238095	9.81142	6.37015	0.000122244	0.00133558	0.000953332	Hspd1/Stip1/Atic/Hdgf/Rad23b	5
GO:0051962	positive regulation of nervous system development	23/702	397/28928	0.0579345	2.38736	4.38958	0.000123951	0.00135097	0.000964322	Map1b/Bin1/Sox11/St8sia2/Dbn1/Tnfrsf12a/Slc7a5/Cdon/Smarcd3/Dag1/Met/Prpf19/Srf/Adgre5/Fxr1/Obsl1/Prmt5/Kdm1a/Hdac2/Cip2a/Eif2b2/Il34/Tpbg	23
GO:0045669	positive regulation of osteoblast differentiation	9/702	79/28928	0.113924	4.69458	5.18572	0.000125556	0.0013652	0.000974474	Lmna/Sox11/Ccn1/Ddr2/Yap1/Pdlim7/Bmpr1a/Fermt2/Cthrc1	9
GO:0019827	stem cell population maintenance	16/702	224/28928	0.0714286	2.94343	4.60486	0.000127525	0.0013833	0.000987397	Cdh2/Dll1/Gnl3/Tead1/Smarcc1/Actl6a/Rbbp7/Smarcb1/Med30/Yap1/Hdac2/Bmpr1a/Leo1/Wdr43/Med14/Med24	16
GO:0046032	ADP catabolic process	11/702	117/28928	0.0940171	3.87425	4.91286	0.000134377	0.00145069	0.0010355	Myog/Eno3/Actn3/Pgk1/Pkm/Aldoa/Zbtb20/Pfkm/Galk1/Gpi1/Foxk2	11
GO:0051303	establishment of chromosome localization	11/702	117/28928	0.0940171	3.87425	4.91286	0.000134377	0.00145069	0.0010355	Spc24/Racgap1/Cdk1/Rcc2/Kpnb1/Birc5/Ect2/Cdca8/Nek2/Nup62/Cenpf	11
GO:0051231	spindle elongation	4/702	12/28928	0.333333	13.736	6.95905	0.000145718	0.00156569	0.00111759	Racgap1/Prc1/Birc5/Cdca8	4
GO:0051255	spindle midzone assembly	4/702	12/28928	0.333333	13.736	6.95905	0.000145718	0.00156569	0.00111759	Racgap1/Prc1/Birc5/Cdca8	4
GO:0042306	regulation of protein import into nucleus	9/702	81/28928	0.111111	4.57866	5.08638	0.000152469	0.00163436	0.00116661	Hsp90ab1/Hsp90aa1/Pkig/Trim28/Cdk1/Nolc1/Ect2/Nup62/Zpr1	9
GO:0006144	purine nucleobase metabolic process	5/702	22/28928	0.227273	9.36545	6.19016	0.000155051	0.00165036	0.00117803	Shmt1/Gart/Kdm1a/Ppat/Paics	5
GO:0032986	protein-DNA complex disassembly	5/702	22/28928	0.227273	9.36545	6.19016	0.000155051	0.00165036	0.00117803	Smarcd3/Grwd1/Smarcc1/Ssrp1/Smarcb1	5
GO:0098760	response to interleukin-7	5/702	22/28928	0.227273	9.36545	6.19016	0.000155051	0.00165036	0.00117803	Hspd1/Stip1/Atic/Hdgf/Rad23b	5
GO:0060562	epithelial tube morphogenesis	23/702	404/28928	0.0569307	2.346	4.29661	0.000160067	0.00169978	0.0012133	Ddr1/Tead2/Mical2/Six1/Dll1/Enah/Mgp/Dag1/Rgma/Met/Spry1/Srf/Tead1/Phb2/Mthfd1/Epha2/Lama5/Hs2st1/Coq7/Yap1/Ptk7/Nckap1/Cthrc1	23
GO:0090398	cellular senescence	10/702	100/28928	0.1	4.1208	4.93008	0.000161511	0.00171111	0.00122139	Cdkn1a/Lmna/Trp53/Mif/Npm1/Srf/Dnaja3/Nup62/Cdk6/Bmpr1a	10
GO:0048872	homeostasis of number of cells	24/702	431/28928	0.0556845	2.29464	4.27056	0.000162237	0.0017148	0.00122402	Rbfox2/Ank1/Cdh2/Lyar/Slc25a5/Zbtb18/Mif/Srf/Rpa1/Prmt1/Hspa9/Mthfd1/Racgap1/Atxn2/Jam3/Tspan9/Rrn3/Ccnb2/Kdm1a/Fh1/Dnaja3/Tcf3/Cdk6/Gpi1	24
GO:1902808	positive regulation of cell cycle G1/S phase transition	8/702	65/28928	0.123077	5.07175	5.18278	0.000172358	0.00181756	0.00129737	Rrm2/Phb2/Apex1/Tfdp1/Ddr2/Rrm1/Ccnd3/Eif4g1	8
GO:0006605	protein targeting	19/702	303/28928	0.0627063	2.584	4.37118	0.000173386	0.00182417	0.00130209	Tomm40/Hspd1/Hsp90aa1/Cdk5r1/Naca/Cacnb1/Timm10/Timm50/Ank3/Tomm70a/Nedd4/Tomm5/Hspa4/Timm17a/Timm8a1/Samm50/Pmpcb/Grpel1/Pex19	19
GO:0045943	positive regulation of transcription by RNA polymerase I	6/702	35/28928	0.171429	7.06422	5.6612	0.00017802	0.0018686	0.0013338	Ncl/Lyar/Mybbp1a/Ddx21/Smarcb1/Wdr43	6
GO:0006979	response to oxidative stress	24/702	434/28928	0.0552995	2.27878	4.23312	0.000179908	0.00188406	0.00134484	Arl6ip5/Cryab/Trp53/Met/Psip1/Foxo4/Apex1/Sdc1/Prdx3/Ddr2/Pycr2/Cdk1/Ndufs8/Coq7/Gstp1/Txn2/Net1/Trap1/Banf1/Ect2/Slc25a24/Xrcc1/Hdac2/Eif2s1	24
GO:0009137	purine nucleoside diphosphate catabolic process	11/702	121/28928	0.0909091	3.74618	4.77384	0.000181243	0.00188501	0.00134552	Myog/Eno3/Actn3/Pgk1/Pkm/Aldoa/Zbtb20/Pfkm/Galk1/Gpi1/Foxk2	11
GO:0009181	purine ribonucleoside diphosphate catabolic process	11/702	121/28928	0.0909091	3.74618	4.77384	0.000181243	0.00188501	0.00134552	Myog/Eno3/Actn3/Pgk1/Pkm/Aldoa/Zbtb20/Pfkm/Galk1/Gpi1/Foxk2	11
GO:0019364	pyridine nucleotide catabolic process	11/702	121/28928	0.0909091	3.74618	4.77384	0.000181243	0.00188501	0.00134552	Myog/Eno3/Actn3/Pgk1/Pkm/Aldoa/Zbtb20/Pfkm/Galk1/Gpi1/Foxk2	11
GO:0098727	maintenance of cell number	16/702	232/28928	0.0689655	2.84193	4.44224	0.000190803	0.00197991	0.00141325	Cdh2/Dll1/Gnl3/Tead1/Smarcc1/Actl6a/Rbbp7/Smarcb1/Med30/Yap1/Hdac2/Bmpr1a/Leo1/Wdr43/Med14/Med24	16
GO:0000910	cytokinesis	14/702	186/28928	0.0752688	3.10168	4.53481	0.000192689	0.001994	0.00142331	Anln/Ank3/E2f8/Kif20a/Plk1/Racgap1/Anxa11/Prc1/Birc5/Ect2/Klhl21/Cdca8/Nup62/Poldip2	14
GO:0030490	maturation of SSU-rRNA	7/702	50/28928	0.14	5.76912	5.32274	0.000194008	0.001994	0.00142331	Tsr1/Wdr46/Snu13/Tbl3/Lsm6/Riok2/Wdr43	7
GO:1900087	positive regulation of G1/S transition of mitotic cell cycle	7/702	50/28928	0.14	5.76912	5.32274	0.000194008	0.001994	0.00142331	Rrm2/Apex1/Tfdp1/Ddr2/Rrm1/Ccnd3/Eif4g1	7
GO:1902459	positive regulation of stem cell population maintenance	7/702	50/28928	0.14	5.76912	5.32274	0.000194008	0.001994	0.00142331	Tead1/Smarcc1/Actl6a/Rbbp7/Smarcb1/Yap1/Hdac2	7
GO:0045667	regulation of osteoblast differentiation	13/702	164/28928	0.0792683	3.26649	4.59035	0.000194355	0.001994	0.00142331	Igfbp5/Lmna/Sox11/Ccn1/Tob1/Ddr2/Ipo7/Yap1/Pdlim7/Cdk6/Bmpr1a/Fermt2/Cthrc1	13
GO:0030518	nuclear receptor-mediated steroid hormone signaling pathway	11/702	122/28928	0.0901639	3.71547	4.74001	0.000194915	0.00199525	0.0014242	Rbfox2/Kank2/Ptges3/Skp2/Nedd4/Phb2/Fkbp4/Heyl/Strn3/Carm1/Errfi1	11
GO:0050769	positive regulation of neurogenesis	20/702	332/28928	0.060241	2.48241	4.2843	0.000201608	0.00204294	0.00145824	Map1b/Bin1/Sox11/Dbn1/Tnfrsf12a/Slc7a5/Cdon/Smarcd3/Dag1/Met/Prpf19/Srf/Fxr1/Obsl1/Prmt5/Kdm1a/Hdac2/Cip2a/Eif2b2/Il34	20
GO:0000380	alternative mRNA splicing, via spliceosome	9/702	84/28928	0.107143	4.41514	4.94329	0.000201741	0.00204294	0.00145824	Myod1/Hnrnpa1/Rbm24/Rbfox2/Celf1/Ncbp1/Magoh/Strap/Rbmx	9
GO:0071479	cellular response to ionizing radiation	9/702	84/28928	0.107143	4.41514	4.94329	0.000201741	0.00204294	0.00145824	Cdkn1a/Cryab/Trp53/Nucks1/Net1/Kdm1a/Ect2/Trp53bp1/Yap1	9
GO:1990874	vascular associated smooth muscle cell proliferation	9/702	84/28928	0.107143	4.41514	4.94329	0.000201741	0.00204294	0.00145824	Cdkn1a/Tpm1/Igfbp5/Ddr2/Mef2d/Gstp1/Tgfb3/Poldip2/Bmpr1a	9
GO:0010038	response to metal ion	22/702	384/28928	0.0572917	2.36087	4.23371	0.000201821	0.00204294	0.00145824	Myog/Ttn/Acta1/Tnnt2/Hnrnpa1/Tnnc1/Ncam1/Scn5a/Ryr1/Mt2/Gatm/Ank3/Mef2a/Slc25a39/Sdc1/Cdk1/Anxa11/Cdk4/Ect2/Slc25a24/Eif2s1/Gpi1	22
GO:0071453	cellular response to oxygen levels	15/702	210/28928	0.0714286	2.94343	4.45755	0.000205083	0.00207134	0.00147851	Myod1/Lmna/Egln3/Pgk1/Trp53/Eif4ebp1/Ajuba/Slc29a1/Fam162a/Ubqln1/Phb2/Ccna2/Sdhd/Ddr2/Higd1a	15
GO:1900182	positive regulation of protein localization to nucleus	10/702	103/28928	0.0970874	4.00077	4.81131	0.00020629	0.00207586	0.00148174	Hsp90ab1/Hsp90aa1/Npm1/Trim28/Cdk1/Ect2/Ipo7/Yap1/Fermt2/Zpr1	10
GO:0048630	skeletal muscle tissue growth	4/702	13/28928	0.307692	12.6794	6.64241	0.000206444	0.00207586	0.00148174	Chrna1/Actn3/Igf2/Dll1	4
GO:0003401	axis elongation	6/702	36/28928	0.166667	6.868	5.55582	0.000209273	0.00209966	0.00149874	Six1/Zfp568/Spry1/Trim28/Yap1/Ptk7	6
GO:0007528	neuromuscular junction development	8/702	67/28928	0.119403	4.92036	5.06644	0.000213471	0.00213706	0.00152543	Chrna1/Dok7/Six1/Rapsn/Ppfibp1/Ank3/Nedd4/Dnaja3	8
GO:0045786	negative regulation of cell cycle	23/702	413/28928	0.0556901	2.29488	4.17986	0.000220029	0.00219489	0.00156671	Cdkn1c/Cdkn1a/Fhl1/Trp53/Prpf19/Npm1/Kank2/Spc24/Foxo4/E2f8/Nsun2/Cdc20/Rbm38/Plk1/Cdk1/Tipin/Cdk2ap2/Ccng1/Birc5/Trp53bp1/Cdca8/Nek2/Cdk6	23
GO:0060563	neuroepithelial cell differentiation	7/702	51/28928	0.137255	5.656	5.24828	0.000220214	0.00219489	0.00156671	Map1b/Cdh2/Sox11/Dll1/Serpine1/Ipo7/Bccip	7
GO:0071478	cellular response to radiation	14/702	189/28928	0.0740741	3.05244	4.46439	0.000227468	0.0022573	0.00161125	Cdkn1a/Ruvbl2/Cryab/Trp53/Npm1/Nedd4/Ddb1/Nucks1/Net1/Kdm1a/Ect2/Trp53bp1/Yap1/Eif2s1	14
GO:1902905	positive regulation of supramolecular fiber organization	14/702	189/28928	0.0740741	3.05244	4.46439	0.000227468	0.0022573	0.00161125	Tpm1/Map1b/Bin1/Synpo2l/Baiap2l1/Synpo2/Cfl2/Pde4dip/Met/Pdlim4/Tgfb3/Fermt2/Nckap1/Ccn2	14
GO:0043467	regulation of generation of precursor metabolites and energy	13/702	167/28928	0.0778443	3.20781	4.51245	0.000232381	0.00230103	0.00164247	Myog/Actn3/Igf2/Grb10/Shmt2/Trp53/Phb2/Cdk1/Trap1/Zbtb20/Irs1/Cox7a2/Cox17	13
GO:0021543	pallium development	15/702	213/28928	0.0704225	2.90197	4.39374	0.000239155	0.00234621	0.00167472	Tubb2b/Cdh2/Cdk5r1/Cdon/Zbtb18/Srf/Atic/Tubb2a/Fxr1/Celf1/Gart/Tacc3/Kdm1a/Xrcc1/Hdac2	15
GO:0009129	pyrimidine nucleoside monophosphate metabolic process	5/702	24/28928	0.208333	8.585	5.86243	0.000240406	0.00234621	0.00167472	Cad/Uck2/Nme1/Dut/Shmt1	5
GO:0046040	IMP metabolic process	5/702	24/28928	0.208333	8.585	5.86243	0.000240406	0.00234621	0.00167472	Atic/Gart/Adsl/Ppat/Paics	5
GO:0048339	paraxial mesoderm development	5/702	24/28928	0.208333	8.585	5.86243	0.000240406	0.00234621	0.00167472	Tead2/Tead1/Yap1/Bmpr1a/Nckap1	5
GO:0009191	ribonucleoside diphosphate catabolic process	11/702	125/28928	0.088	3.6263	4.64062	0.000241286	0.00234621	0.00167472	Myog/Eno3/Actn3/Pgk1/Pkm/Aldoa/Zbtb20/Pfkm/Galk1/Gpi1/Foxk2	11
GO:0032355	response to estradiol	11/702	125/28928	0.088	3.6263	4.64062	0.000241286	0.00234621	0.00167472	Myog/Myod1/Map1b/Igfbp2/Ruvbl2/Cryab/Ccna2/Strn3/Errfi1/Gstp1/Gpi1	11
GO:0072526	pyridine-containing compound catabolic process	11/702	125/28928	0.088	3.6263	4.64062	0.000241286	0.00234621	0.00167472	Myog/Eno3/Actn3/Pgk1/Pkm/Aldoa/Zbtb20/Pfkm/Galk1/Gpi1/Foxk2	11
GO:0051149	positive regulation of muscle cell differentiation	9/702	86/28928	0.104651	4.31246	4.85158	0.000241429	0.00234621	0.00167472	Myog/Myod1/Actn3/Mamstr/Rbm24/Eif5a/Smyd1/Slc25a4/Smarcd3	9
GO:0033108	mitochondrial respiratory chain complex assembly	10/702	105/28928	0.0952381	3.92457	4.73459	0.00024159	0.00234621	0.00167472	Uqcrc1/Ndufab1/Ndufa10/Ndufs8/Samm50/Ndufs1/Tfam/Cox17/Uqcc1/Ndufb2	10
GO:1901988	negative regulation of cell cycle phase transition	18/702	286/28928	0.0629371	2.59351	4.27102	0.000243325	0.00235803	0.00168315	Cdkn1a/Fhl1/Trp53/Prpf19/Kank2/Spc24/Foxo4/Nsun2/Cdc20/Rbm38/Plk1/Cdk1/Tipin/Cdk2ap2/Ccng1/Birc5/Trp53bp1/Cdca8	18
GO:0140053	mitochondrial gene expression	13/702	168/28928	0.077381	3.18871	4.48688	0.000246396	0.0023827	0.00170077	Rbfox2/Shmt2/Ptcd3/Tufm/Gfm1/Lrpprc/Tbrg4/Gadd45gip1/Chchd1/Trit1/Dap3/Tsfm/Tfam	13
GO:1901991	negative regulation of mitotic cell cycle phase transition	14/702	191/28928	0.0732984	3.02048	4.41821	0.000253543	0.00244661	0.00174639	Cdkn1a/Fhl1/Trp53/Kank2/Spc24/Foxo4/Cdc20/Rbm38/Plk1/Cdk1/Cdk2ap2/Ccng1/Birc5/Cdca8	14
GO:0060261	positive regulation of transcription initiation by RNA polymerase II	8/702	69/28928	0.115942	4.77774	4.95463	0.000262297	0.00252572	0.00180286	Trp53/Srf/Cand1/Psmc6/Med30/Med29/Med14/Med24	8
GO:0048762	mesenchymal cell differentiation	17/702	263/28928	0.0646388	2.66363	4.2742	0.000262871	0.0025259	0.00180298	Ncam1/Cdh2/Six1/Dag1/Spry1/Hnrnpab/Trim28/Heyl/Lama5/Nolc1/Kdm1a/Sema4b/Tgfb3/Hdac2/Bmpr1a/Fermt2/Pdpn	17
GO:0036294	cellular response to decreased oxygen levels	14/702	192/28928	0.0729167	3.00475	4.39534	0.000267517	0.00256511	0.00183097	Lmna/Egln3/Pgk1/Trp53/Eif4ebp1/Ajuba/Slc29a1/Fam162a/Ubqln1/Phb2/Ccna2/Sdhd/Ddr2/Higd1a	14
GO:0032956	regulation of actin cytoskeleton organization	21/702	366/28928	0.057377	2.36439	4.14268	0.000273624	0.00261815	0.00186883	Tpm1/Bin1/Tmsb10/Synpo2l/Cdk5r1/Neb/Baiap2l1/Dbn1/Fscn1/Synpo2/Cfl2/Met/Kank2/Pdlim4/Jam3/Ect2/Tgfb3/Hdac2/Fermt2/Nckap1/Ccn2	21
GO:0031400	negative regulation of protein modification process	23/702	420/28928	0.0547619	2.25663	4.09113	0.00027958	0.00266952	0.0019055	Cdkn1c/Cdkn1a/Dusp10/Gadd45g/Pkig/Met/Npm1/Ppp2r5d/Spry1/Nxn/Shb/Plk1/Hspa4/Igfbp3/Bex3/Errfi1/Gstp1/Svbp/Nolc1/Eif4g1/Dnaja3/Nup62/Hdac2	23
GO:0035999	tetrahydrofolate interconversion	4/702	14/28928	0.285714	11.7737	6.35873	0.000283482	0.00269837	0.00192609	Shmt2/Mthfd2/Shmt1/Mthfd1	4
GO:0009895	negative regulation of catabolic process	21/702	367/28928	0.0572207	2.35795	4.12882	0.000283788	0.00269837	0.00192609	Myog/Actn3/Rbm24/Hsp90ab1/Slc7a5/Trp53/Hnrnpab/Dkc1/Smarcc1/Fxr1/Nsun2/Rbm38/Lrpprc/Tob1/Tmem132a/Hnrnpa0/Ubqln4/Eif4g1/Usp14/Poldip2/Foxk2	21
GO:2000142	regulation of DNA-templated transcription initiation	9/702	88/28928	0.102273	4.21445	4.76262	0.000287385	0.00272686	0.00194643	Trp53/Srf/Cand1/Psmc6/Rrn3/Med30/Med29/Med14/Med24	9
GO:0002181	cytoplasmic translation	13/702	171/28928	0.0760234	3.13277	4.41129	0.000292857	0.00276362	0.00197267	Rbm24/Pkm/Eif4ebp1/Eif3d/Eif3g/Denr/Cnbp/Ncbp1/Eif3i/Eif2b1/Eif2b2/Drg2/Etf1	13
GO:0007160	cell-matrix adhesion	16/702	241/28928	0.06639	2.7358	4.26738	0.000293084	0.00276362	0.00197267	Itga7/Actn3/Actn1/Ddr1/Itga3/Vcl/Dag1/Ajuba/Srf/Serpine1/Jam3/Rcc2/Poldip2/Cdk6/Fermt2/Ccn2	16
GO:0010976	positive regulation of neuron projection development	16/702	241/28928	0.06639	2.7358	4.26738	0.000293084	0.00276362	0.00197267	Ankrd1/Ddr1/Tubb2b/Dbn1/Itga3/Ranbp1/Rgma/Met/Nme1/Ppp2r5d/Ddr2/Rrn3/Sf3a2/Kdm1a/Ddx56/Ptk7	16
GO:0030903	notochord development	5/702	25/28928	0.2	8.2416	5.71253	0.00029454	0.00277021	0.00197737	Tead2/Tead1/Epha2/Yap1/Nckap1	5
GO:0001933	negative regulation of protein phosphorylation	19/702	316/28928	0.0601266	2.47769	4.16533	0.000295002	0.00277021	0.00197737	Cdkn1c/Cdkn1a/Dusp10/Gadd45g/Pkig/Met/Npm1/Ppp2r5d/Spry1/Shb/Plk1/Hspa4/Igfbp3/Errfi1/Gstp1/Nolc1/Eif4g1/Dnaja3/Nup62	19
GO:0009134	nucleoside diphosphate catabolic process	11/702	128/28928	0.0859375	3.54131	4.54425	0.000296649	0.00277994	0.00198431	Myog/Eno3/Actn3/Pgk1/Pkm/Aldoa/Zbtb20/Pfkm/Galk1/Gpi1/Foxk2	11
GO:0000075	cell cycle checkpoint signaling	15/702	218/28928	0.0688073	2.83541	4.28984	0.000306829	0.00286353	0.00204398	Cdkn1a/Trp53/Prpf19/Spc24/Foxo4/Nsun2/Cdc20/Rbm38/Plk1/Cdk1/Tipin/Ccng1/Birc5/Trp53bp1/Cdca8	15
GO:0007179	transforming growth factor beta receptor signaling pathway	15/702	218/28928	0.0688073	2.83541	4.28984	0.000306829	0.00286353	0.00204398	Cdkn1c/Hsp90ab1/Ryr1/Sox11/Itga3/Trp53/Spry1/Ltbp1/Rbbp7/Strap/Got1/Tgfb3/Hdac2/Bmpr1a/Fermt2	15
GO:0044743	protein transmembrane import into intracellular organelle	6/702	39/28928	0.153846	6.33969	5.26232	0.000329575	0.0030695	0.002191	Tomm40/Hspd1/Timm50/Tomm70a/Timm17a/Grpel1	6
GO:0043488	regulation of mRNA stability	13/702	174/28928	0.0747126	3.07876	4.33735	0.000346594	0.00322141	0.00229944	Pcbp4/Rbm24/Pabpc4/Npm1/Fxr1/Apex1/Rbm38/Tob1/Celf1/Tbrg4/Ago2/Hnrnpa0/Polr2g	13
GO:0055008	cardiac muscle tissue morphogenesis	8/702	72/28928	0.111111	4.57866	4.79474	0.000352339	0.00326812	0.00233278	Ttn/Tpm1/Tnnt2/Ankrd1/Tnni1/Tnnc1/Actc1/Bmpr1a	8
GO:0032965	regulation of collagen biosynthetic process	7/702	55/28928	0.127273	5.24465	4.96905	0.000355003	0.00328613	0.00234563	Ltbp1/Ddr2/Serpine1/Errfi1/Got1/Tgfb3/Ccn2	7
GO:0043401	steroid hormone receptor signaling pathway	11/702	131/28928	0.0839695	3.46021	4.45072	0.000362345	0.00334728	0.00238928	Rbfox2/Kank2/Ptges3/Skp2/Nedd4/Phb2/Fkbp4/Heyl/Strn3/Carm1/Errfi1	11
GO:0006352	DNA-templated transcription initiation	14/702	198/28928	0.0707071	2.9137	4.26121	0.000366032	0.00337448	0.00240869	Trp53/Srf/Cand1/Apex1/Psmc6/Smarcb1/Rrn3/Med30/Dpy30/Med29/Tfam/Med14/Polr2g/Med24	14
GO:0006086	acetyl-CoA biosynthetic process from pyruvate	4/702	15/28928	0.266667	10.9888	6.1025	0.000379163	0.00346044	0.00247005	Pdha1/Dld/Vdac1/Dlat	4
GO:0009070	serine family amino acid biosynthetic process	4/702	15/28928	0.266667	10.9888	6.1025	0.000379163	0.00346044	0.00247005	Shmt2/Shmt1/Mthfd1/Psat1	4
GO:0010831	positive regulation of myotube differentiation	4/702	15/28928	0.266667	10.9888	6.1025	0.000379163	0.00346044	0.00247005	Myog/Mamstr/Rbm24/Smyd1	4
GO:0048368	lateral mesoderm development	4/702	15/28928	0.266667	10.9888	6.1025	0.000379163	0.00346044	0.00247005	Tead2/Tead1/Yap1/Bmpr1a	4
GO:0090435	protein localization to nuclear envelope	4/702	15/28928	0.266667	10.9888	6.1025	0.000379163	0.00346044	0.00247005	Lmna/Lmnb1/Lmnb2/Plk1	4
GO:1902369	negative regulation of RNA catabolic process	9/702	92/28928	0.0978261	4.03122	4.59239	0.000401122	0.0036535	0.00260786	Rbm24/Hnrnpab/Dkc1/Fxr1/Nsun2/Rbm38/Lrpprc/Tob1/Hnrnpa0	9
GO:0009266	response to temperature stimulus	13/702	177/28928	0.0734463	3.02657	4.26499	0.000408505	0.00371331	0.00265055	Hsp90ab1/Hspd1/Hsp90aa1/Arpp21/Casq1/Cryab/Ckm/Psip1/Rbbp7/Eif2b1/Dnaja3/Eif2s1/Eif2b2	13
GO:0007178	cell surface receptor protein serine/threonine kinase signaling pathway	22/702	405/28928	0.054321	2.23846	3.95828	0.000419493	0.00380558	0.00271642	Cdkn1c/Hsp90ab1/Ryr1/Sox11/Itga3/Rgma/Trp53/Spry1/Ccn1/Nbl1/Ltbp1/Prmt1/Tob1/Rbbp7/Strap/Got1/Nup93/Tgfb3/Hdac2/Bmpr1a/Fermt2/Sh2b1	22
GO:0045930	negative regulation of mitotic cell cycle	16/702	249/28928	0.064257	2.6479	4.11855	0.000420777	0.00380963	0.0027193	Cdkn1c/Cdkn1a/Fhl1/Trp53/Kank2/Spc24/Foxo4/Cdc20/Rbm38/Plk1/Cdk1/Tipin/Cdk2ap2/Ccng1/Birc5/Cdca8	16
GO:0006446	regulation of translational initiation	8/702	74/28928	0.108108	4.45492	4.69295	0.000425271	0.00383504	0.00273744	Eif4ebp1/Npm1/Bzw2/Ago2/Ncbp1/Eif4g1/Eif2s1/Polr2g	8
GO:0055117	regulation of cardiac muscle contraction	8/702	74/28928	0.108108	4.45492	4.69295	0.000425271	0.00383504	0.00273744	Bin1/Atp2a1/Hsp90aa1/Scn5a/Tmem38a/Atp1b1/Smtn/Ccn2	8
GO:0046716	muscle cell cellular homeostasis	5/702	27/28928	0.185185	7.63111	5.43635	0.000429962	0.00386966	0.00276215	Chrna1/Cfl2/Aldoa/Srf/Pfkm	5
GO:0110020	regulation of actomyosin structure organization	10/702	113/28928	0.0884956	3.64672	4.44564	0.000437495	0.00392967	0.00280499	Tpm1/Synpo2l/Met/Kank2/Pdlim4/Ect2/Tgfb3/Hdac2/Fermt2/Ccn2	10
GO:0002065	columnar/cuboidal epithelial cell differentiation	12/702	156/28928	0.0769231	3.16984	4.2855	0.000445014	0.00398147	0.00284197	Map1b/Cdh2/Sox11/Dll1/Wdr77/Fasn/Serpine1/Ipo7/Bccip/Foxp4/Yap1/Cdk6	12
GO:0003231	cardiac ventricle development	12/702	156/28928	0.0769231	3.16984	4.2855	0.000445014	0.00398147	0.00284197	Tpm1/Tnnt2/Tnni1/Tnnc1/Scn5a/Sox11/Smarcd3/Ccn1/Ltbp1/Heyl/Bmpr1a/Ptk7	12
GO:0043254	regulation of protein-containing complex assembly	24/702	463/28928	0.0518359	2.13605	3.88623	0.000460564	0.0041125	0.00293549	Tpm1/Map1b/Bin1/Hsp90aa1/Tmsb10/Ncam1/Baiap2l1/Dbn1/Fscn1/Cryab/Pde4dip/Trp53/Met/Eif4ebp1/Kank2/Dut/Ajuba/Cand1/Psmc6/Fkbp4/Jam3/Eif4g1/Fermt2/Nckap1	24
GO:0009206	purine ribonucleoside triphosphate biosynthetic process	10/702	114/28928	0.0877193	3.61473	4.41137	0.000469332	0.00418257	0.00298551	Nme1/Impdh2/Aldoa/Ndufab1/Sdhd/Ndufa10/Stoml2/Ndufs8/Ndufs1/Ndufb2	10
GO:0003205	cardiac chamber development	14/702	204/28928	0.0686275	2.828	4.13204	0.000494034	0.00438476	0.00312983	Tpm1/Tnnt2/Tnni1/Tnnc1/Scn5a/Sox11/Smarcd3/Trp53/Ccn1/Srf/Ltbp1/Heyl/Bmpr1a/Ptk7	14
GO:0045933	positive regulation of muscle contraction	7/702	58/28928	0.12069	4.97338	4.7769	0.000494049	0.00438476	0.00312983	Actn3/Atp2a1/Hsp90aa1/Cacnb1/Srf/Smtn/Ccn2	7
GO:0000479	endonucleolytic cleavage of tricistronic rRNA transcript (SSU-rRNA, 5.8S rRNA, LSU-rRNA)	4/702	16/28928	0.25	10.302	5.86938	0.000495878	0.00438476	0.00312983	Npm1/Bop1/Tsr1/Tbl3	4
GO:0051290	protein heterotetramerization	4/702	16/28928	0.25	10.302	5.86938	0.000495878	0.00438476	0.00312983	Rrm2/Rrm1/Farsb/Nudt21	4
GO:0006084	acetyl-CoA metabolic process	6/702	42/28928	0.142857	5.88685	4.99811	0.000498255	0.00439674	0.00313838	Pdha1/Dlst/Fasn/Dld/Vdac1/Dlat	6
GO:0010212	response to ionizing radiation	12/702	158/28928	0.0759494	3.12972	4.23328	0.000499168	0.00439674	0.00313838	Cdkn1a/Cryab/Trp53/Rrm1/Nucks1/Net1/Kdm1a/Ect2/Mta1/Trp53bp1/Aen/Yap1	12
GO:0045926	negative regulation of growth	16/702	253/28928	0.0632411	2.60604	4.04632	0.000500857	0.00440308	0.00314291	Cdkn1a/Igfbp5/Dusp10/Mt2/Fhl1/Cryab/Rgma/Trp53/Tomm70a/Rbbp7/Rrad/Atxn2/Ryk/Dnajc2/Hdac2/Ttc3	16
GO:0009145	purine nucleoside triphosphate biosynthetic process	10/702	115/28928	0.0869565	3.5833	4.37749	0.000503067	0.00440547	0.00314462	Nme1/Impdh2/Aldoa/Ndufab1/Sdhd/Ndufa10/Stoml2/Ndufs8/Ndufs1/Ndufb2	10
GO:0032231	regulation of actin filament bundle assembly	10/702	115/28928	0.0869565	3.5833	4.37749	0.000503067	0.00440547	0.00314462	Tpm1/Synpo2l/Dbn1/Synpo2/Met/Kank2/Pdlim4/Tgfb3/Fermt2/Ccn2	10
GO:0031123	RNA 3'-end processing	9/702	95/28928	0.0947368	3.90391	4.47091	0.000508807	0.0044321	0.00316362	Rbfox2/Pabpn1/Dkc1/Fbl/Ncbp1/Leo1/Nudt21/Cstf1/Exosc4	9
GO:0034243	regulation of transcription elongation by RNA polymerase II	8/702	76/28928	0.105263	4.33768	4.59472	0.000510008	0.0044321	0.00316362	Ncbp1/Nelfcd/Med30/Leo1/Wdr43/Med29/Med14/Med24	8
GO:2000036	regulation of stem cell population maintenance	8/702	76/28928	0.105263	4.33768	4.59472	0.000510008	0.0044321	0.00316362	Tead1/Smarcc1/Actl6a/Rbbp7/Smarcb1/Yap1/Hdac2/Wdr43	8
GO:2000144	positive regulation of DNA-templated transcription initiation	8/702	76/28928	0.105263	4.33768	4.59472	0.000510008	0.0044321	0.00316362	Trp53/Srf/Cand1/Psmc6/Med30/Med29/Med14/Med24	8
GO:0032535	regulation of cellular component size	22/702	411/28928	0.053528	2.20578	3.88269	0.000511042	0.00443261	0.00316398	Tpm1/Map1b/Bin1/Hsp90ab1/Hsp90aa1/Tmsb10/Neb/Baiap2l1/Dbn1/Tnfrsf12a/Cfl2/E2f4/Rgma/Npm1/Kank2/Srf/Ryk/Cdk4/Kdm1a/Eif2b2/Nckap1/Ttc3	22
GO:0048311	mitochondrion distribution	5/702	28/28928	0.178571	7.35857	5.30866	0.000513055	0.00444159	0.0031704	Cluh/Mef2a/Dynll1/Tspan9/Msto1	5
GO:0008016	regulation of heart contraction	14/702	205/28928	0.0682927	2.8142	4.11096	0.000518695	0.00448188	0.00319916	Tpm1/Tnnt2/Bin1/Dmpk/Atp2a1/Hsp90aa1/Scn5a/Tmem38a/Myl4/Atp1b1/Mef2a/Cacna2d1/Smtn/Ccn2	14
GO:0006367	transcription initiation at RNA polymerase II promoter	12/702	159/28928	0.0754717	3.11004	4.20748	0.000528259	0.00455586	0.00325196	Trp53/Srf/Cand1/Apex1/Psmc6/Smarcb1/Med30/Dpy30/Med29/Med14/Polr2g/Med24	12
GO:0061640	cytoskeleton-dependent cytokinesis	10/702	116/28928	0.0862069	3.55241	4.34399	0.000538788	0.00463786	0.0033105	Anln/Ank3/Kif20a/Plk1/Racgap1/Birc5/Ect2/Cdca8/Nup62/Poldip2	10
GO:0051123	RNA polymerase II preinitiation complex assembly	7/702	59/28928	0.118644	4.88908	4.71577	0.000548976	0.00470773	0.00336037	Trp53/Cand1/Psmc6/Med30/Med29/Med14/Med24	7
GO:0051646	mitochondrion localization	7/702	59/28928	0.118644	4.88908	4.71577	0.000548976	0.00470773	0.00336037	Map1b/Atp2a1/Cluh/Mef2a/Dynll1/Tspan9/Msto1	7
GO:0007093	mitotic cell cycle checkpoint signaling	12/702	160/28928	0.075	3.0906	4.18188	0.000558764	0.00478264	0.00341384	Cdkn1a/Trp53/Spc24/Foxo4/Cdc20/Rbm38/Plk1/Cdk1/Tipin/Ccng1/Birc5/Cdca8	12
GO:0044786	cell cycle DNA replication	6/702	43/28928	0.139535	5.74995	4.91567	0.000567299	0.00482842	0.00344651	E2f8/Mcm2/Ilkap/Mcm7/Mcm4/Zpr1	6
GO:0060236	regulation of mitotic spindle organization	6/702	43/28928	0.139535	5.74995	4.91567	0.000567299	0.00482842	0.00344651	Rcc1/Plk1/Tacc3/Rae1/Tpx2/Nup62	6
GO:1905168	positive regulation of double-strand break repair via homologous recombination	6/702	43/28928	0.139535	5.74995	4.91567	0.000567299	0.00482842	0.00344651	Ruvbl2/Skp2/Rnf126/Prmt1/Actl6a/Ruvbl1	6
GO:0002262	myeloid cell homeostasis	15/702	232/28928	0.0646552	2.66431	4.01387	0.000590346	0.00501518	0.00357982	Rbfox2/Ank1/Lyar/Slc25a5/Srf/Prmt1/Hspa9/Mthfd1/Racgap1/Jam3/Tspan9/Kdm1a/Tcf3/Cdk6/Gpi1	15
GO:0007264	small GTPase-mediated signal transduction	23/702	444/28928	0.0518018	2.13465	3.79968	0.000604986	0.0051228	0.00365664	Cdkn1a/Rras2/Dok7/Cdh2/Synpo2l/Cavin4/Itga3/Cdon/Trp53/Met/Spry1/Kank2/Ccna2/Racgap1/Foxm1/Arhgap22/Auts2/Net1/Ccdc88c/Dnaja3/Nup62/Nckap1/Pdpn	23
GO:0006221	pyrimidine nucleotide biosynthetic process	5/702	29/28928	0.172414	7.10482	5.18712	0.000607659	0.0051228	0.00365664	Cad/Uck2/Nme1/Dut/Shmt1	5
GO:0071480	cellular response to gamma radiation	5/702	29/28928	0.172414	7.10482	5.18712	0.000607659	0.0051228	0.00365664	Cdkn1a/Cryab/Trp53/Kdm1a/Yap1	5
GO:0046824	positive regulation of nucleocytoplasmic transport	8/702	78/28928	0.102564	4.22646	4.49983	0.000607921	0.0051228	0.00365664	Hsp90ab1/Hsp90aa1/Trim28/Nedd4/Cdk1/Ect2/Riok2/Zpr1	8
GO:0051155	positive regulation of striated muscle cell differentiation	7/702	60/28928	0.116667	4.8076	4.65601	0.00060865	0.0051228	0.00365664	Myog/Myod1/Actn3/Mamstr/Rbm24/Smyd1/Slc25a4	7
GO:0016331	morphogenesis of embryonic epithelium	13/702	185/28928	0.0702703	2.8957	4.07928	0.000621228	0.00521901	0.00372531	Tead2/Sox11/Six1/Enah/Zfp568/Rgma/Mthfd1/Lama5/Hs2st1/Coq7/Ptk7/Nckap1/Cthrc1	13
GO:0007096	regulation of exit from mitosis	4/702	17/28928	0.235294	9.69599	5.65598	0.000636059	0.00531413	0.00379322	Cdkn1c/Ube2c/Phb2/Birc5	4
GO:0014819	regulation of skeletal muscle contraction	4/702	17/28928	0.235294	9.69599	5.65598	0.000636059	0.00531413	0.00379322	Actn3/Dmpk/Atp2a1/Casq1	4
GO:1990166	protein localization to site of double-strand break	4/702	17/28928	0.235294	9.69599	5.65598	0.000636059	0.00531413	0.00379322	Iffo1/Rpa1/Trp53bp1/Htatsf1	4
GO:0031124	mRNA 3'-end processing	6/702	44/28928	0.136364	5.61927	4.83578	0.000643545	0.00535698	0.0038238	Rbfox2/Pabpn1/Ncbp1/Leo1/Nudt21/Cstf1	6
GO:0051647	nucleus localization	6/702	44/28928	0.136364	5.61927	4.83578	0.000643545	0.00535698	0.0038238	Bin1/Lmna/Lmnb1/Syne1/Lmnb2/Tacc3	6
GO:0048146	positive regulation of fibroblast proliferation	8/702	79/28928	0.101266	4.17296	4.45357	0.000662272	0.00548275	0.00391357	Cdkn1a/Mif/Ccna2/Ddr2/Serpine1/Cdk4/Pdgfa/Cdk6	8
GO:0060260	regulation of transcription initiation by RNA polymerase II	8/702	79/28928	0.101266	4.17296	4.45357	0.000662272	0.00548275	0.00391357	Trp53/Srf/Cand1/Psmc6/Med30/Med29/Med14/Med24	8
GO:1904705	regulation of vascular associated smooth muscle cell proliferation	8/702	79/28928	0.101266	4.17296	4.45357	0.000662272	0.00548275	0.00391357	Cdkn1a/Tpm1/Igfbp5/Ddr2/Mef2d/Gstp1/Tgfb3/Bmpr1a	8
GO:0051259	protein complex oligomerization	17/702	286/28928	0.0594406	2.44943	3.88484	0.000684462	0.00565614	0.00403734	Rrm2/Ryr1/Shmt2/Pkm/Trp53/Mif/Aldoa/Shmt1/Prmt1/Tmem70/Rrm1/Stoml2/Farsb/Ect2/Trp53bp1/Ssbp1/Nudt21	17
GO:1905820	positive regulation of chromosome separation	5/702	30/28928	0.166667	6.868	5.07122	0.000714753	0.00589574	0.00420836	Ncapd2/Ube2c/Cdc20/Birc5/Cdca8	5
GO:0045727	positive regulation of translation	11/702	142/28928	0.0774648	3.19217	4.12974	0.000717022	0.00590374	0.00421408	Eif5a/Pkm/Npm1/Eif3d/Prmt1/Fxr1/Cnbp/Ago2/Cdk4/Eif4g1/Polr2g	11
GO:1904062	regulation of monoatomic cation transmembrane transport	19/702	340/28928	0.0558824	2.3028	3.81084	0.000721505	0.00592991	0.00423276	Bin1/Jph2/Atp2a1/Gal/Scn5a/Tmem38a/Jsrp1/Fhl1/Atp1b1/Casq1/Cacnb1/Ank3/Nedd4/Ubqln1/Phb2/Rrad/Vdac1/Cacna2d1/Cox17	19
GO:0006334	nucleosome assembly	7/702	62/28928	0.112903	4.65251	4.54036	0.000743396	0.0060988	0.00435331	Npm1/Grwd1/Dnajc9/Nasp/Set/Mcm2/Ssrp1	7
GO:0006354	DNA-templated transcription elongation	10/702	121/28928	0.0826446	3.40562	4.18183	0.000750383	0.00614503	0.00438631	Ncbp1/Polr2e/Nelfcd/Med30/Leo1/Wdr43/Med29/Adrm1/Med14/Med24	10
GO:0021987	cerebral cortex development	11/702	143/28928	0.0769231	3.16984	4.10213	0.000760119	0.00621356	0.00443523	Tubb2b/Cdh2/Cdk5r1/Cdon/Zbtb18/Atic/Tubb2a/Celf1/Gart/Tacc3/Kdm1a	11
GO:0009988	cell-cell recognition	8/702	81/28928	0.0987654	4.06992	4.3633	0.00078272	0.00638683	0.0045589	Cct6a/Cct3/Cct8/Cct2/Tcp1/Aldoa/Cct7/Cct4	8
GO:0060382	regulation of DNA strand elongation	4/702	18/28928	0.222222	9.15733	5.45954	0.000802169	0.0065338	0.00466381	Ruvbl2/Actl6a/Nucks1/Ruvbl1	4
GO:0014013	regulation of gliogenesis	11/702	144/28928	0.0763889	3.14783	4.07475	0.000805344	0.00654792	0.00467389	Bin1/Dusp10/Sox11/Slc7a5/Dag1/Trp53/Prpf19/Idh2/Prmt5/Hdac2/Il34	11
GO:0010712	regulation of collagen metabolic process	7/702	63/28928	0.111111	4.57866	4.48437	0.000819072	0.00661696	0.00472317	Ltbp1/Ddr2/Serpine1/Errfi1/Got1/Tgfb3/Ccn2	7
GO:0006356	regulation of transcription by RNA polymerase I	6/702	46/28928	0.130435	5.37495	4.68311	0.000819659	0.00661696	0.00472317	Ncl/Lyar/Mybbp1a/Ddx21/Smarcb1/Wdr43	6
GO:0032467	positive regulation of cytokinesis	6/702	46/28928	0.130435	5.37495	4.68311	0.000819659	0.00661696	0.00472317	Racgap1/Birc5/Ect2/Cdca8/Nup62/Poldip2	6
GO:0042771	intrinsic apoptotic signaling pathway in response to DNA damage by p53 class mediator	6/702	46/28928	0.130435	5.37495	4.68311	0.000819659	0.00661696	0.00472317	Cdkn1a/Trp53/Mif/Phlda3/Kdm1a/Aen	6
GO:0141091	transforming growth factor beta receptor superfamily signaling pathway	20/702	371/28928	0.0539084	2.22145	3.73425	0.000826278	0.00665857	0.00475287	Cdkn1c/Hsp90ab1/Ryr1/Sox11/Itga3/Rgma/Trp53/Spry1/Ccn1/Nbl1/Ltbp1/Prmt1/Tob1/Rbbp7/Strap/Got1/Tgfb3/Hdac2/Bmpr1a/Fermt2	20
GO:0051984	positive regulation of chromosome segregation	5/702	31/28928	0.16129	6.64645	4.9605	0.000835342	0.0067197	0.00479651	Ncapd2/Cdk1/Rcc2/Birc5/Cdca8	5
GO:1903312	negative regulation of mRNA metabolic process	9/702	102/28928	0.0882353	3.636	4.2058	0.000854112	0.00684646	0.00488698	Pcbp4/Rbm24/Npm1/Hnrnpab/Hnrnpa2b1/Fxr1/Rbm38/Tob1/Hnrnpa0	9
GO:2001251	negative regulation of chromosome organization	9/702	102/28928	0.0882353	3.636	4.2058	0.000854112	0.00684646	0.00488698	Trp53/Spc24/Top2a/Cdc20/Plk1/Mcm2/Birc5/Cdca8/Xrcc1	9
GO:0120032	regulation of plasma membrane bounded cell projection assembly	14/702	216/28928	0.0648148	2.67089	3.88721	0.000866654	0.00692257	0.00494132	Hsp90aa1/Dbn1/Fscn1/Srf/Anln/Syne1/Epha2/Rcc2/Dynll1/Myo10/Auts2/Tgfb3/Yap1/Nckap1	14
GO:1901605	alpha-amino acid metabolic process	14/702	216/28928	0.0648148	2.67089	3.88721	0.000866654	0.00692257	0.00494132	Cad/Odc1/Shmt2/Mtap/Shmt1/Dlst/Mthfd1/Pycr2/Psat1/Gart/Got2/Got1/Fh1/Ppat	14
GO:0040029	epigenetic regulation of gene expression	18/702	319/28928	0.0564263	2.32522	3.75341	0.000881761	0.00703088	0.00501863	Cdkn1c/Lmna/Lmnb1/Trp53/Trim28/Lmnb2/Apex1/Cbx5/Uhrf1/Pcgf3/Ddb1/Smarcb1/Prmt5/Kdm1a/Mta1/Hdac2/Dpy30/Cbx1	18
GO:0046622	positive regulation of organ growth	7/702	64/28928	0.109375	4.50712	4.42954	0.0009007	0.00716932	0.00511744	Ybx3/Ncam1/Igf2/Slc25a4/Cdk1/Yap1/Bmpr1a	7
GO:0170039	proteinogenic amino acid metabolic process	12/702	169/28928	0.0710059	2.92601	3.96014	0.000906197	0.00718854	0.00513116	Cad/Shmt2/Mtap/Shmt1/Dlst/Mthfd1/Pycr2/Psat1/Gart/Got2/Got1/Ppat	12
GO:0008361	regulation of cell size	14/702	217/28928	0.0645161	2.65858	3.86756	0.000906278	0.00718854	0.00513116	Map1b/Hsp90ab1/Hsp90aa1/Dbn1/Tnfrsf12a/E2f4/Rgma/Npm1/Srf/Ryk/Cdk4/Kdm1a/Eif2b2/Ttc3	14
GO:0032784	regulation of DNA-templated transcription elongation	8/702	83/28928	0.0963855	3.97185	4.27589	0.000920169	0.00726389	0.00518495	Ncbp1/Nelfcd/Med30/Leo1/Wdr43/Med29/Med14/Med24	8
GO:0048741	skeletal muscle fiber development	6/702	47/28928	0.12766	5.26059	4.61008	0.000920573	0.00726389	0.00518495	Myog/Myod1/Acta1/Actn3/Ryr1/Six1	6
GO:0090224	regulation of spindle organization	6/702	47/28928	0.12766	5.26059	4.61008	0.000920573	0.00726389	0.00518495	Rcc1/Plk1/Tacc3/Rae1/Tpx2/Nup62	6
GO:0001822	kidney development	20/702	375/28928	0.0533333	2.19776	3.68175	0.000941683	0.00741759	0.00529466	Cdkn1c/Sox11/Six1/Odc1/Acta2/Dll1/Itga3/Spry1/Kank2/Gatm/Sdc1/Wfs1/Schip1/Heyl/Lama5/Hs2st1/Nup85/Yap1/Pdgfa/Ptk7	20
GO:0071375	cellular response to peptide hormone stimulus	19/702	348/28928	0.0545977	2.24986	3.69927	0.00095026	0.0074722	0.00533364	Map1b/Ncl/Igf2/Grb10/Pkm/Eif4ebp1/Bcar1/Foxo4/Smarcc1/Ccna2/Ddr2/Rangap1/Nucks1/Gstp1/Got1/Zfp106/Irs1/Adrm1/Uchl3	19
GO:0010458	exit from mitosis	5/702	32/28928	0.15625	6.43875	4.85457	0.000970457	0.00761784	0.00543759	Cdkn1c/Ube2c/Ube2s/Phb2/Birc5	5
GO:0044282	small molecule catabolic process	20/702	376/28928	0.0531915	2.19191	3.66873	0.000972608	0.00762156	0.00544025	Eno3/Actn3/Pgk1/Pkm/Trp53/Aldoa/Shmt1/Dlst/Slc16a1/Acot7/Dld/Got2/Got1/Pfkm/Irs1/Ppat/Galk1/Gpi1/Foxk2/Eci1	20
GO:0031334	positive regulation of protein-containing complex assembly	14/702	219/28928	0.0639269	2.6343	3.8286	0.000990116	0.00770399	0.00549909	Map1b/Bin1/Hsp90aa1/Baiap2l1/Fscn1/Pde4dip/Trp53/Met/Ajuba/Cand1/Psmc6/Eif4g1/Fermt2/Nckap1	14
GO:0060491	regulation of cell projection assembly	14/702	219/28928	0.0639269	2.6343	3.8286	0.000990116	0.00770399	0.00549909	Hsp90aa1/Dbn1/Fscn1/Srf/Anln/Syne1/Epha2/Rcc2/Dynll1/Myo10/Auts2/Tgfb3/Yap1/Nckap1	14
GO:0071383	cellular response to steroid hormone stimulus	14/702	219/28928	0.0639269	2.6343	3.8286	0.000990116	0.00770399	0.00549909	Myod1/Rbfox2/Eif4ebp1/Kank2/Ptges3/Skp2/Nedd4/Phb2/Fkbp4/Heyl/Strn3/Carm1/Errfi1/Gstp1	14
GO:0044773	mitotic DNA damage checkpoint signaling	8/702	84/28928	0.0952381	3.92457	4.23321	0.000995793	0.00770399	0.00549909	Cdkn1a/Trp53/Foxo4/Rbm38/Plk1/Cdk1/Tipin/Ccng1	8
GO:0016074	sno(s)RNA metabolic process	4/702	19/28928	0.210526	8.67536	5.27782	0.000996688	0.00770399	0.00549909	Dkc1/Fbl/Nolc1/Exosc4	4
GO:0031000	response to caffeine	4/702	19/28928	0.210526	8.67536	5.27782	0.000996688	0.00770399	0.00549909	Cad/Tmem38a/Ryr1/Irs1	4
GO:0045793	positive regulation of cell size	4/702	19/28928	0.210526	8.67536	5.27782	0.000996688	0.00770399	0.00549909	Hsp90ab1/Hsp90aa1/Cdk4/Kdm1a	4
GO:1904505	regulation of telomere maintenance in response to DNA damage	4/702	19/28928	0.210526	8.67536	5.27782	0.000996688	0.00770399	0.00549909	Ruvbl2/Actl6a/Ruvbl1/Xrcc1	4
GO:0032506	cytokinetic process	6/702	48/28928	0.125	5.151	4.5391	0.00103078	0.00794049	0.0056679	Anln/Kif20a/Racgap1/Anxa11/Ect2/Nup62	6
GO:0045740	positive regulation of DNA replication	6/702	48/28928	0.125	5.151	4.5391	0.00103078	0.00794049	0.0056679	Met/Npm1/E2f8/Cdk1/Cacybp/Ssbp1	6
GO:0051258	protein polymerization	17/702	297/28928	0.0572391	2.35871	3.71177	0.00103721	0.00797653	0.00569363	Tpm1/Map1b/Bin1/Hsp90aa1/Tmsb10/Baiap2l1/Dbn1/Casq1/Pde4dip/Met/Kank2/Ube2c/Ube2s/Fkbp4/Tubg1/Tpx2/Nckap1	17
GO:0043588	skin development	19/702	351/28928	0.0541311	2.23063	3.65821	0.00105078	0.00805654	0.00575074	Cdkn1a/Igfbp5/Gal/Ryr1/Dll1/Itga3/Palld/Met/Srf/Ptges3/Nsun2/Stard7/Epha2/Lama5/Ugcg/Errfi1/Yap1/Hdac2/Pdgfa	19
GO:0006368	transcription elongation by RNA polymerase II	9/702	105/28928	0.0857143	3.53211	4.09924	0.00105116	0.00805654	0.00575074	Ncbp1/Nelfcd/Med30/Leo1/Wdr43/Med29/Adrm1/Med14/Med24	9
GO:0001837	epithelial to mesenchymal transition	12/702	172/28928	0.0697674	2.87498	3.88948	0.00105596	0.00807971	0.00576728	Ncam1/Dag1/Spry1/Hnrnpab/Trim28/Heyl/Nolc1/Kdm1a/Tgfb3/Hdac2/Fermt2/Pdpn	12
GO:0043524	negative regulation of neuron apoptotic process	14/702	221/28928	0.0633484	2.61046	3.79007	0.00108038	0.00825266	0.00589073	Hsp90ab1/Nes/Hspd1/Six1/Hsph1/Npm1/Hdgf/Prdx3/Wfs1/Set/Birc5/Tgfb3/Zpr1/Gpi1	14
GO:0032964	collagen biosynthetic process	7/702	66/28928	0.106061	4.37054	4.32319	0.00108311	0.00825404	0.00589172	Ltbp1/Ddr2/Serpine1/Errfi1/Got1/Tgfb3/Ccn2	7
GO:0031503	protein-containing complex localization	16/702	272/28928	0.0588235	2.424	3.72119	0.00108419	0.00825404	0.00589172	Lmna/Dbn1/Rapsn/Lmnb1/Dag1/Npm1/Nedd4/Lmnb2/Fxr1/Fkbp4/Rcc2/Dynll1/Tspan9/Birc5/Klhl21/Riok2	16
GO:0048145	regulation of fibroblast proliferation	10/702	127/28928	0.0787402	3.24472	3.99812	0.0010901	0.00828512	0.0059139	Cdkn1a/Trp53/Mif/Ccna2/Ddr2/Serpine1/Gstp1/Cdk4/Pdgfa/Cdk6	10
GO:0043247	telomere maintenance in response to DNA damage	5/702	33/28928	0.151515	6.24363	4.75306	0.00112115	0.00849271	0.00606208	Ruvbl2/Apex1/Actl6a/Ruvbl1/Xrcc1	5
GO:0060669	embryonic placenta morphogenesis	5/702	33/28928	0.151515	6.24363	4.75306	0.00112115	0.00849271	0.00606208	Cdkn1c/Igf2/Zfp568/Ccn1/Trim28	5
GO:0045840	positive regulation of mitotic nuclear division	6/702	49/28928	0.122449	5.04587	4.47008	0.00115083	0.00870307	0.00621223	Igf2/Met/Ube2c/Cdc20/Nup62/Sh2b1	6
GO:0060415	muscle tissue morphogenesis	8/702	86/28928	0.0930233	3.8333	4.14978	0.00116194	0.00876675	0.00625769	Ttn/Tpm1/Tnnt2/Ankrd1/Tnni1/Tnnc1/Actc1/Bmpr1a	8
GO:0032412	regulation of monoatomic ion transmembrane transporter activity	13/702	198/28928	0.0656566	2.70557	3.79779	0.00116311	0.00876675	0.00625769	Jph2/Atp2a1/Gal/Jsrp1/Fhl1/Atp1b1/Casq1/Ank3/Nedd4/Ubqln1/Phb2/Rrad/Cox17	13
GO:0042776	proton motive force-driven mitochondrial ATP synthesis	7/702	67/28928	0.104478	4.30531	4.27159	0.00118457	0.00891371	0.00636258	Ndufab1/Sdhd/Ndufa10/Stoml2/Ndufs8/Ndufs1/Ndufb2	7
GO:0009154	purine ribonucleotide catabolic process	11/702	151/28928	0.0728477	3.00191	3.8896	0.00118849	0.00892841	0.00637308	Myog/Eno3/Actn3/Pgk1/Pkm/Aldoa/Zbtb20/Pfkm/Galk1/Gpi1/Foxk2	11
GO:0001890	placenta development	13/702	199/28928	0.0653266	2.69198	3.77708	0.00121749	0.00913115	0.0065178	Cdkn1c/Hsp90ab1/Igf2/Vash2/Zfp568/Dazap1/Met/Ccn1/Trim28/E2f8/Prdx3/Adam19/Serpine1	13
GO:1901970	positive regulation of mitotic sister chromatid separation	4/702	20/28928	0.2	8.2416	5.109	0.0012221	0.00915067	0.00653173	Ube2c/Cdc20/Birc5/Cdca8	4
GO:0010906	regulation of glucose metabolic process	10/702	129/28928	0.0775194	3.19442	3.93932	0.00122793	0.00917918	0.00655208	Actn3/C1qtnf3/Igf2/Midn/Trp53/Sik1/Igfbp3/Ddb1/Irs1/Foxk2	10
GO:0090100	positive regulation of transmembrane receptor protein serine/threonine kinase signaling pathway	9/702	108/28928	0.0833333	3.434	3.99651	0.00128349	0.00957873	0.00683728	Cdkn1c/Hsp90ab1/Sox11/Ccn1/Got1/Nup93/Tgfb3/Bmpr1a/Sh2b1	9
GO:0007097	nuclear migration	5/702	34/28928	0.147059	6.06	4.65566	0.00128849	0.0095846	0.00684147	Lmna/Lmnb1/Syne1/Lmnb2/Tacc3	5
GO:0009069	serine family amino acid metabolic process	5/702	34/28928	0.147059	6.06	4.65566	0.00128849	0.0095846	0.00684147	Shmt2/Shmt1/Mthfd1/Psat1/Gart	5
GO:0032233	positive regulation of actin filament bundle assembly	7/702	68/28928	0.102941	4.242	4.22099	0.00129333	0.00960485	0.00685592	Tpm1/Synpo2l/Synpo2/Pdlim4/Tgfb3/Fermt2/Ccn2	7
GO:0046777	protein autophosphorylation	13/702	201/28928	0.0646766	2.66519	3.73605	0.0013326	0.00988039	0.0070526	Cad/Ddr1/Fgfr4/Met/Ppp2r5d/Trim28/Sik1/Ddr2/Errfi1/Nek2/Eif2s1/Pdgfa/Riok2	13
GO:0044774	mitotic DNA integrity checkpoint signaling	8/702	88/28928	0.0909091	3.74618	4.06882	0.00134946	0.00997285	0.0071186	Cdkn1a/Trp53/Foxo4/Rbm38/Plk1/Cdk1/Tipin/Ccng1	8
GO:0051304	chromosome separation	8/702	88/28928	0.0909091	3.74618	4.06882	0.00134946	0.00997285	0.0071186	Ncapd2/Spc24/Ube2c/Top2a/Cdc20/Plk1/Birc5/Cdca8	8
GO:0001667	ameboidal-type cell migration	16/702	278/28928	0.057554	2.37168	3.62417	0.00135954	0.0100311	0.00716014	Cdh2/Dusp10/Acta2/Itga3/Kank2/Anln/Schip1/Ddr2/Lama5/Serpine1/Ago2/Rcc2/Sema4b/Irs1/Nckap1/Tpbg	16
GO:0042593	glucose homeostasis	18/702	332/28928	0.0542169	2.23417	3.56686	0.00138196	0.0101799	0.00726641	Igfbp5/C1qtnf3/Fgfr4/Met/Srf/Slc29a1/Mustn1/Slc16a1/Wfs1/Rab34/Dynll1/Nucks1/Smarcb1/Zbtb20/Birc5/Pfkm/Gpi1/Foxk2	18
GO:1901292	nucleoside phosphate catabolic process	13/702	202/28928	0.0643564	2.652	3.71572	0.00139347	0.0102163	0.00729234	Myog/Eno3/Actn3/Pgk1/Pkm/Aldoa/Dut/Acot7/Zbtb20/Pfkm/Galk1/Gpi1/Foxk2	13
GO:1990138	neuron projection extension	13/702	202/28928	0.0643564	2.652	3.71572	0.00139347	0.0102163	0.00729234	Map1b/Ddr1/St8sia2/Dbn1/Tnfrsf12a/Vcl/Srf/Dclk1/Ryk/Auts2/Kdm1a/Eif2b2/Ttc3	13
GO:0035265	organ growth	14/702	227/28928	0.061674	2.54146	3.67699	0.00139364	0.0102163	0.00729234	Ttn/Ybx3/Ncam1/Igf2/Slc25a4/Dll1/Dipk2a/Tomm70a/Ddr2/Cdk1/Carm1/Yap1/Hdac2/Bmpr1a	14
GO:0030520	estrogen receptor signaling pathway	6/702	51/28928	0.117647	4.848	4.3375	0.00142279	0.0104132	0.0074329	Rbfox2/Kank2/Skp2/Phb2/Strn3/Carm1	6
GO:0033500	carbohydrate homeostasis	18/702	333/28928	0.0540541	2.22746	3.55287	0.00142882	0.0104405	0.0074524	Igfbp5/C1qtnf3/Fgfr4/Met/Srf/Slc29a1/Mustn1/Slc16a1/Wfs1/Rab34/Dynll1/Nucks1/Smarcb1/Zbtb20/Birc5/Pfkm/Gpi1/Foxk2	18
GO:0000077	DNA damage checkpoint signaling	10/702	132/28928	0.0757576	3.12182	3.85322	0.00146103	0.0106416	0.00759597	Cdkn1a/Trp53/Prpf19/Foxo4/Rbm38/Plk1/Cdk1/Tipin/Ccng1/Trp53bp1	10
GO:0048675	axon extension	10/702	132/28928	0.0757576	3.12182	3.85322	0.00146103	0.0106416	0.00759597	Map1b/Dbn1/Tnfrsf12a/Vcl/Srf/Dclk1/Ryk/Auts2/Eif2b2/Ttc3	10
GO:0003206	cardiac chamber morphogenesis	11/702	155/28928	0.0709677	2.92444	3.78855	0.00146761	0.0106725	0.00761798	Tpm1/Tnnt2/Tnni1/Tnnc1/Sox11/Smarcd3/Trp53/Ccn1/Srf/Heyl/Bmpr1a	11
GO:0000460	maturation of 5.8S rRNA	5/702	35/28928	0.142857	5.88685	4.56208	0.00147357	0.0106987	0.00763669	Npm1/Bop1/Ftsj3/Exosc4/Mtrex	5
GO:0000492	box C/D snoRNP assembly	3/702	10/28928	0.3	12.3624	5.66737	0.00150322	0.0107629	0.00768256	Ruvbl2/Snu13/Ruvbl1	3
GO:0006563	L-serine metabolic process	3/702	10/28928	0.3	12.3624	5.66737	0.00150322	0.0107629	0.00768256	Shmt2/Shmt1/Psat1	3
GO:0009221	pyrimidine deoxyribonucleotide biosynthetic process	3/702	10/28928	0.3	12.3624	5.66737	0.00150322	0.0107629	0.00768256	Nme1/Dut/Shmt1	3
GO:0014908	myotube differentiation involved in skeletal muscle regeneration	3/702	10/28928	0.3	12.3624	5.66737	0.00150322	0.0107629	0.00768256	Myod1/Mymx/Mymk	3
GO:0043490	malate-aspartate shuttle	3/702	10/28928	0.3	12.3624	5.66737	0.00150322	0.0107629	0.00768256	Got2/Mdh2/Got1	3
GO:0060452	positive regulation of cardiac muscle contraction	3/702	10/28928	0.3	12.3624	5.66737	0.00150322	0.0107629	0.00768256	Hsp90aa1/Smtn/Ccn2	3
GO:0090091	positive regulation of extracellular matrix disassembly	3/702	10/28928	0.3	12.3624	5.66737	0.00150322	0.0107629	0.00768256	Fscn1/Ddr2/Pdpn	3
GO:1902423	regulation of attachment of mitotic spindle microtubules to kinetochore	3/702	10/28928	0.3	12.3624	5.66737	0.00150322	0.0107629	0.00768256	Cdk1/Birc5/Cdca8	3
GO:0050807	regulation of synapse organization	20/702	390/28928	0.0512821	2.11323	3.49061	0.0015061	0.0107629	0.00768256	Map1b/Dmpk/Cdh2/Cap2/Cdk5r1/Six1/St8sia2/Dbn1/Dag1/Dlgap4/Nedd4/Adgre5/Cdc20/Ago2/Arhgap22/Dclk1/Eif4g1/Rbmx/Tpbg/Abhd17c	20
GO:0072001	renal system development	20/702	390/28928	0.0512821	2.11323	3.49061	0.0015061	0.0107629	0.00768256	Cdkn1c/Sox11/Six1/Odc1/Acta2/Dll1/Itga3/Spry1/Kank2/Gatm/Sdc1/Wfs1/Schip1/Heyl/Lama5/Hs2st1/Nup85/Yap1/Pdgfa/Ptk7	20
GO:0048009	insulin-like growth factor receptor signaling pathway	6/702	52/28928	0.115385	4.75477	4.27378	0.00157587	0.0112146	0.00800494	Igfbp5/Igf2/Igfbp2/Grb10/Igfbp3/Irs1	6
GO:1902743	regulation of lamellipodium organization	6/702	52/28928	0.115385	4.75477	4.27378	0.00157587	0.0112146	0.00800494	Hsp90aa1/Fscn1/Epha2/Auts2/Nckap1/Pdpn	6
GO:0061351	neural precursor cell proliferation	14/702	230/28928	0.0608696	2.50831	3.6218	0.0015767	0.0112146	0.00800494	Nes/Cdh2/Dbn1/Cdon/Smarcd3/Trp53/Racgap1/Rrm1/Tacc3/Ryk/Kdm1a/Ptbp2/Cip2a/Psmg1	14
GO:0009166	nucleotide catabolic process	12/702	181/28928	0.0662983	2.73202	3.68631	0.0016334	0.0115784	0.00826461	Myog/Eno3/Actn3/Pgk1/Pkm/Aldoa/Dut/Zbtb20/Pfkm/Galk1/Gpi1/Foxk2	12
GO:1902904	negative regulation of supramolecular fiber organization	12/702	181/28928	0.0662983	2.73202	3.68631	0.0016334	0.0115784	0.00826461	Tpm1/Map1b/Tmsb10/Dbn1/Cryab/Met/Kank2/Fkbp4/Ccdc88c/Pfdn2/Tpx2/Pfdn4	12
GO:0051053	negative regulation of DNA metabolic process	10/702	134/28928	0.0746269	3.07522	3.79718	0.00163549	0.0115784	0.00826461	Cdkn1a/Ankrd1/Trp53/Plk1/Tipin/Dynll1/Ubqln4/Dnajc2/Trp53bp1/Xrcc1	10
GO:2001234	negative regulation of apoptotic signaling pathway	15/702	257/28928	0.0583658	2.40513	3.56828	0.0016528	0.0116827	0.00833908	Ybx3/Lmna/Slc25a4/Slc25a5/Mif/Psme3/Wfs1/Serpine1/Gstp1/Rrn3/Higd1a/Trap1/Kdm1a/Yap1/Hdac2	15
GO:0072523	purine-containing compound catabolic process	12/702	182/28928	0.0659341	2.71701	3.6645	0.00171111	0.0120761	0.00861989	Myog/Eno3/Actn3/Pgk1/Pkm/Aldoa/Acot7/Zbtb20/Pfkm/Galk1/Gpi1/Foxk2	12
GO:0032968	positive regulation of transcription elongation by RNA polymerase II	6/702	53/28928	0.113208	4.66505	4.21166	0.00174115	0.01225	0.00874404	Ncbp1/Med30/Leo1/Med29/Med14/Med24	6
GO:0051403	stress-activated MAPK cascade	6/702	53/28928	0.113208	4.66505	4.21166	0.00174115	0.01225	0.00874404	Arl6ip5/Dusp10/Cryab/Foxm1/Gstp1/Klhdc10	6
GO:0048588	developmental cell growth	16/702	285/28928	0.0561404	2.31343	3.51411	0.00175308	0.0123149	0.00879035	Map1b/Ddr1/Slc25a4/St8sia2/Dbn1/Tnfrsf12a/Vcl/Rgma/Srf/Tomm70a/Dclk1/Ryk/Auts2/Kdm1a/Eif2b2/Ttc3	16
GO:0006085	acetyl-CoA biosynthetic process	4/702	22/28928	0.181818	7.49236	4.80414	0.00177552	0.012415	0.00886181	Pdha1/Dld/Vdac1/Dlat	4
GO:0009067	aspartate family amino acid biosynthetic process	4/702	22/28928	0.181818	7.49236	4.80414	0.00177552	0.012415	0.00886181	Mtap/Mthfd1/Got2/Got1	4
GO:0031167	rRNA methylation	4/702	22/28928	0.181818	7.49236	4.80414	0.00177552	0.012415	0.00886181	Nop2/Ftsj3/Fbl/Emg1	4
GO:0006949	syncytium formation	7/702	72/28928	0.0972222	4.00633	4.02792	0.00180854	0.0126264	0.00901272	Myog/Myod1/Mymx/Mymk/Vash2/Cdon/Ccng1	7
GO:0034101	erythrocyte homeostasis	12/702	184/28928	0.0652174	2.68748	3.62133	0.00187566	0.0130749	0.00933286	Rbfox2/Ank1/Lyar/Slc25a5/Srf/Prmt1/Hspa9/Racgap1/Kdm1a/Tcf3/Cdk6/Gpi1	12
GO:0022898	regulation of transmembrane transporter activity	13/702	209/28928	0.062201	2.56318	3.57678	0.00188749	0.0130935	0.00934609	Jph2/Atp2a1/Gal/Jsrp1/Fhl1/Atp1b1/Casq1/Ank3/Nedd4/Ubqln1/Phb2/Rrad/Cox17	13
GO:0009261	ribonucleotide catabolic process	11/702	160/28928	0.06875	2.83305	3.66669	0.00188978	0.0130935	0.00934609	Myog/Eno3/Actn3/Pgk1/Pkm/Aldoa/Zbtb20/Pfkm/Galk1/Gpi1/Foxk2	11
GO:0000002	mitochondrial genome maintenance	5/702	37/28928	0.135135	5.56865	4.38533	0.00190136	0.0130935	0.00934609	Trp53/Mef2a/Rrm1/Dnaja3/Ssbp1	5
GO:0022617	extracellular matrix disassembly	5/702	37/28928	0.135135	5.56865	4.38533	0.00190136	0.0130935	0.00934609	Ddr1/Fgfr4/Fscn1/Ddr2/Pdpn	5
GO:0032967	positive regulation of collagen biosynthetic process	5/702	37/28928	0.135135	5.56865	4.38533	0.00190136	0.0130935	0.00934609	Ltbp1/Ddr2/Serpine1/Tgfb3/Ccn2	5
GO:0033146	regulation of intracellular estrogen receptor signaling pathway	5/702	37/28928	0.135135	5.56865	4.38533	0.00190136	0.0130935	0.00934609	Kank2/Skp2/Phb2/Strn3/Carm1	5
GO:0071353	cellular response to interleukin-4	5/702	37/28928	0.135135	5.56865	4.38533	0.00190136	0.0130935	0.00934609	Hsp90ab1/Impdh2/Fasn/Mcm2/Cdk4	5
GO:0072528	pyrimidine-containing compound biosynthetic process	5/702	37/28928	0.135135	5.56865	4.38533	0.00190136	0.0130935	0.00934609	Cad/Uck2/Nme1/Dut/Shmt1	5
GO:0050803	regulation of synapse structure or activity	20/702	398/28928	0.0502513	2.07075	3.39215	0.00191035	0.0131355	0.00937608	Map1b/Dmpk/Cdh2/Cap2/Cdk5r1/Six1/St8sia2/Dbn1/Dag1/Dlgap4/Nedd4/Adgre5/Cdc20/Ago2/Arhgap22/Dclk1/Eif4g1/Rbmx/Tpbg/Abhd17c	20
GO:0042307	positive regulation of protein import into nucleus	6/702	54/28928	0.111111	4.57866	4.15107	0.00191925	0.0131655	0.00939752	Hsp90ab1/Hsp90aa1/Trim28/Cdk1/Ect2/Zpr1	6
GO:0034599	cellular response to oxidative stress	15/702	261/28928	0.0574713	2.36827	3.50185	0.00192052	0.0131655	0.00939752	Arl6ip5/Trp53/Met/Apex1/Prdx3/Ddr2/Pycr2/Cdk1/Coq7/Net1/Trap1/Ect2/Slc25a24/Hdac2/Eif2s1	15
GO:0010810	regulation of cell-substrate adhesion	14/702	235/28928	0.0595745	2.45494	3.53173	0.00192616	0.0131843	0.00941094	Ddr1/Hacd1/Dbn1/Itga3/Vcl/Dag1/Bcar1/Ccn1/Serpine1/Rcc2/Poldip2/Cdk6/Fermt2/Pdpn	14
GO:0015986	proton motive force-driven ATP synthesis	7/702	73/28928	0.0958904	3.95145	3.98182	0.00195927	0.0133707	0.00954395	Ndufab1/Sdhd/Ndufa10/Stoml2/Ndufs8/Ndufs1/Ndufb2	7
GO:0048286	lung alveolus development	7/702	73/28928	0.0958904	3.95145	3.98182	0.00195927	0.0133707	0.00954395	Igfbp5/Fgfr4/Ptges3/Errfi1/Tgfb3/Pdgfa/Pdpn	7
GO:0002064	epithelial cell development	15/702	262/28928	0.0572519	2.35924	3.48544	0.00199281	0.0135792	0.0096928	Cdh2/Acta2/Dll1/E2f4/Vcl/Palld/Met/Sdc1/Fasn/Epha2/Ccdc88c/Yap1/Cdk6/Fat1/Adrm1	15
GO:0000244	spliceosomal tri-snRNP complex assembly	3/702	11/28928	0.272727	11.2385	5.35616	0.00202979	0.0137692	0.00982845	Prpf8/Prpf19/Lsm2	3
GO:0009157	deoxyribonucleoside monophosphate biosynthetic process	3/702	11/28928	0.272727	11.2385	5.35616	0.00202979	0.0137692	0.00982845	Nme1/Dut/Shmt1	3
GO:0018216	peptidyl-arginine methylation	3/702	11/28928	0.272727	11.2385	5.35616	0.00202979	0.0137692	0.00982845	Prmt1/Carm1/Prmt5	3
GO:0009147	pyrimidine nucleoside triphosphate metabolic process	4/702	23/28928	0.173913	7.1666	4.66572	0.00210844	0.0142761	0.0101902	Cad/Uck2/Nme1/Dut	4
GO:0014904	myotube cell development	6/702	55/28928	0.109091	4.49542	4.09195	0.00211078	0.0142761	0.0101902	Myog/Myod1/Acta1/Actn3/Ryr1/Six1	6
GO:0045912	negative regulation of carbohydrate metabolic process	7/702	74/28928	0.0945946	3.89805	3.93654	0.00211953	0.0143139	0.0102173	Myog/Actn3/C1qtnf3/Grb10/Midn/Trp53/Sik1	7
GO:0035330	regulation of hippo signaling	5/702	38/28928	0.131579	5.4221	4.30172	0.00214632	0.0144539	0.0103172	Sox11/Map2k3/Ajuba/Schip1/Strn3	5
GO:0170033	L-amino acid metabolic process	12/702	187/28928	0.0641711	2.64436	3.55765	0.00214662	0.0144539	0.0103172	Cad/Shmt2/Mtap/Shmt1/Dlst/Mthfd1/Pycr2/Psat1/Gart/Got2/Got1/Ppat	12
GO:0006520	amino acid metabolic process	16/702	291/28928	0.0549828	2.26573	3.42231	0.00216249	0.0145393	0.0103781	Cad/Odc1/Shmt2/Mtap/Shmt1/Dlst/Mthfd1/Pycr2/Dld/Psat1/Gart/Farsb/Got2/Got1/Fh1/Ppat	16
GO:0006195	purine nucleotide catabolic process	11/702	163/28928	0.0674847	2.78091	3.59582	0.0021873	0.0146843	0.0104816	Myog/Eno3/Actn3/Pgk1/Pkm/Aldoa/Zbtb20/Pfkm/Galk1/Gpi1/Foxk2	11
GO:0048644	muscle organ morphogenesis	8/702	95/28928	0.0842105	3.47015	3.80308	0.00220237	0.0147419	0.0105228	Ttn/Tpm1/Tnnt2/Ankrd1/Tnni1/Tnnc1/Actc1/Bmpr1a	8
GO:0072332	intrinsic apoptotic signaling pathway by p53 class mediator	8/702	95/28928	0.0842105	3.47015	3.80308	0.00220237	0.0147419	0.0105228	Cdkn1a/Mybbp1a/Trp53/Mif/Phlda3/Rrn3/Kdm1a/Aen	8
GO:0050678	regulation of epithelial cell proliferation	21/702	432/28928	0.0486111	2.00317	3.31297	0.00222224	0.0148531	0.0106021	Cdkn1c/Scn5a/Igf2/Dusp10/Sox11/Vash2/Six1/Nme1/Npm1/Wdr77/Phb2/Uhrf1/Celf1/Lama5/Errfi1/Cdk4/Birc5/Tgfb3/Yap1/Cdk6/Bmpr1a	21
GO:0034765	regulation of monoatomic ion transmembrane transport	19/702	375/28928	0.0506667	2.08787	3.34397	0.00223451	0.0149132	0.010645	Bin1/Jph2/Atp2a1/Gal/Scn5a/Tmem38a/Jsrp1/Fhl1/Atp1b1/Casq1/Cacnb1/Ank3/Nedd4/Ubqln1/Phb2/Rrad/Vdac1/Cacna2d1/Cox17	19
GO:0045666	positive regulation of neuron differentiation	9/702	117/28928	0.0769231	3.16984	3.70884	0.00223796	0.0149143	0.0106458	Map1b/Sox11/Cdon/Nbl1/Heyl/Ect2/Eif4g1/Tcf3/Mmd	9
GO:0031570	DNA integrity checkpoint signaling	10/702	140/28928	0.0714286	2.94343	3.63515	0.00226243	0.0150553	0.0107464	Cdkn1a/Trp53/Prpf19/Foxo4/Rbm38/Plk1/Cdk1/Tipin/Ccng1/Trp53bp1	10
GO:0048662	negative regulation of smooth muscle cell proliferation	7/702	75/28928	0.0933333	3.84608	3.89204	0.00228974	0.0152147	0.0108602	Cdkn1a/Tpm1/Igfbp5/Trp53/Igfbp3/Gstp1/Tgfb3	7
GO:1902600	proton transmembrane transport	11/702	164/28928	0.0670732	2.76395	3.57256	0.00229451	0.0152242	0.010867	Slc25a4/Atp1b1/Cyc1/Uqcrfs1/Slc25a5/Slc16a1/Phb2/Ndufa10/Ndufs8/Ndufs1/Cox17	11
GO:0014855	striated muscle cell proliferation	8/702	96/28928	0.0833333	3.434	3.76716	0.00235262	0.015587	0.011126	Myog/Ncam1/Six1/Dipk2a/Cdk1/Yap1/Hdac2/Bmpr1a	8
GO:0030038	contractile actin filament bundle assembly	9/702	118/28928	0.0762712	3.14298	3.67861	0.00237184	0.0156686	0.0111842	Tpm1/Synpo2l/Met/Kank2/Srf/Pdlim4/Tgfb3/Fermt2/Ccn2	9
GO:0043149	stress fiber assembly	9/702	118/28928	0.0762712	3.14298	3.67861	0.00237184	0.0156686	0.0111842	Tpm1/Synpo2l/Met/Kank2/Srf/Pdlim4/Tgfb3/Fermt2/Ccn2	9
GO:0000018	regulation of DNA recombination	10/702	141/28928	0.070922	2.92255	3.60898	0.00238353	0.015723	0.0112231	Ruvbl2/Skp2/Rnf126/Prmt1/Plk1/Actl6a/Ubqln4/Kdm1a/Ruvbl1/Trp53bp1	10
GO:0044342	type B pancreatic cell proliferation	5/702	39/28928	0.128205	5.28307	4.22102	0.00241348	0.0158975	0.0113476	Igfbp5/Igfbp3/Errfi1/Cdk4/Birc5	5
GO:0031100	animal organ regeneration	7/702	76/28928	0.0921053	3.79547	3.84831	0.00247029	0.0162323	0.0115866	Cad/Slc7a5/Pkm/Atic/Ccna2/Cdk1/Gstp1	7
GO:0050867	positive regulation of cell activation	20/702	407/28928	0.04914	2.02496	3.28411	0.00247145	0.0162323	0.0115866	Cdkn1a/Hspd1/Hsp90aa1/Igf2/Dusp10/Igfbp2/Acta2/Smarcd3/Hsph1/Mif/Smarcc1/Shb/Actl6a/Ddr2/Smarcb1/Dnaja3/Tcf3/Trp53bp1/Ccn2/Pdpn	20
GO:0035994	response to muscle stretch	4/702	24/28928	0.166667	6.868	4.53536	0.00248205	0.0162549	0.0116027	Ttn/Ankrd1/Ddr2/Gpi1	4
GO:0042026	protein refolding	4/702	24/28928	0.166667	6.868	4.53536	0.00248205	0.0162549	0.0116027	Hspd1/Hsp90aa1/Cryab/Hspa9	4
GO:0002088	lens development in camera-type eye	8/702	97/28928	0.0824742	3.3986	3.73172	0.0025108	0.0163803	0.0116922	Cdkn1c/Sox11/Cryab/Cdon/Unc45b/Spry1/Epha2/Fat1	8
GO:0034644	cellular response to UV	8/702	97/28928	0.0824742	3.3986	3.73172	0.0025108	0.0163803	0.0116922	Cdkn1a/Ruvbl2/Trp53/Npm1/Nedd4/Ddb1/Kdm1a/Eif2s1	8
GO:0090130	tissue migration	9/702	119/28928	0.0756303	3.11657	3.64869	0.002512	0.0163803	0.0116922	Acta1/Dusp10/Actc1/Acta2/Itga3/Kank2/Anln/Serpine1/Irs1	9
GO:0032869	cellular response to insulin stimulus	14/702	242/28928	0.0578512	2.38393	3.40944	0.0025212	0.0163966	0.0117039	Ncl/Igf2/Grb10/Pkm/Eif4ebp1/Bcar1/Foxo4/Smarcc1/Nucks1/Gstp1/Got1/Zfp106/Irs1/Uchl3	14
GO:0098773	skin epidermis development	11/702	166/28928	0.0662651	2.73065	3.52654	0.00252172	0.0163966	0.0117039	Igfbp5/Gal/Dll1/Met/Srf/Nsun2/Stard7/Lama5/Ugcg/Hdac2/Pdgfa	11
GO:0030865	cortical cytoskeleton organization	6/702	57/28928	0.105263	4.33768	3.97784	0.00253673	0.0164706	0.0117567	Actn1/Ppfibp1/Anln/Racgap1/Ect2/Nckap1	6
GO:0000491	small nucleolar ribonucleoprotein complex assembly	3/702	12/28928	0.25	10.302	5.08268	0.00265781	0.0170618	0.0121787	Ruvbl2/Snu13/Ruvbl1	3
GO:0000727	double-strand break repair via break-induced replication	3/702	12/28928	0.25	10.302	5.08268	0.00265781	0.0170618	0.0121787	Mcm2/Mcm7/Mcm4	3
GO:0007100	mitotic centrosome separation	3/702	12/28928	0.25	10.302	5.08268	0.00265781	0.0170618	0.0121787	Ranbp1/Nek2/Nup62	3
GO:0015866	ADP transport	3/702	12/28928	0.25	10.302	5.08268	0.00265781	0.0170618	0.0121787	Slc25a4/Slc25a5/Slc25a24	3
GO:0038063	collagen-activated tyrosine kinase receptor signaling pathway	3/702	12/28928	0.25	10.302	5.08268	0.00265781	0.0170618	0.0121787	Ddr1/Ddr2/Tspan9	3
GO:0048742	regulation of skeletal muscle fiber development	3/702	12/28928	0.25	10.302	5.08268	0.00265781	0.0170618	0.0121787	Myog/Myod1/Actn3	3
GO:0055015	ventricular cardiac muscle cell development	3/702	12/28928	0.25	10.302	5.08268	0.00265781	0.0170618	0.0121787	Lmna/Mef2a/Cdk1	3
GO:1905907	negative regulation of amyloid fibril formation	3/702	12/28928	0.25	10.302	5.08268	0.00265781	0.0170618	0.0121787	Cryab/Pfdn2/Pfdn4	3
GO:0010714	positive regulation of collagen metabolic process	5/702	40/28928	0.125	5.151	4.14304	0.002704	0.0172125	0.0122862	Ltbp1/Ddr2/Serpine1/Tgfb3/Ccn2	5
GO:0014850	response to muscle activity	5/702	40/28928	0.125	5.151	4.14304	0.002704	0.0172125	0.0122862	Myog/Srl/Slc7a5/Dag1/Adsl	5
GO:0032872	regulation of stress-activated MAPK cascade	5/702	40/28928	0.125	5.151	4.14304	0.002704	0.0172125	0.0122862	Arl6ip5/Dusp10/Foxm1/Gstp1/Klhdc10	5
GO:0044319	wound healing, spreading of cells	5/702	40/28928	0.125	5.151	4.14304	0.002704	0.0172125	0.0122862	Ddr1/Ajuba/Ccn1/Fermt2/Pdpn	5
GO:0070670	response to interleukin-4	5/702	40/28928	0.125	5.151	4.14304	0.002704	0.0172125	0.0122862	Hsp90ab1/Impdh2/Fasn/Mcm2/Cdk4	5
GO:0090505	epiboly involved in wound healing	5/702	40/28928	0.125	5.151	4.14304	0.002704	0.0172125	0.0122862	Ddr1/Ajuba/Ccn1/Fermt2/Pdpn	5
GO:0045687	positive regulation of glial cell differentiation	6/702	58/28928	0.103448	4.26289	3.92274	0.00277242	0.0175742	0.0125444	Bin1/Dag1/Prpf19/Prmt5/Hdac2/Il34	6
GO:0051496	positive regulation of stress fiber assembly	6/702	58/28928	0.103448	4.26289	3.92274	0.00277242	0.0175742	0.0125444	Tpm1/Synpo2l/Pdlim4/Tgfb3/Fermt2/Ccn2	6
GO:1902895	positive regulation of miRNA transcription	6/702	58/28928	0.103448	4.26289	3.92274	0.00277242	0.0175742	0.0125444	Srebf2/Trp53/Gnl3/Srf/Tead1/Bmpr1a	6
GO:0031109	microtubule polymerization or depolymerization	10/702	144/28928	0.0694444	2.86167	3.53185	0.00277835	0.0175872	0.0125537	Map1b/Cryab/Pde4dip/Met/Fkbp4/Tubg1/Ccdc88c/Tpx2/Kif18b/Ccn2	10
GO:1903169	regulation of calcium ion transmembrane transport	12/702	193/28928	0.0621762	2.56215	3.43394	0.00278473	0.0176031	0.012565	Bin1/Jph2/Atp2a1/Tmem38a/Jsrp1/Atp1b1/Casq1/Cacnb1/Ubqln1/Rrad/Vdac1/Cacna2d1	12
GO:0043279	response to alkaloid	9/702	121/28928	0.0743802	3.06506	3.58981	0.00281199	0.0177507	0.0126704	Cad/Hsp90aa1/Ncam1/Tmem38a/Ryr1/Uqcrc1/St8sia2/Ccna2/Irs1	9
GO:0051492	regulation of stress fiber assembly	8/702	99/28928	0.0808081	3.32994	3.66221	0.00285202	0.0179784	0.0128329	Tpm1/Synpo2l/Met/Kank2/Pdlim4/Tgfb3/Fermt2/Ccn2	8
GO:0045911	positive regulation of DNA recombination	7/702	78/28928	0.0897436	3.69815	3.76302	0.00286408	0.0179796	0.0128338	Ruvbl2/Skp2/Rnf126/Prmt1/Actl6a/Ruvbl1/Trp53bp1	7
GO:1902893	regulation of miRNA transcription	7/702	78/28928	0.0897436	3.69815	3.76302	0.00286408	0.0179796	0.0128338	Srebf2/Trp53/Gnl3/Srf/Tead1/Hdac2/Bmpr1a	7
GO:1905818	regulation of chromosome separation	7/702	78/28928	0.0897436	3.69815	3.76302	0.00286408	0.0179796	0.0128338	Ncapd2/Spc24/Ube2c/Cdc20/Plk1/Birc5/Cdca8	7
GO:0002082	regulation of oxidative phosphorylation	4/702	25/28928	0.16	6.59328	4.41225	0.00289871	0.0181469	0.0129532	Myog/Actn3/Shmt2/Cox7a2	4
GO:0042659	regulation of cell fate specification	4/702	25/28928	0.16	6.59328	4.41225	0.00289871	0.0181469	0.0129532	Rbbp7/Mta1/Hdac2/Bmpr1a	4
GO:0016052	carbohydrate catabolic process	12/702	194/28928	0.0618557	2.54895	3.41378	0.00290468	0.0181593	0.012962	Myog/Eno3/Actn3/Pgk1/Pkm/Trp53/Aldoa/Zbtb20/Pfkm/Galk1/Gpi1/Foxk2	12
GO:0006109	regulation of carbohydrate metabolic process	13/702	220/28928	0.0590909	2.43502	3.36948	0.00294939	0.0183882	0.0131254	Myog/Actn3/C1qtnf3/Igf2/Grb10/Midn/Trp53/Sik1/Igfbp3/Ddb1/Zbtb20/Irs1/Foxk2	13
GO:0032409	regulation of transporter activity	13/702	220/28928	0.0590909	2.43502	3.36948	0.00294939	0.0183882	0.0131254	Jph2/Atp2a1/Gal/Jsrp1/Fhl1/Atp1b1/Casq1/Ank3/Nedd4/Ubqln1/Phb2/Rrad/Cox17	13
GO:0007007	inner mitochondrial membrane organization	5/702	41/28928	0.121951	5.02536	4.06763	0.00301901	0.0186699	0.0133265	Chchd10/Timm10/Tomm70a/Samm50/Dnajc11	5
GO:0007095	mitotic G2 DNA damage checkpoint signaling	5/702	41/28928	0.121951	5.02536	4.06763	0.00301901	0.0186699	0.0133265	Cdkn1a/Foxo4/Plk1/Cdk1/Ccng1	5
GO:0007435	salivary gland morphogenesis	5/702	41/28928	0.121951	5.02536	4.06763	0.00301901	0.0186699	0.0133265	Dag1/Met/Lama5/Tgfb3/Pdgfa	5
GO:0010591	regulation of lamellipodium assembly	5/702	41/28928	0.121951	5.02536	4.06763	0.00301901	0.0186699	0.0133265	Hsp90aa1/Fscn1/Epha2/Auts2/Nckap1	5
GO:0090504	epiboly	5/702	41/28928	0.121951	5.02536	4.06763	0.00301901	0.0186699	0.0133265	Ddr1/Ajuba/Ccn1/Fermt2/Pdpn	5
GO:0030218	erythrocyte differentiation	11/702	170/28928	0.0647059	2.6664	3.43653	0.00303069	0.0186699	0.0133265	Rbfox2/Ank1/Lyar/Slc25a5/Srf/Prmt1/Hspa9/Racgap1/Kdm1a/Tcf3/Cdk6	11
GO:0006637	acyl-CoA metabolic process	8/702	100/28928	0.08	3.29664	3.62811	0.00303565	0.0186699	0.0133265	Pdha1/Dlst/Acot7/Fasn/Dld/Vdac1/Dlat/Sucla2	8
GO:0030512	negative regulation of transforming growth factor beta receptor signaling pathway	8/702	100/28928	0.08	3.29664	3.62811	0.00303565	0.0186699	0.0133265	Ryr1/Trp53/Spry1/Ltbp1/Rbbp7/Strap/Tgfb3/Hdac2	8
GO:0035383	thioester metabolic process	8/702	100/28928	0.08	3.29664	3.62811	0.00303565	0.0186699	0.0133265	Pdha1/Dlst/Acot7/Fasn/Dld/Vdac1/Dlat/Sucla2	8
GO:0045185	maintenance of protein location	8/702	100/28928	0.08	3.29664	3.62811	0.00303565	0.0186699	0.0133265	Tmsb10/Dbn1/Nbl1/Ank3/Ltbp1/Syne1/Tacc3/Rangap1	8
GO:0008286	insulin receptor signaling pathway	10/702	147/28928	0.0680272	2.80326	3.45669	0.00322377	0.0198001	0.0141332	Ncl/Igf2/Grb10/Eif4ebp1/Bcar1/Foxo4/Smarcc1/Nucks1/Zfp106/Irs1	10
GO:0042063	gliogenesis	20/702	417/28928	0.0479616	1.9764	3.16728	0.00325154	0.0199436	0.0142357	Gpc1/Bin1/Rras2/Cdh2/Dusp10/Sox11/Cdk5r1/Dll1/Slc7a5/Dag1/Trp53/Prpf19/Idh2/Gstp1/Prmt5/Eif2b1/Hdac2/Cdk6/Eif2b2/Il34	20
GO:0032786	positive regulation of DNA-templated transcription, elongation	6/702	60/28928	0.1	4.1208	3.81618	0.00329252	0.0201116	0.0143556	Ncbp1/Med30/Leo1/Med29/Med14/Med24	6
GO:0035272	exocrine system development	6/702	60/28928	0.1	4.1208	3.81618	0.00329252	0.0201116	0.0143556	Igf2/Dag1/Met/Lama5/Tgfb3/Pdgfa	6
GO:0072132	mesenchyme morphogenesis	6/702	60/28928	0.1	4.1208	3.81618	0.00329252	0.0201116	0.0143556	Acta1/Actc1/Acta2/Heyl/Bmpr1a/Nckap1	6
GO:0061614	miRNA transcription	7/702	80/28928	0.0875	3.6057	3.6805	0.00330422	0.0201116	0.0143556	Srebf2/Trp53/Gnl3/Srf/Tead1/Hdac2/Bmpr1a	7
GO:0040013	negative regulation of locomotion	18/702	360/28928	0.05	2.0604	3.19283	0.00330917	0.0201116	0.0143556	Tpm1/Igfbp5/Dusp10/Dbn1/Dag1/Mif/Idh2/Srf/Nbl1/Apex1/Igfbp3/Rbbp7/Serpine1/Ryk/Gstp1/Svbp/Hdac2/Bmpr1a	18
GO:0000302	response to reactive oxygen species	13/702	223/28928	0.058296	2.40226	3.31511	0.00331115	0.0201116	0.0143556	Cryab/Trp53/Met/Apex1/Sdc1/Prdx3/Ddr2/Cdk1/Gstp1/Net1/Trap1/Ect2/Hdac2	13
GO:0010959	regulation of metal ion transport	21/702	447/28928	0.0469799	1.93595	3.14501	0.00331149	0.0201116	0.0143556	Bin1/Dmpk/Jph2/Atp2a1/Gal/Scn5a/Tmem38a/Jsrp1/Fhl1/Atp1b1/Casq1/Cacnb1/Ank3/Nedd4/Ubqln1/Wfs1/Sik1/Rrad/Serpine1/Vdac1/Cacna2d1	21
GO:0000956	nuclear-transcribed mRNA catabolic process	9/702	124/28928	0.0725806	2.9909	3.50372	0.00331431	0.0201116	0.0143556	Lsm7/Hnrnpab/Tob1/Ago2/Ncbp1/Magoh/Exosc4/Polr2g/Etf1	9
GO:0042398	cellular modified amino acid biosynthetic process	5/702	42/28928	0.119048	4.90571	3.99463	0.00335966	0.0202126	0.0144277	Ckm/Gatm/Atic/Mthfd1/Gart	5
GO:0070302	regulation of stress-activated protein kinase signaling cascade	5/702	42/28928	0.119048	4.90571	3.99463	0.00335966	0.0202126	0.0144277	Arl6ip5/Dusp10/Foxm1/Gstp1/Klhdc10	5
GO:0032042	mitochondrial DNA metabolic process	4/702	26/28928	0.153846	6.33969	4.2957	0.00336076	0.0202126	0.0144277	Trp53/Rrm1/Dnaja3/Ssbp1	4
GO:0061162	establishment of monopolar cell polarity	4/702	26/28928	0.153846	6.33969	4.2957	0.00336076	0.0202126	0.0144277	Map1b/Fscn1/Ptk7/Fat1	4
GO:0006271	DNA strand elongation involved in DNA replication	3/702	13/28928	0.230769	9.50953	4.83962	0.00339322	0.0202126	0.0144277	Pold2/Mcm7/Mcm4	3
GO:0009209	pyrimidine ribonucleoside triphosphate biosynthetic process	3/702	13/28928	0.230769	9.50953	4.83962	0.00339322	0.0202126	0.0144277	Cad/Uck2/Nme1	3
GO:0014745	negative regulation of muscle adaptation	3/702	13/28928	0.230769	9.50953	4.83962	0.00339322	0.0202126	0.0144277	Igfbp5/Lmna/Errfi1	3
GO:0018195	peptidyl-arginine modification	3/702	13/28928	0.230769	9.50953	4.83962	0.00339322	0.0202126	0.0144277	Prmt1/Carm1/Prmt5	3
GO:0030953	astral microtubule organization	3/702	13/28928	0.230769	9.50953	4.83962	0.00339322	0.0202126	0.0144277	Pde4dip/Tacc3/Kpnb1	3
GO:0031126	sno(s)RNA 3'-end processing	3/702	13/28928	0.230769	9.50953	4.83962	0.00339322	0.0202126	0.0144277	Dkc1/Fbl/Exosc4	3
GO:0046073	dTMP metabolic process	3/702	13/28928	0.230769	9.50953	4.83962	0.00339322	0.0202126	0.0144277	Nme1/Dut/Shmt1	3
GO:0051987	positive regulation of attachment of spindle microtubules to kinetochore	3/702	13/28928	0.230769	9.50953	4.83962	0.00339322	0.0202126	0.0144277	Rcc2/Birc5/Cdca8	3
GO:0060213	positive regulation of nuclear-transcribed mRNA poly(A) tail shortening	3/702	13/28928	0.230769	9.50953	4.83962	0.00339322	0.0202126	0.0144277	Tob1/Ago2/Polr2g	3
GO:1904668	positive regulation of ubiquitin protein ligase activity	3/702	13/28928	0.230769	9.50953	4.83962	0.00339322	0.0202126	0.0144277	Ube2s/Cdc20/Plk1	3
GO:0006754	ATP biosynthetic process	8/702	102/28928	0.0784314	3.232	3.56121	0.00343041	0.0204073	0.0145667	Aldoa/Ndufab1/Sdhd/Ndufa10/Stoml2/Ndufs8/Ndufs1/Ndufb2	8
GO:0070372	regulation of ERK1 and ERK2 cascade	17/702	333/28928	0.0510511	2.10371	3.19468	0.00344085	0.0204427	0.0145919	C1qtnf3/Dusp10/Fgfr4/Acta2/Mif/Spry1/Ccn1/Phb2/Epha2/Ddr2/Errfi1/Gstp1/Prmt5/Pdgfa/Fermt2/Ccn2/Tpbg	17
GO:0070371	ERK1 and ERK2 cascade	18/702	362/28928	0.0497238	2.04902	3.16743	0.00350623	0.0208039	0.0148498	C1qtnf3/Dusp10/Fgfr4/Grb10/Acta2/Mif/Spry1/Ccn1/Phb2/Epha2/Ddr2/Errfi1/Gstp1/Prmt5/Pdgfa/Fermt2/Ccn2/Tpbg	18
GO:0016051	carbohydrate biosynthetic process	13/702	225/28928	0.0577778	2.38091	3.27935	0.00357176	0.0211651	0.0151076	C1qtnf3/Igf2/Grb10/Pgk1/Gys1/Ptges3/Sik1/Hs2st1/Mdh2/Ddb1/Got1/Irs1/Gpi1	13
GO:1903522	regulation of blood circulation	15/702	279/28928	0.0537634	2.21548	3.2173	0.00361223	0.0213771	0.0152589	Tpm1/Tnnt2/Bin1/Dmpk/Rbfox2/Atp2a1/Hsp90aa1/Scn5a/Tmem38a/Myl4/Atp1b1/Mef2a/Cacna2d1/Smtn/Ccn2	15
GO:0046620	regulation of organ growth	9/702	126/28928	0.0714286	2.94343	3.44777	0.00368661	0.0217889	0.0155528	Ybx3/Ncam1/Igf2/Slc25a4/Tomm70a/Cdk1/Yap1/Hdac2/Bmpr1a	9
GO:0006284	base-excision repair	5/702	43/28928	0.116279	4.79163	3.92391	0.00372707	0.0219424	0.0156624	Rpa1/Apex1/Xrcc1/Rpa3/Ung	5
GO:0009066	aspartate family amino acid metabolic process	5/702	43/28928	0.116279	4.79163	3.92391	0.00372707	0.0219424	0.0156624	Mtap/Dlst/Mthfd1/Got2/Got1	5
GO:0090329	regulation of DNA-templated DNA replication	5/702	43/28928	0.116279	4.79163	3.92391	0.00372707	0.0219424	0.0156624	E2f8/Tipin/Dynll1/Ilkap/Ssbp1	5
GO:0032886	regulation of microtubule-based process	15/702	280/28928	0.0535714	2.20757	3.20214	0.00373385	0.0219539	0.0156706	Map1b/Cdk5r1/Pde4dip/Rcc1/Hsph1/Met/Npm1/Plk1/Fkbp4/Tacc3/Cdk2ap2/Rae1/Ccdc88c/Tpx2/Nup62	15
GO:0032868	response to insulin	16/702	308/28928	0.0519481	2.14067	3.17393	0.00377553	0.0221703	0.0158251	Ncl/Cad/Igf2/Grb10/Pkm/Eif4ebp1/Bcar1/Foxo4/Smarcc1/Nucks1/Errfi1/Gstp1/Got1/Zfp106/Irs1/Uchl3	16
GO:0006376	mRNA splice site recognition	4/702	27/28928	0.148148	6.10489	4.18511	0.00387047	0.02264	0.0161604	Psip1/Celf1/Ptbp2/Rbmx	4
GO:0039694	viral RNA genome replication	4/702	27/28928	0.148148	6.10489	4.18511	0.00387047	0.02264	0.0161604	Top2a/Trim28/Smarcb1/Ddx56	4
GO:0061339	establishment or maintenance of monopolar cell polarity	4/702	27/28928	0.148148	6.10489	4.18511	0.00387047	0.02264	0.0161604	Map1b/Fscn1/Ptk7/Fat1	4
GO:0033047	regulation of mitotic sister chromatid segregation	6/702	62/28928	0.0967742	3.98787	3.71415	0.00388198	0.0226491	0.0161668	Spc24/Cdc20/Plk1/Cdk1/Birc5/Cdca8	6
GO:0072527	pyrimidine-containing compound metabolic process	6/702	62/28928	0.0967742	3.98787	3.71415	0.00388198	0.0226491	0.0161668	Cad/Uck2/Nme1/Dut/Shmt1/Rrm1	6
GO:0006220	pyrimidine nucleotide metabolic process	5/702	44/28928	0.113636	4.68272	3.85534	0.0041224	0.0239595	0.0171022	Cad/Uck2/Nme1/Dut/Shmt1	5
GO:0010464	regulation of mesenchymal cell proliferation	5/702	44/28928	0.113636	4.68272	3.85534	0.0041224	0.0239595	0.0171022	Lmna/Six1/Irs1/Pdgfa/Bmpr1a	5
GO:0090630	activation of GTPase activity	5/702	44/28928	0.113636	4.68272	3.85534	0.0041224	0.0239595	0.0171022	Epha2/Mtss2/Rcc2/Rangap1/Ect2	5
GO:0071248	cellular response to metal ion	12/702	203/28928	0.0591133	2.43594	3.2378	0.00418412	0.0242476	0.0173079	Myog/Acta1/Hnrnpa1/Scn5a/Ryr1/Mt2/Ank3/Mef2a/Slc25a39/Ect2/Slc25a24/Eif2s1	12
GO:0000381	regulation of alternative mRNA splicing, via spliceosome	6/702	63/28928	0.0952381	3.92457	3.66473	0.0042044	0.0242476	0.0173079	Myod1/Rbm24/Rbfox2/Celf1/Magoh/Rbmx	6
GO:0006596	polyamine biosynthetic process	3/702	14/28928	0.214286	8.83028	4.6215	0.00424133	0.0242476	0.0173079	Odc1/Srm/Sms	3
GO:0006977	DNA damage response, signal transduction by p53 class mediator resulting in cell cycle arrest	3/702	14/28928	0.214286	8.83028	4.6215	0.00424133	0.0242476	0.0173079	Cdkn1a/Trp53/Rbm38	3
GO:0009068	aspartate family amino acid catabolic process	3/702	14/28928	0.214286	8.83028	4.6215	0.00424133	0.0242476	0.0173079	Dlst/Got2/Got1	3
GO:0014889	muscle atrophy	3/702	14/28928	0.214286	8.83028	4.6215	0.00424133	0.0242476	0.0173079	Myog/Actn3/Gatm	3
GO:0031915	positive regulation of synaptic plasticity	3/702	14/28928	0.214286	8.83028	4.6215	0.00424133	0.0242476	0.0173079	Map1b/Dbn1/Cdc20	3
GO:0042559	pteridine-containing compound biosynthetic process	3/702	14/28928	0.214286	8.83028	4.6215	0.00424133	0.0242476	0.0173079	Atic/Mthfd1/Gart	3
GO:0043650	dicarboxylic acid biosynthetic process	3/702	14/28928	0.214286	8.83028	4.6215	0.00424133	0.0242476	0.0173079	Mthfd1/Got2/Got1	3
GO:0051299	centrosome separation	3/702	14/28928	0.214286	8.83028	4.6215	0.00424133	0.0242476	0.0173079	Ranbp1/Nek2/Nup62	3
GO:0140627	ubiquitin-dependent protein catabolic process via the C-end degron rule pathway	3/702	14/28928	0.214286	8.83028	4.6215	0.00424133	0.0242476	0.0173079	Klhdc2/Klhdc10/Cul2	3
GO:1901298	regulation of hydrogen peroxide-mediated programmed cell death	3/702	14/28928	0.214286	8.83028	4.6215	0.00424133	0.0242476	0.0173079	Met/Ddr2/Trap1	3
GO:1904507	positive regulation of telomere maintenance in response to DNA damage	3/702	14/28928	0.214286	8.83028	4.6215	0.00424133	0.0242476	0.0173079	Ruvbl2/Actl6a/Ruvbl1	3
GO:0110053	regulation of actin filament organization	15/702	284/28928	0.0528169	2.17648	3.14211	0.00425434	0.0242914	0.0173392	Tpm1/Bin1/Tmsb10/Synpo2l/Baiap2l1/Dbn1/Synpo2/Cfl2/Met/Kank2/Pdlim4/Tgfb3/Fermt2/Nckap1/Ccn2	15
GO:0032543	mitochondrial translation	9/702	129/28928	0.0697674	2.87498	3.36587	0.00430564	0.0245535	0.0175262	Shmt2/Ptcd3/Tufm/Gfm1/Lrpprc/Gadd45gip1/Chchd1/Dap3/Tsfm	9
GO:0002067	glandular epithelial cell differentiation	7/702	84/28928	0.0833333	3.434	3.52312	0.0043373	0.0246721	0.0176109	Cdh2/Dll1/Wdr77/Fasn/Foxp4/Yap1/Cdk6	7
GO:0003208	cardiac ventricle morphogenesis	7/702	84/28928	0.0833333	3.434	3.52312	0.0043373	0.0246721	0.0176109	Tpm1/Tnnt2/Tnni1/Tnnc1/Smarcd3/Heyl/Bmpr1a	7
GO:0060445	branching involved in salivary gland morphogenesis	4/702	28/28928	0.142857	5.88685	4.07995	0.00443004	0.0251367	0.0179425	Dag1/Met/Lama5/Pdgfa	4
GO:2000819	regulation of nucleotide-excision repair	4/702	28/28928	0.142857	5.88685	4.07995	0.00443004	0.0251367	0.0179425	Smarcd3/Smarcc1/Actl6a/Smarcb1	4
GO:0141193	nuclear receptor-mediated signaling pathway	11/702	179/28928	0.0614525	2.53233	3.24313	0.00447963	0.0253857	0.0181203	Rbfox2/Kank2/Ptges3/Skp2/Nedd4/Phb2/Fkbp4/Heyl/Strn3/Carm1/Errfi1	11
GO:0001838	embryonic epithelial tube formation	10/702	154/28928	0.0649351	2.67584	3.28843	0.00448509	0.0253857	0.0181203	Tead2/Six1/Enah/Rgma/Mthfd1/Hs2st1/Coq7/Ptk7/Nckap1/Cthrc1	10
GO:0007498	mesoderm development	9/702	130/28928	0.0692308	2.85286	3.33909	0.00452905	0.0255439	0.0182332	Tead2/Itga3/Srf/Tead1/Epha2/Yap1/Bmpr1a/Nckap1/Gpi1	9
GO:0010965	regulation of mitotic sister chromatid separation	6/702	64/28928	0.09375	3.86325	3.61632	0.00454616	0.0255439	0.0182332	Spc24/Ube2c/Cdc20/Plk1/Birc5/Cdca8	6
GO:0009394	2'-deoxyribonucleotide metabolic process	5/702	45/28928	0.111111	4.57866	3.7888	0.00454676	0.0255439	0.0182332	Rrm2/Nme1/Dut/Shmt1/Rrm1	5
GO:0045823	positive regulation of heart contraction	5/702	45/28928	0.111111	4.57866	3.7888	0.00454676	0.0255439	0.0182332	Tpm1/Hsp90aa1/Scn5a/Smtn/Ccn2	5
GO:1904738	vascular associated smooth muscle cell migration	5/702	45/28928	0.111111	4.57866	3.7888	0.00454676	0.0255439	0.0182332	Tpm1/Igfbp5/Grb10/Ddr2/Fat1	5
GO:1905710	positive regulation of membrane permeability	5/702	45/28928	0.111111	4.57866	3.7888	0.00454676	0.0255439	0.0182332	Slc25a4/Chchd10/Slc25a5/Trp53/Jam3	5
GO:0032414	positive regulation of ion transmembrane transporter activity	7/702	85/28928	0.0823529	3.3936	3.48527	0.00462995	0.0259792	0.0185439	Jph2/Atp2a1/Gal/Atp1b1/Casq1/Ank3/Cox17	7
GO:0010657	muscle cell apoptotic process	9/702	131/28928	0.0687023	2.83108	3.31257	0.00476139	0.0266509	0.0190233	Dmpk/Eif5a/Hsp90aa1/Slc25a4/Dipk2a/Slc7a5/Trp53/Npm1/Igfbp3	9
GO:0060419	heart growth	9/702	131/28928	0.0687023	2.83108	3.31257	0.00476139	0.0266509	0.0190233	Ttn/Ncam1/Slc25a4/Dipk2a/Tomm70a/Cdk1/Yap1/Hdac2/Bmpr1a	9
GO:0051289	protein homotetramerization	6/702	65/28928	0.0923077	3.80381	3.56887	0.00490794	0.0273749	0.0195401	Ryr1/Shmt2/Pkm/Aldoa/Shmt1/Ssbp1	6
GO:2000630	positive regulation of miRNA metabolic process	6/702	65/28928	0.0923077	3.80381	3.56887	0.00490794	0.0273749	0.0195401	Srebf2/Trp53/Gnl3/Srf/Tead1/Bmpr1a	6
GO:0090101	negative regulation of transmembrane receptor protein serine/threonine kinase signaling pathway	10/702	156/28928	0.0641026	2.64154	3.24208	0.00490881	0.0273749	0.0195401	Ryr1/Trp53/Spry1/Nbl1/Ltbp1/Tob1/Rbbp7/Strap/Tgfb3/Hdac2	10
GO:0014743	regulation of muscle hypertrophy	7/702	86/28928	0.0813953	3.35414	3.44797	0.00493725	0.0274661	0.0196052	Igfbp5/Mymk/Lmna/Slc25a4/Tomm70a/Mef2a/Errfi1	7
GO:0055021	regulation of cardiac muscle tissue growth	7/702	86/28928	0.0813953	3.35414	3.44797	0.00493725	0.0274661	0.0196052	Ncam1/Slc25a4/Tomm70a/Cdk1/Yap1/Hdac2/Bmpr1a	7
GO:0007431	salivary gland development	5/702	46/28928	0.108696	4.47913	3.72419	0.00500128	0.0277544	0.019811	Dag1/Met/Lama5/Tgfb3/Pdgfa	5
GO:0019692	deoxyribose phosphate metabolic process	5/702	46/28928	0.108696	4.47913	3.72419	0.00500128	0.0277544	0.019811	Rrm2/Nme1/Dut/Shmt1/Rrm1	5
GO:0006120	mitochondrial electron transport, NADH to ubiquinone	4/702	29/28928	0.137931	5.68386	3.97976	0.00504162	0.0278084	0.0198496	Ndufa10/Dld/Ndufs8/Ndufs1	4
GO:0016226	iron-sulfur cluster assembly	4/702	29/28928	0.137931	5.68386	3.97976	0.00504162	0.0278084	0.0198496	Ndufab1/Hspa9/Glrx5/Ciapin1	4
GO:0031163	metallo-sulfur cluster assembly	4/702	29/28928	0.137931	5.68386	3.97976	0.00504162	0.0278084	0.0198496	Ndufab1/Hspa9/Glrx5/Ciapin1	4
GO:0035988	chondrocyte proliferation	4/702	29/28928	0.137931	5.68386	3.97976	0.00504162	0.0278084	0.0198496	Mustn1/Ddr2/Errfi1/Ccn2	4
GO:0045932	negative regulation of muscle contraction	4/702	29/28928	0.137931	5.68386	3.97976	0.00504162	0.0278084	0.0198496	Tnnt1/Bin1/Atp2a1/Dbn1	4
GO:0001732	formation of cytoplasmic translation initiation complex	3/702	15/28928	0.2	8.2416	4.42414	0.00520688	0.0284438	0.0203031	Eif3d/Eif3g/Eif3i	3
GO:0010172	embryonic body morphogenesis	3/702	15/28928	0.2	8.2416	4.42414	0.00520688	0.0284438	0.0203031	Cdon/Dag1/Nckap1	3
GO:0039692	single stranded viral RNA replication via double stranded DNA intermediate	3/702	15/28928	0.2	8.2416	4.42414	0.00520688	0.0284438	0.0203031	Top2a/Trim28/Smarcb1	3
GO:0043144	sno(s)RNA processing	3/702	15/28928	0.2	8.2416	4.42414	0.00520688	0.0284438	0.0203031	Dkc1/Fbl/Exosc4	3
GO:0051451	myoblast migration	3/702	15/28928	0.2	8.2416	4.42414	0.00520688	0.0284438	0.0203031	Six1/Naca/Net1	3
GO:0060211	regulation of nuclear-transcribed mRNA poly(A) tail shortening	3/702	15/28928	0.2	8.2416	4.42414	0.00520688	0.0284438	0.0203031	Tob1/Ago2/Polr2g	3
GO:0071679	commissural neuron axon guidance	3/702	15/28928	0.2	8.2416	4.42414	0.00520688	0.0284438	0.0203031	Ncam1/Dag1/Ryk	3
GO:0090235	regulation of metaphase plate congression	3/702	15/28928	0.2	8.2416	4.42414	0.00520688	0.0284438	0.0203031	Cdk1/Birc5/Cdca8	3
GO:0048041	focal adhesion assembly	7/702	87/28928	0.0804598	3.31558	3.41123	0.00525962	0.0286812	0.0204726	Actn3/Actn1/Vcl/Ajuba/Rcc2/Poldip2/Fermt2	7
GO:0007369	gastrulation	12/702	209/28928	0.0574163	2.36601	3.12563	0.00526359	0.0286812	0.0204726	Itga3/Zfp568/Dag1/Trp53/Srf/Epha2/Dld/Tcf3/Bmpr1a/Leo1/Nckap1/Gpi1	12
GO:0072593	reactive oxygen species metabolic process	14/702	263/28928	0.0532319	2.19358	3.06654	0.00526927	0.0286812	0.0204726	Cdkn1a/Eif5a/Hspd1/Cryab/Trp53/Met/Ccn1/Prdx3/Foxm1/Vdac1/Coq7/Gstp1/Ndufs1/Ccn2	14
GO:0031122	cytoplasmic microtubule organization	6/702	66/28928	0.0909091	3.74618	3.52236	0.00529043	0.0287619	0.0205302	Ppfibp1/Pde4dip/Tacc3/Tubg1/Kpnb1/Ccdc88c	6
GO:0010586	miRNA metabolic process	8/702	110/28928	0.0727273	2.99694	3.30922	0.00542072	0.0294	0.0209856	Srebf2/Trp53/Gnl3/Srf/Tead1/Ago2/Hdac2/Bmpr1a	8
GO:0051899	membrane depolarization	8/702	110/28928	0.0727273	2.99694	3.30922	0.00542072	0.0294	0.0209856	Chrna1/Rbfox2/Scn5a/Chrng/Fhl1/Ank3/Cacna2d1/Got1	8
GO:0048659	smooth muscle cell proliferation	12/702	210/28928	0.0571429	2.35474	3.10731	0.00546328	0.0295955	0.0211252	Cdkn1a/Tpm1/Igfbp5/Trp53/Skp2/Ddr2/Igfbp3/Mef2d/Gstp1/Tgfb3/Poldip2/Bmpr1a	12
GO:0005978	glycogen biosynthetic process	5/702	47/28928	0.106383	4.38383	3.6614	0.00548708	0.0296185	0.0211416	Igf2/Grb10/Gys1/Ptges3/Irs1	5
GO:0009250	glucan biosynthetic process	5/702	47/28928	0.106383	4.38383	3.6614	0.00548708	0.0296185	0.0211416	Igf2/Grb10/Gys1/Ptges3/Irs1	5
GO:0009262	deoxyribonucleotide metabolic process	5/702	47/28928	0.106383	4.38383	3.6614	0.00548708	0.0296185	0.0211416	Rrm2/Nme1/Dut/Shmt1/Rrm1	5
GO:0009410	response to xenobiotic stimulus	22/702	498/28928	0.0441767	1.82043	2.91249	0.00551324	0.0297244	0.0212172	Ankrd1/Map1b/Cad/Hsp90aa1/Ncam1/Igf2/Actc1/Igfbp2/Itga3/Uqcrfs1/Uqcrc2/Trp53/Top1/Cdk1/Serpine1/Errfi1/Gstp1/Cdk4/Txn2/Mcm7/Tcf3/Xrcc1	22
GO:0032271	regulation of protein polymerization	12/702	211/28928	0.056872	2.34358	3.0891	0.00566896	0.0304814	0.0217575	Tpm1/Map1b/Bin1/Hsp90aa1/Tmsb10/Baiap2l1/Dbn1/Pde4dip/Met/Kank2/Fkbp4/Nckap1	12
GO:0000271	polysaccharide biosynthetic process	6/702	67/28928	0.0895522	3.69027	3.47674	0.00569428	0.0304814	0.0217575	Igf2/Grb10/Gys1/Ptges3/Hs2st1/Irs1	6
GO:0051306	mitotic sister chromatid separation	6/702	67/28928	0.0895522	3.69027	3.47674	0.00569428	0.0304814	0.0217575	Spc24/Ube2c/Cdc20/Plk1/Birc5/Cdca8	6
GO:1901019	regulation of calcium ion transmembrane transporter activity	6/702	67/28928	0.0895522	3.69027	3.47674	0.00569428	0.0304814	0.0217575	Jph2/Atp2a1/Jsrp1/Casq1/Ubqln1/Rrad	6
GO:1903053	regulation of extracellular matrix organization	6/702	67/28928	0.0895522	3.69027	3.47674	0.00569428	0.0304814	0.0217575	Ddr1/Fgfr4/Fscn1/Dag1/Ddr2/Pdpn	6
GO:0010592	positive regulation of lamellipodium assembly	4/702	30/28928	0.133333	5.4944	3.88413	0.00570729	0.0304814	0.0217575	Hsp90aa1/Fscn1/Auts2/Nckap1	4
GO:0033119	negative regulation of RNA splicing	4/702	30/28928	0.133333	5.4944	3.88413	0.00570729	0.0304814	0.0217575	Pcbp4/Npm1/Hnrnpa2b1/Ptbp2	4
GO:0060045	positive regulation of cardiac muscle cell proliferation	4/702	30/28928	0.133333	5.4944	3.88413	0.00570729	0.0304814	0.0217575	Ncam1/Cdk1/Yap1/Bmpr1a	4
GO:0021537	telencephalon development	16/702	322/28928	0.0496894	2.0476	2.9812	0.005751	0.0306787	0.0218984	Tubb2b/Cdh2/Cdk5r1/Cdon/Zbtb18/Srf/Atic/Tubb2a/Fxr1/Celf1/Gart/Tacc3/Ryk/Kdm1a/Xrcc1/Hdac2	16
GO:0048709	oligodendrocyte differentiation	9/702	135/28928	0.0666667	2.7472	3.20894	0.00578466	0.030786	0.021975	Dusp10/Sox11/Dag1/Gstp1/Prmt5/Eif2b1/Hdac2/Eif2b2/Il34	9
GO:0051261	protein depolymerization	9/702	135/28928	0.0666667	2.7472	3.20894	0.00578466	0.030786	0.021975	Tpm1/Map1b/Nes/Mical2/Cfl2/Ccdc88c/Tpx2/Kif18b/Ccn2	9
GO:0055023	positive regulation of cardiac muscle tissue growth	5/702	48/28928	0.104167	4.2925	3.60034	0.00600526	0.0318854	0.0227597	Ncam1/Slc25a4/Cdk1/Yap1/Bmpr1a	5
GO:1901016	regulation of potassium ion transmembrane transporter activity	5/702	48/28928	0.104167	4.2925	3.60034	0.00600526	0.0318854	0.0227597	Gal/Fhl1/Atp1b1/Ank3/Nedd4	5
GO:0034614	cellular response to reactive oxygen species	10/702	161/28928	0.0621118	2.5595	3.1293	0.00610607	0.0323828	0.0231148	Trp53/Met/Apex1/Prdx3/Ddr2/Cdk1/Net1/Trap1/Ect2/Hdac2	10
GO:2000134	negative regulation of G1/S transition of mitotic cell cycle	6/702	68/28928	0.0882353	3.636	3.432	0.00612018	0.0324198	0.0231412	Cdkn1a/Fhl1/Trp53/Kank2/Rbm38/Cdk2ap2	6
GO:0006999	nuclear pore organization	3/702	16/28928	0.1875	7.7265	4.24429	0.00629403	0.0329947	0.0235515	Fxr1/Nup93/Pom121	3
GO:0009176	pyrimidine deoxyribonucleoside monophosphate metabolic process	3/702	16/28928	0.1875	7.7265	4.24429	0.00629403	0.0329947	0.0235515	Nme1/Dut/Shmt1	3
GO:0033147	negative regulation of intracellular estrogen receptor signaling pathway	3/702	16/28928	0.1875	7.7265	4.24429	0.00629403	0.0329947	0.0235515	Kank2/Phb2/Strn3	3
GO:0043518	negative regulation of DNA damage response, signal transduction by p53 class mediator	3/702	16/28928	0.1875	7.7265	4.24429	0.00629403	0.0329947	0.0235515	Pcbp4/Mif/Kdm1a	3
GO:0045760	positive regulation of action potential	3/702	16/28928	0.1875	7.7265	4.24429	0.00629403	0.0329947	0.0235515	Hnrnpa1/Scn5a/Ank3	3
GO:0061029	eyelid development in camera-type eye	3/702	16/28928	0.1875	7.7265	4.24429	0.00629403	0.0329947	0.0235515	Sox11/Srf/Hdac2	3
GO:0086012	membrane depolarization during cardiac muscle cell action potential	3/702	16/28928	0.1875	7.7265	4.24429	0.00629403	0.0329947	0.0235515	Scn5a/Ank3/Cacna2d1	3
GO:1905906	regulation of amyloid fibril formation	3/702	16/28928	0.1875	7.7265	4.24429	0.00629403	0.0329947	0.0235515	Cryab/Pfdn2/Pfdn4	3
GO:2000232	regulation of rRNA processing	3/702	16/28928	0.1875	7.7265	4.24429	0.00629403	0.0329947	0.0235515	Ncl/Riok2/Wdr43	3
GO:0032411	positive regulation of transporter activity	7/702	90/28928	0.0777778	3.20506	3.30412	0.00632178	0.033102	0.0236281	Jph2/Atp2a1/Gal/Atp1b1/Casq1/Ank3/Cox17	7
GO:2000177	regulation of neural precursor cell proliferation	9/702	137/28928	0.0656934	2.70709	3.15853	0.00635602	0.033243	0.0237287	Nes/Cdh2/Cdon/Smarcd3/Trp53/Ryk/Kdm1a/Ptbp2/Cip2a	9
GO:0030336	negative regulation of cell migration	16/702	326/28928	0.0490798	2.02248	2.92792	0.00644802	0.0336854	0.0240445	Tpm1/Igfbp5/Dusp10/Dag1/Mif/Idh2/Srf/Nbl1/Apex1/Igfbp3/Rbbp7/Serpine1/Gstp1/Svbp/Hdac2/Bmpr1a	16
GO:1903524	positive regulation of blood circulation	5/702	49/28928	0.102041	4.2049	3.54092	0.0065569	0.0341984	0.0244107	Tpm1/Hsp90aa1/Scn5a/Smtn/Ccn2	5
GO:0001510	RNA methylation	6/702	69/28928	0.0869565	3.5833	3.38809	0.00656879	0.0341984	0.0244107	Nop2/Nsun2/Ftsj3/Fbl/Emg1/Trmt1	6
GO:0051785	positive regulation of nuclear division	6/702	69/28928	0.0869565	3.5833	3.38809	0.00656879	0.0341984	0.0244107	Igf2/Met/Ube2c/Cdc20/Nup62/Sh2b1	6
GO:0022612	gland morphogenesis	10/702	163/28928	0.0613497	2.5281	3.08538	0.00664409	0.0345508	0.0246623	Igfbp5/Ddr1/Dag1/Met/Mki67/Phb2/Epha2/Lama5/Tgfb3/Pdgfa	10
GO:0043244	regulation of protein-containing complex disassembly	9/702	139/28928	0.0647482	2.66814	3.10902	0.0069698	0.036142	0.0257981	Tpm1/Map1b/Nes/Eif5a/Cfl2/Ubqln4/Ccdc88c/Tpx2/Etf1	9
GO:0042594	response to starvation	13/702	244/28928	0.0532787	2.19551	2.95749	0.00697393	0.036142	0.0257981	Myod1/Cdkn1a/Cad/Slc7a5/Mybbp1a/Srebf2/Trp53/Eif4ebp1/Adsl/Higd1a/Eif2b1/Eif2s1/Foxk2	13
GO:0051056	regulation of small GTPase mediated signal transduction	13/702	244/28928	0.0532787	2.19551	2.95749	0.00697393	0.036142	0.0257981	Dok7/Cdh2/Synpo2l/Itga3/Cdon/Met/Spry1/Kank2/Foxm1/Arhgap22/Auts2/Net1/Nup62	13
GO:0000768	syncytium formation by plasma membrane fusion	6/702	70/28928	0.0857143	3.53211	3.34499	0.00704079	0.0363228	0.0259271	Myog/Myod1/Mymx/Mymk/Vash2/Cdon	6
GO:0006303	double-strand break repair via nonhomologous end joining	6/702	70/28928	0.0857143	3.53211	3.34499	0.00704079	0.0363228	0.0259271	Iffo1/Prpf19/Plk1/Fh1/Trp53bp1/Xrcc1	6
GO:0060038	cardiac muscle cell proliferation	6/702	70/28928	0.0857143	3.53211	3.34499	0.00704079	0.0363228	0.0259271	Ncam1/Dipk2a/Cdk1/Yap1/Hdac2/Bmpr1a	6
GO:0140253	cell-cell fusion	6/702	70/28928	0.0857143	3.53211	3.34499	0.00704079	0.0363228	0.0259271	Myog/Myod1/Mymx/Mymk/Vash2/Cdon	6
GO:0051291	protein heterooligomerization	4/702	32/28928	0.125	5.151	3.70514	0.00720886	0.0371056	0.0264859	Rrm2/Rrm1/Farsb/Nudt21	4
GO:1903055	positive regulation of extracellular matrix organization	4/702	32/28928	0.125	5.151	3.70514	0.00720886	0.0371056	0.0264859	Fscn1/Dag1/Ddr2/Pdpn	4
GO:0007266	Rho protein signal transduction	9/702	140/28928	0.0642857	2.64908	3.08458	0.00729321	0.0374973	0.0267655	Cdh2/Synpo2l/Cavin4/Itga3/Met/Kank2/Racgap1/Net1/Pdpn	9
GO:0042542	response to hydrogen peroxide	8/702	116/28928	0.0689655	2.84193	3.13481	0.00741582	0.0380416	0.027154	Cryab/Apex1/Sdc1/Prdx3/Cdk1/Net1/Ect2/Hdac2	8
GO:0048640	negative regulation of developmental growth	8/702	116/28928	0.0689655	2.84193	3.13481	0.00741582	0.0380416	0.027154	Cdkn1a/Dusp10/Rgma/Tomm70a/Atxn2/Ryk/Hdac2/Ttc3	8
GO:0043393	regulation of protein binding	11/702	192/28928	0.0572917	2.36087	2.98367	0.00748868	0.038162	0.0272399	Cdkn1a/Nes/Cdon/Smarcd3/Rgma/Plk1/Tmem132a/Carm1/Errfi1/Kdm1a/Cthrc1	11
GO:0006264	mitochondrial DNA replication	3/702	17/28928	0.176471	7.272	4.07938	0.00750645	0.038162	0.0272399	Rrm1/Dnaja3/Ssbp1	3
GO:0006544	glycine metabolic process	3/702	17/28928	0.176471	7.272	4.07938	0.00750645	0.038162	0.0272399	Shmt2/Shmt1/Gart	3
GO:0009148	pyrimidine nucleoside triphosphate biosynthetic process	3/702	17/28928	0.176471	7.272	4.07938	0.00750645	0.038162	0.0272399	Cad/Uck2/Nme1	3
GO:0009208	pyrimidine ribonucleoside triphosphate metabolic process	3/702	17/28928	0.176471	7.272	4.07938	0.00750645	0.038162	0.0272399	Cad/Uck2/Nme1	3
GO:0010421	hydrogen peroxide-mediated programmed cell death	3/702	17/28928	0.176471	7.272	4.07938	0.00750645	0.038162	0.0272399	Met/Ddr2/Trap1	3
GO:0038065	collagen-activated signaling pathway	3/702	17/28928	0.176471	7.272	4.07938	0.00750645	0.038162	0.0272399	Ddr1/Ddr2/Tspan9	3
GO:1902514	regulation of calcium ion transmembrane transport via high voltage-gated calcium channel	3/702	17/28928	0.176471	7.272	4.07938	0.00750645	0.038162	0.0272399	Bin1/Cacnb1/Cacna2d1	3
GO:0045995	regulation of embryonic development	7/702	93/28928	0.0752688	3.10168	3.20142	0.00753595	0.0382264	0.0272859	Ruvbl2/Dll1/Dag1/Actl6a/Racgap1/Lama5/Ruvbl1	7
GO:0060420	regulation of heart growth	7/702	93/28928	0.0752688	3.10168	3.20142	0.00753595	0.0382264	0.0272859	Ncam1/Slc25a4/Tomm70a/Cdk1/Yap1/Hdac2/Bmpr1a	7
GO:0045664	regulation of neuron differentiation	13/702	247/28928	0.0526316	2.16884	2.90939	0.00769085	0.0389687	0.0278158	Map1b/Bin1/Sox11/Six1/Dll1/Cdon/Nbl1/Heyl/Ect2/Eif4g1/Tcf3/Mmd/Ttc3	13
GO:0045646	regulation of erythrocyte differentiation	5/702	51/28928	0.0980392	4.04	3.42671	0.00776484	0.0392561	0.0280209	Rbfox2/Prmt1/Hspa9/Kdm1a/Cdk6	5
GO:0060421	positive regulation of heart growth	5/702	51/28928	0.0980392	4.04	3.42671	0.00776484	0.0392561	0.0280209	Ncam1/Slc25a4/Cdk1/Yap1/Bmpr1a	5
GO:0071482	cellular response to light stimulus	8/702	117/28928	0.0683761	2.81764	3.10683	0.00779584	0.039369	0.0281015	Cdkn1a/Ruvbl2/Trp53/Npm1/Nedd4/Ddb1/Kdm1a/Eif2s1	8
GO:0045814	negative regulation of gene expression, epigenetic	12/702	220/28928	0.0545455	2.24771	2.92967	0.0078095	0.0393942	0.0281195	Lmna/Lmnb1/Trim28/Lmnb2/Cbx5/Uhrf1/Pcgf3/Prmt5/Kdm1a/Mta1/Hdac2/Cbx1	12
GO:0008037	cell recognition	10/702	167/28928	0.0598802	2.46754	2.99946	0.00782989	0.0394096	0.0281305	Ncam1/Cdk5r1/Cct6a/Cct3/Cct8/Cct2/Tcp1/Aldoa/Cct7/Cct4	10
GO:0072175	epithelial tube formation	10/702	167/28928	0.0598802	2.46754	2.99946	0.00782989	0.0394096	0.0281305	Tead2/Six1/Enah/Rgma/Mthfd1/Hs2st1/Coq7/Ptk7/Nckap1/Cthrc1	10
GO:0014015	positive regulation of gliogenesis	7/702	94/28928	0.0744681	3.06868	3.16811	0.00797656	0.0399708	0.028531	Bin1/Slc7a5/Dag1/Prpf19/Prmt5/Hdac2/Il34	7
GO:0014823	response to activity	7/702	94/28928	0.0744681	3.06868	3.16811	0.00797656	0.0399708	0.028531	Myog/Srl/Uqcrc1/Slc7a5/Dag1/Cdk1/Adsl	7
GO:0061053	somite development	7/702	94/28928	0.0744681	3.06868	3.16811	0.00797656	0.0399708	0.028531	Ttn/Six1/Dll1/Trp53/Mthfd1/Bmpr1a/Nckap1	7
GO:0071901	negative regulation of protein serine/threonine kinase activity	7/702	94/28928	0.0744681	3.06868	3.16811	0.00797656	0.0399708	0.028531	Cdkn1a/Dusp10/Spry1/Plk1/Gstp1/Nolc1/Nup62	7
GO:0000462	maturation of SSU-rRNA from tricistronic rRNA transcript (SSU-rRNA, 5.8S rRNA, LSU-rRNA)	4/702	33/28928	0.121212	4.99491	3.62116	0.00804855	0.0402427	0.0287252	Tsr1/Wdr46/Tbl3/Wdr43	4
GO:1903715	regulation of aerobic respiration	4/702	33/28928	0.121212	4.99491	3.62116	0.00804855	0.0402427	0.0287252	Myog/Actn3/Shmt2/Cox7a2	4
GO:0048754	branching morphogenesis of an epithelial tube	11/702	194/28928	0.056701	2.33653	2.94563	0.00806561	0.0402837	0.0287544	Ddr1/Six1/Mgp/Dag1/Met/Spry1/Srf/Phb2/Epha2/Lama5/Yap1	11
GO:0030308	negative regulation of cell growth	11/702	195/28928	0.0564103	2.32455	2.92679	0.00836672	0.0417418	0.0297952	Cdkn1a/Fhl1/Cryab/Rgma/Trp53/Tomm70a/Rbbp7/Rrad/Ryk/Dnajc2/Ttc3	11
GO:1904029	regulation of cyclin-dependent protein kinase activity	5/702	52/28928	0.0961538	3.96231	3.37177	0.00842324	0.0419028	0.0299101	Cdkn1c/Cdkn1a/Plk1/Ccnd3/Bccip	5
GO:0018107	peptidyl-threonine phosphorylation	7/702	95/28928	0.0736842	3.03638	3.13524	0.00843587	0.0419028	0.0299101	Cad/Cdk5r1/Met/Ppp2r5d/Plk1/Cdk1/Eif4g1	7
GO:0051881	regulation of mitochondrial membrane potential	7/702	95/28928	0.0736842	3.03638	3.13524	0.00843587	0.0419028	0.0299101	Arl6ip5/Rbfox2/Prdx3/Dynll1/Tspan9/Got1/Ndufs1	7
GO:2000628	regulation of miRNA metabolic process	7/702	95/28928	0.0736842	3.03638	3.13524	0.00843587	0.0419028	0.0299101	Srebf2/Trp53/Gnl3/Srf/Tead1/Hdac2/Bmpr1a	7
GO:0061387	regulation of extent of cell growth	8/702	119/28928	0.0672269	2.77028	3.05174	0.00859957	0.0425504	0.0303724	Map1b/Dbn1/Tnfrsf12a/Rgma/Srf/Ryk/Eif2b2/Ttc3	8
GO:0003143	embryonic heart tube morphogenesis	6/702	73/28928	0.0821918	3.38696	3.22026	0.00860371	0.0425504	0.0303724	Tead2/Mical2/Dll1/Srf/Tead1/Yap1	6
GO:0010972	negative regulation of G2/M transition of mitotic cell cycle	6/702	73/28928	0.0821918	3.38696	3.22026	0.00860371	0.0425504	0.0303724	Cdkn1a/Fhl1/Foxo4/Plk1/Cdk1/Ccng1	6
GO:0071806	protein transmembrane transport	6/702	73/28928	0.0821918	3.38696	3.22026	0.00860371	0.0425504	0.0303724	Tomm40/Hspd1/Timm50/Tomm70a/Timm17a/Grpel1	6
GO:0000027	ribosomal large subunit assembly	3/702	18/28928	0.166667	6.868	3.92733	0.00884731	0.0435184	0.0310633	Nop2/Bop1/Brix1	3
GO:0060026	convergent extension	3/702	18/28928	0.166667	6.868	3.92733	0.00884731	0.0435184	0.0310633	Zfp568/Trim28/Ptk7	3
GO:0061577	calcium ion transmembrane transport via high voltage-gated calcium channel	3/702	18/28928	0.166667	6.868	3.92733	0.00884731	0.0435184	0.0310633	Bin1/Cacnb1/Cacna2d1	3
GO:0070314	G1 to G0 transition	3/702	18/28928	0.166667	6.868	3.92733	0.00884731	0.0435184	0.0310633	Cdk5r1/Mybbp1a/Trp53	3
GO:0097468	programmed cell death in response to reactive oxygen species	3/702	18/28928	0.166667	6.868	3.92733	0.00884731	0.0435184	0.0310633	Met/Ddr2/Trap1	3
GO:0016180	snRNA processing	4/702	34/28928	0.117647	4.848	3.54051	0.00894989	0.0438332	0.0312881	Nhp2/Dkc1/Nop10/Exosc4	4
GO:0072530	purine-containing compound transmembrane transport	4/702	34/28928	0.117647	4.848	3.54051	0.00894989	0.0438332	0.0312881	Slc25a4/Slc25a5/Slc29a1/Slc25a24	4
GO:1904706	negative regulation of vascular associated smooth muscle cell proliferation	4/702	34/28928	0.117647	4.848	3.54051	0.00894989	0.0438332	0.0312881	Cdkn1a/Tpm1/Gstp1/Tgfb3	4
GO:2000279	negative regulation of DNA biosynthetic process	4/702	34/28928	0.117647	4.848	3.54051	0.00894989	0.0438332	0.0312881	Cdkn1a/Ankrd1/Trp53/Dnajc2	4
GO:0071214	cellular response to abiotic stimulus	18/702	398/28928	0.0452261	1.86368	2.73614	0.00906948	0.0443234	0.031638	Cdkn1a/Ankrd1/Ybx3/Ruvbl2/Cryab/Dag1/Trp53/Npm1/Nedd4/Ddb1/Nucks1/Net1/Kdm1a/Got1/Ect2/Trp53bp1/Yap1/Eif2s1	18
GO:0104004	cellular response to environmental stimulus	18/702	398/28928	0.0452261	1.86368	2.73614	0.00906948	0.0443234	0.031638	Cdkn1a/Ankrd1/Ybx3/Ruvbl2/Cryab/Dag1/Trp53/Npm1/Nedd4/Ddb1/Nucks1/Net1/Kdm1a/Got1/Ect2/Trp53bp1/Yap1/Eif2s1	18
GO:0007094	mitotic spindle assembly checkpoint signaling	5/702	53/28928	0.0943396	3.88755	3.31819	0.0091193	0.0443286	0.0316416	Spc24/Cdc20/Plk1/Birc5/Cdca8	5
GO:0007520	myoblast fusion	5/702	53/28928	0.0943396	3.88755	3.31819	0.0091193	0.0443286	0.0316416	Myog/Myod1/Mymx/Mymk/Cdon	5
GO:0016073	snRNA metabolic process	5/702	53/28928	0.0943396	3.88755	3.31819	0.0091193	0.0443286	0.0316416	Myod1/Nhp2/Dkc1/Nop10/Exosc4	5
GO:0060043	regulation of cardiac muscle cell proliferation	5/702	53/28928	0.0943396	3.88755	3.31819	0.0091193	0.0443286	0.0316416	Ncam1/Cdk1/Yap1/Hdac2/Bmpr1a	5
GO:0071173	spindle assembly checkpoint signaling	5/702	53/28928	0.0943396	3.88755	3.31819	0.0091193	0.0443286	0.0316416	Spc24/Cdc20/Plk1/Birc5/Cdca8	5
GO:0090150	establishment of protein localization to membrane	14/702	281/28928	0.0498221	2.05307	2.79747	0.00920326	0.0446889	0.0318988	Tomm40/Hsp90aa1/Cdk5r1/Naca/Rapsn/Cacnb1/Timm10/Ank3/Tomm70a/Hspa4/Rab34/Samm50/Nomo1/Pex19	14
GO:0032273	positive regulation of protein polymerization	7/702	97/28928	0.0721649	2.97377	3.07078	0.00941239	0.0455584	0.0325194	Map1b/Bin1/Hsp90aa1/Baiap2l1/Pde4dip/Met/Nckap1	7
GO:0035050	embryonic heart tube development	7/702	97/28928	0.0721649	2.97377	3.07078	0.00941239	0.0455584	0.0325194	Tead2/Mical2/Dll1/Srf/Tead1/Yap1/Nckap1	7
GO:0045638	negative regulation of myeloid cell differentiation	7/702	97/28928	0.0721649	2.97377	3.07078	0.00941239	0.0455584	0.0325194	Lrrc17/Dll1/Nme1/Prmt1/Hspa9/Cdk6/Leo1	7
GO:0022409	positive regulation of cell-cell adhesion	16/702	340/28928	0.0470588	1.9392	2.74727	0.00944153	0.0456508	0.0325854	Hspd1/Hsp90aa1/Igf2/Dusp10/Igfbp2/Smarcd3/Hsph1/Ank3/Smarcc1/Shb/Adam19/Actl6a/Myo10/Smarcb1/Dnaja3/Pdpn	16
GO:0055017	cardiac muscle tissue growth	8/702	121/28928	0.0661157	2.72449	2.99779	0.0094637	0.0457094	0.0326272	Ncam1/Slc25a4/Dipk2a/Tomm70a/Cdk1/Yap1/Hdac2/Bmpr1a	8
GO:0072330	monocarboxylic acid biosynthetic process	12/702	226/28928	0.0530973	2.18803	2.82763	0.00955685	0.0461103	0.0329134	Fgfr4/Hacd1/Pkm/Mif/Ndufab1/Gatm/Ptges3/Acot7/Fasn/Fads3/Errfi1/Gstp1	12
GO:1902750	negative regulation of cell cycle G2/M phase transition	6/702	75/28928	0.08	3.29664	3.14068	0.00977463	0.047111	0.0336278	Cdkn1a/Fhl1/Foxo4/Plk1/Cdk1/Ccng1	6
GO:0045773	positive regulation of axon extension	5/702	54/28928	0.0925926	3.81555	3.2659	0.00985399	0.047356	0.0338026	Map1b/Dbn1/Tnfrsf12a/Srf/Eif2b2	5
GO:0002053	positive regulation of mesenchymal cell proliferation	4/702	35/28928	0.114286	4.70948	3.46295	0.00991457	0.047356	0.0338026	Six1/Irs1/Pdgfa/Bmpr1a	4
GO:0006270	DNA replication initiation	4/702	35/28928	0.114286	4.70948	3.46295	0.00991457	0.047356	0.0338026	Mcm2/Mcm7/Mcm4/Orc6	4
GO:0048714	positive regulation of oligodendrocyte differentiation	4/702	35/28928	0.114286	4.70948	3.46295	0.00991457	0.047356	0.0338026	Dag1/Prmt5/Hdac2/Il34	4
GO:0062125	regulation of mitochondrial gene expression	4/702	35/28928	0.114286	4.70948	3.46295	0.00991457	0.047356	0.0338026	Rbfox2/Shmt2/Lrpprc/Tsfm	4
GO:0070296	sarcoplasmic reticulum calcium ion transport	4/702	35/28928	0.114286	4.70948	3.46295	0.00991457	0.047356	0.0338026	Atp2a1/Tmem38a/Ryr1/Casq1	4
GO:0090075	relaxation of muscle	4/702	35/28928	0.114286	4.70948	3.46295	0.00991457	0.047356	0.0338026	Ttn/Actn3/Atp2a1/Atp1b1	4
GO:1902253	regulation of intrinsic apoptotic signaling pathway by p53 class mediator	4/702	35/28928	0.114286	4.70948	3.46295	0.00991457	0.047356	0.0338026	Trp53/Mif/Rrn3/Kdm1a	4
GO:0120034	positive regulation of plasma membrane bounded cell projection assembly	8/702	122/28928	0.0655738	2.70216	2.97122	0.00991924	0.047356	0.0338026	Hsp90aa1/Fscn1/Srf/Anln/Dynll1/Auts2/Tgfb3/Nckap1	8
GO:0007044	cell-substrate junction assembly	7/702	98/28928	0.0714286	2.94343	3.03917	0.00993048	0.0473599	0.0338054	Actn3/Actn1/Vcl/Ajuba/Rcc2/Poldip2/Fermt2	7
GO:2000146	negative regulation of cell motility	16/702	342/28928	0.0467836	1.92786	2.72216	0.00994705	0.0473893	0.0338264	Tpm1/Igfbp5/Dusp10/Dag1/Mif/Idh2/Srf/Nbl1/Apex1/Igfbp3/Rbbp7/Serpine1/Gstp1/Svbp/Hdac2/Bmpr1a	16
GO:0042176	regulation of protein catabolic process	17/702	372/28928	0.0456989	1.88316	2.7037	0.010008	0.0475799	0.0339624	Hsp90ab1/Hsp90aa1/Odc1/Rgma/Psmd3/Nedd4/Ubqln1/Smarcc1/Psme3/Wfs1/Cdc20/Plk1/Tmem132a/Ubqln4/Ddb1/Usp14/Rad23b	17
GO:0051235	maintenance of location	17/702	372/28928	0.0456989	1.88316	2.7037	0.010008	0.0475799	0.0339624	Mest/Jph2/Atp2a1/Tmsb10/Tmem38a/Jsrp1/Ryr1/Dbn1/Casq1/Anxa6/Srebf2/Nbl1/Ank3/Ltbp1/Syne1/Tacc3/Rangap1	17
GO:0097193	intrinsic apoptotic signaling pathway	16/702	343/28928	0.0466472	1.92224	2.70967	0.0102077	0.0484788	0.034604	Cdkn1a/Ybx3/Arl6ip5/Atp2a1/Mybbp1a/Trp53/Mif/Ubqln1/Phlda3/Wfs1/Epha2/Rrn3/Trap1/Kdm1a/Aen/Hdac2	16
GO:0051100	negative regulation of binding	9/702	148/28928	0.0608108	2.50589	2.89651	0.0103098	0.0487539	0.0348004	Myod1/Cdkn1a/Nes/Sox11/Rgma/Carm1/Kdm1a/Nek2/Pex19	9
GO:0007000	nucleolus organization	3/702	19/28928	0.157895	6.50652	3.78646	0.0103193	0.0487539	0.0348004	Rrn3/Nolc1/Emg1	3
GO:0010801	negative regulation of peptidyl-threonine phosphorylation	3/702	19/28928	0.157895	6.50652	3.78646	0.0103193	0.0487539	0.0348004	Met/Ppp2r5d/Eif4g1	3
GO:0055012	ventricular cardiac muscle cell differentiation	3/702	19/28928	0.157895	6.50652	3.78646	0.0103193	0.0487539	0.0348004	Lmna/Mef2a/Cdk1	3
GO:0071895	odontoblast differentiation	3/702	19/28928	0.157895	6.50652	3.78646	0.0103193	0.0487539	0.0348004	Map1b/Serpine1/Ipo7	3
GO:0006575	cellular modified amino acid metabolic process	11/702	201/28928	0.0547264	2.25516	2.8161	0.0103605	0.0488471	0.034867	Arl6ip5/Serinc2/Shmt2/Ckm/Mthfd2/Gatm/Shmt1/Atic/Mthfd1/Gart/Gstp1	11
GO:0048660	regulation of smooth muscle cell proliferation	11/702	201/28928	0.0547264	2.25516	2.8161	0.0103605	0.0488471	0.034867	Cdkn1a/Tpm1/Igfbp5/Trp53/Skp2/Ddr2/Igfbp3/Mef2d/Gstp1/Tgfb3/Bmpr1a	11
GO:0010659	cardiac muscle cell apoptotic process	6/702	76/28928	0.0789474	3.25326	3.10189	0.0104007	0.0489858	0.0349659	Eif5a/Hsp90aa1/Slc25a4/Trp53/Npm1/Igfbp3	6
GO:0006414	translational elongation	7/702	99/28928	0.0707071	2.9137	3.00795	0.0104691	0.0492057	0.0351229	Eif5a/Eef1g/Tufm/Gfm1/Usp10/Klhdc10/Tsfm	7
GO:0045685	regulation of glial cell differentiation	7/702	99/28928	0.0707071	2.9137	3.00795	0.0104691	0.0492057	0.0351229	Bin1/Dusp10/Dag1/Prpf19/Prmt5/Hdac2/Il34	7
GO:0051222	positive regulation of protein transport	15/702	315/28928	0.047619	1.96228	2.70815	0.0106067	0.0495952	0.0354009	Ttn/Ankrd1/Hsp90ab1/Hsp90aa1/C1qtnf3/Trim28/Rab34/Tmem132a/Cdk1/Dynll1/Ect2/Pfkm/Tmem97/Tgfb3/Zpr1	15
GO:0001941	postsynaptic membrane organization	5/702	55/28928	0.0909091	3.74618	3.21484	0.0106283	0.0495952	0.0354009	Dok7/Cdh2/Dbn1/Rapsn/Dnaja3	5
GO:0033046	negative regulation of sister chromatid segregation	5/702	55/28928	0.0909091	3.74618	3.21484	0.0106283	0.0495952	0.0354009	Spc24/Cdc20/Plk1/Birc5/Cdca8	5
GO:0033048	negative regulation of mitotic sister chromatid segregation	5/702	55/28928	0.0909091	3.74618	3.21484	0.0106283	0.0495952	0.0354009	Spc24/Cdc20/Plk1/Birc5/Cdca8	5
GO:0045841	negative regulation of mitotic metaphase/anaphase transition	5/702	55/28928	0.0909091	3.74618	3.21484	0.0106283	0.0495952	0.0354009	Spc24/Cdc20/Plk1/Birc5/Cdca8	5
GO:0071174	mitotic spindle checkpoint signaling	5/702	55/28928	0.0909091	3.74618	3.21484	0.0106283	0.0495952	0.0354009	Spc24/Cdc20/Plk1/Birc5/Cdca8	5
GO:2000816	negative regulation of mitotic sister chromatid separation	5/702	55/28928	0.0909091	3.74618	3.21484	0.0106283	0.0495952	0.0354009	Spc24/Cdc20/Plk1/Birc5/Cdca8	5

### Sheet: Cell type composition
Dataset 8. Spatial transcriptomic analysis of Ctrl and KI muscles at 3 dpi.
Cell type composition of Ctrl an KI in different injury region
Cell type	Ctrl			KI
	Injury	Peri-injury	Non-injury	Injury	Peri-injury	Non-injury
ECs	1459	989	395	2089	1688	839
FAPs	2583	879	330	2979	1733	429
Fibroblasts	896	10	399	1221	511	254
MuSCs	3737	1509	241	864	506	117
Myeloid cells	6169	4370	2756	9838	7477	4581
Myofibers	1049	1349	1228	673	1151	1317
NK/T cells	156	28	23	938	256	33
Pericytes/SMC	726	239	58	788	538	295
Schwann	99	36	116	607	214	12

### Sheet: CellChat_Ctrl
Dataset 8. Spatial transcriptomic analysis of Ctrl and KI muscles at 3 dpi.
CellChat analysis between different cells in injury region of Ctrl mice
Source	Target	Ligand	Receptor	Prob	Pval	Interaction_name	Interaction_name_2	Pathway_name	Annotation	Evidence
Myeloid cells	Myeloid cells	Tgfb1	TGFbR1_R2	0.00172401	0	TGFB1_TGFBR1_TGFBR2	Tgfb1 - (Tgfbr1+Tgfbr2)	TGFb	Secreted Signaling	KEGG: mmu04350
MuSCs	Myeloid cells	Tgfb1	TGFbR1_R2	0.00126817	0	TGFB1_TGFBR1_TGFBR2	Tgfb1 - (Tgfbr1+Tgfbr2)	TGFb	Secreted Signaling	KEGG: mmu04350
NK/T cells	Myeloid cells	Tgfb1	TGFbR1_R2	0.000320545	0.02	TGFB1_TGFBR1_TGFBR2	Tgfb1 - (Tgfbr1+Tgfbr2)	TGFb	Secreted Signaling	KEGG: mmu04350
Myeloid cells	MuSCs	Tgfb1	TGFbR1_R2	0.00165404	0	TGFB1_TGFBR1_TGFBR2	Tgfb1 - (Tgfbr1+Tgfbr2)	TGFb	Secreted Signaling	KEGG: mmu04350
ECs	MuSCs	Tgfb1	TGFbR1_R2	0.000757508	0.02	TGFB1_TGFBR1_TGFBR2	Tgfb1 - (Tgfbr1+Tgfbr2)	TGFb	Secreted Signaling	KEGG: mmu04350
MuSCs	MuSCs	Tgfb1	TGFbR1_R2	0.00151118	0	TGFB1_TGFBR1_TGFBR2	Tgfb1 - (Tgfbr1+Tgfbr2)	TGFb	Secreted Signaling	KEGG: mmu04350
NK/T cells	MuSCs	Tgfb1	TGFbR1_R2	0.000281406	0.01	TGFB1_TGFBR1_TGFBR2	Tgfb1 - (Tgfbr1+Tgfbr2)	TGFb	Secreted Signaling	KEGG: mmu04350
Myeloid cells	FAPs	Tgfb1	TGFbR1_R2	0.0014218	0	TGFB1_TGFBR1_TGFBR2	Tgfb1 - (Tgfbr1+Tgfbr2)	TGFb	Secreted Signaling	KEGG: mmu04350
Myeloid cells	NK/T cells	Tgfb1	TGFbR1_R2	0.000388816	0	TGFB1_TGFBR1_TGFBR2	Tgfb1 - (Tgfbr1+Tgfbr2)	TGFb	Secreted Signaling	KEGG: mmu04350
MuSCs	NK/T cells	Tgfb1	TGFbR1_R2	0.000261819	0.01	TGFB1_TGFBR1_TGFBR2	Tgfb1 - (Tgfbr1+Tgfbr2)	TGFb	Secreted Signaling	KEGG: mmu04350
NK/T cells	NK/T cells	Tgfb1	TGFbR1_R2	0.00194189	0.01	TGFB1_TGFBR1_TGFBR2	Tgfb1 - (Tgfbr1+Tgfbr2)	TGFb	Secreted Signaling	KEGG: mmu04350
MuSCs	Myeloid cells	Tgfb3	TGFbR1_R2	0.000137289	0	TGFB3_TGFBR1_TGFBR2	Tgfb3 - (Tgfbr1+Tgfbr2)	TGFb	Secreted Signaling	KEGG: mmu04350
FAPs	Myeloid cells	Tgfb3	TGFbR1_R2	0.000333118	0	TGFB3_TGFBR1_TGFBR2	Tgfb3 - (Tgfbr1+Tgfbr2)	TGFb	Secreted Signaling	KEGG: mmu04350
Pericytes/SMC	Myeloid cells	Tgfb3	TGFbR1_R2	0.000197918	0	TGFB3_TGFBR1_TGFBR2	Tgfb3 - (Tgfbr1+Tgfbr2)	TGFb	Secreted Signaling	KEGG: mmu04350
Fibroblasts	Myeloid cells	Tgfb3	TGFbR1_R2	8.42683e-05	0	TGFB3_TGFBR1_TGFBR2	Tgfb3 - (Tgfbr1+Tgfbr2)	TGFb	Secreted Signaling	KEGG: mmu04350
FAPs	ECs	Tgfb3	TGFbR1_R2	9.30784e-05	0	TGFB3_TGFBR1_TGFBR2	Tgfb3 - (Tgfbr1+Tgfbr2)	TGFb	Secreted Signaling	KEGG: mmu04350
Pericytes/SMC	ECs	Tgfb3	TGFbR1_R2	9.23837e-05	0	TGFB3_TGFBR1_TGFBR2	Tgfb3 - (Tgfbr1+Tgfbr2)	TGFb	Secreted Signaling	KEGG: mmu04350
Fibroblasts	ECs	Tgfb3	TGFbR1_R2	3.19061e-05	0	TGFB3_TGFBR1_TGFBR2	Tgfb3 - (Tgfbr1+Tgfbr2)	TGFb	Secreted Signaling	KEGG: mmu04350
MuSCs	MuSCs	Tgfb3	TGFbR1_R2	0.000163757	0	TGFB3_TGFBR1_TGFBR2	Tgfb3 - (Tgfbr1+Tgfbr2)	TGFb	Secreted Signaling	KEGG: mmu04350
FAPs	MuSCs	Tgfb3	TGFbR1_R2	0.000324796	0	TGFB3_TGFBR1_TGFBR2	Tgfb3 - (Tgfbr1+Tgfbr2)	TGFb	Secreted Signaling	KEGG: mmu04350
Pericytes/SMC	MuSCs	Tgfb3	TGFbR1_R2	0.000191454	0	TGFB3_TGFBR1_TGFBR2	Tgfb3 - (Tgfbr1+Tgfbr2)	TGFb	Secreted Signaling	KEGG: mmu04350
Fibroblasts	MuSCs	Tgfb3	TGFbR1_R2	9.51398e-05	0	TGFB3_TGFBR1_TGFBR2	Tgfb3 - (Tgfbr1+Tgfbr2)	TGFb	Secreted Signaling	KEGG: mmu04350
FAPs	Myofibers	Tgfb3	TGFbR1_R2	4.4286e-05	0	TGFB3_TGFBR1_TGFBR2	Tgfb3 - (Tgfbr1+Tgfbr2)	TGFb	Secreted Signaling	KEGG: mmu04350
Pericytes/SMC	Myofibers	Tgfb3	TGFbR1_R2	5.54102e-05	0	TGFB3_TGFBR1_TGFBR2	Tgfb3 - (Tgfbr1+Tgfbr2)	TGFb	Secreted Signaling	KEGG: mmu04350
Fibroblasts	Myofibers	Tgfb3	TGFbR1_R2	2.69147e-05	0	TGFB3_TGFBR1_TGFBR2	Tgfb3 - (Tgfbr1+Tgfbr2)	TGFb	Secreted Signaling	KEGG: mmu04350
MuSCs	FAPs	Tgfb3	TGFbR1_R2	0.000115185	0	TGFB3_TGFBR1_TGFBR2	Tgfb3 - (Tgfbr1+Tgfbr2)	TGFb	Secreted Signaling	KEGG: mmu04350
FAPs	FAPs	Tgfb3	TGFbR1_R2	0.000275164	0	TGFB3_TGFBR1_TGFBR2	Tgfb3 - (Tgfbr1+Tgfbr2)	TGFb	Secreted Signaling	KEGG: mmu04350
Pericytes/SMC	FAPs	Tgfb3	TGFbR1_R2	0.000150338	0	TGFB3_TGFBR1_TGFBR2	Tgfb3 - (Tgfbr1+Tgfbr2)	TGFb	Secreted Signaling	KEGG: mmu04350
Fibroblasts	FAPs	Tgfb3	TGFbR1_R2	8.47137e-05	0	TGFB3_TGFBR1_TGFBR2	Tgfb3 - (Tgfbr1+Tgfbr2)	TGFb	Secreted Signaling	KEGG: mmu04350
FAPs	Pericytes/SMC	Tgfb3	TGFbR1_R2	7.26679e-05	0	TGFB3_TGFBR1_TGFBR2	Tgfb3 - (Tgfbr1+Tgfbr2)	TGFb	Secreted Signaling	KEGG: mmu04350
Pericytes/SMC	Pericytes/SMC	Tgfb3	TGFbR1_R2	0.00022593	0	TGFB3_TGFBR1_TGFBR2	Tgfb3 - (Tgfbr1+Tgfbr2)	TGFb	Secreted Signaling	KEGG: mmu04350
Fibroblasts	Pericytes/SMC	Tgfb3	TGFbR1_R2	4.23999e-05	0	TGFB3_TGFBR1_TGFBR2	Tgfb3 - (Tgfbr1+Tgfbr2)	TGFb	Secreted Signaling	KEGG: mmu04350
FAPs	Fibroblasts	Tgfb3	TGFbR1_R2	2.62148e-05	0.01	TGFB3_TGFBR1_TGFBR2	Tgfb3 - (Tgfbr1+Tgfbr2)	TGFb	Secreted Signaling	KEGG: mmu04350
Pericytes/SMC	Fibroblasts	Tgfb3	TGFbR1_R2	2.7059e-05	0.01	TGFB3_TGFBR1_TGFBR2	Tgfb3 - (Tgfbr1+Tgfbr2)	TGFb	Secreted Signaling	KEGG: mmu04350
Fibroblasts	Fibroblasts	Tgfb3	TGFbR1_R2	0.000218571	0	TGFB3_TGFBR1_TGFBR2	Tgfb3 - (Tgfbr1+Tgfbr2)	TGFb	Secreted Signaling	KEGG: mmu04350
MuSCs	NK/T cells	Tgfb3	TGFbR1_R2	2.84014e-05	0	TGFB3_TGFBR1_TGFBR2	Tgfb3 - (Tgfbr1+Tgfbr2)	TGFb	Secreted Signaling	KEGG: mmu04350
FAPs	NK/T cells	Tgfb3	TGFbR1_R2	6.16997e-05	0	TGFB3_TGFBR1_TGFBR2	Tgfb3 - (Tgfbr1+Tgfbr2)	TGFb	Secreted Signaling	KEGG: mmu04350
Pericytes/SMC	NK/T cells	Tgfb3	TGFbR1_R2	7.25526e-05	0	TGFB3_TGFBR1_TGFBR2	Tgfb3 - (Tgfbr1+Tgfbr2)	TGFb	Secreted Signaling	KEGG: mmu04350
Fibroblasts	NK/T cells	Tgfb3	TGFbR1_R2	9.62734e-05	0	TGFB3_TGFBR1_TGFBR2	Tgfb3 - (Tgfbr1+Tgfbr2)	TGFb	Secreted Signaling	KEGG: mmu04350
Schwann	NK/T cells	Tgfb3	TGFbR1_R2	2.66854e-05	0.03	TGFB3_TGFBR1_TGFBR2	Tgfb3 - (Tgfbr1+Tgfbr2)	TGFb	Secreted Signaling	KEGG: mmu04350
Myeloid cells	FAPs	Tgfb1	ACVR1B_TGFbR2	0.000491757	0	TGFB1_ACVR1B_TGFBR2	Tgfb1 - (Acvr1b+Tgfbr2)	TGFb	Secreted Signaling	PMID: 27449815
ECs	FAPs	Tgfb1	ACVR1B_TGFbR2	0.000210687	0	TGFB1_ACVR1B_TGFBR2	Tgfb1 - (Acvr1b+Tgfbr2)	TGFb	Secreted Signaling	PMID: 27449815
MuSCs	FAPs	Tgfb1	ACVR1B_TGFbR2	0.000366809	0	TGFB1_ACVR1B_TGFBR2	Tgfb1 - (Acvr1b+Tgfbr2)	TGFb	Secreted Signaling	PMID: 27449815
Myofibers	FAPs	Tgfb1	ACVR1B_TGFbR2	6.38588e-05	0	TGFB1_ACVR1B_TGFBR2	Tgfb1 - (Acvr1b+Tgfbr2)	TGFb	Secreted Signaling	PMID: 27449815
FAPs	FAPs	Tgfb1	ACVR1B_TGFbR2	0.000353268	0	TGFB1_ACVR1B_TGFBR2	Tgfb1 - (Acvr1b+Tgfbr2)	TGFb	Secreted Signaling	PMID: 27449815
Pericytes/SMC	FAPs	Tgfb1	ACVR1B_TGFbR2	0.000111849	0	TGFB1_ACVR1B_TGFBR2	Tgfb1 - (Acvr1b+Tgfbr2)	TGFb	Secreted Signaling	PMID: 27449815
Fibroblasts	FAPs	Tgfb1	ACVR1B_TGFbR2	3.37981e-05	0	TGFB1_ACVR1B_TGFBR2	Tgfb1 - (Acvr1b+Tgfbr2)	TGFb	Secreted Signaling	PMID: 27449815
NK/T cells	FAPs	Tgfb1	ACVR1B_TGFbR2	7.49377e-05	0	TGFB1_ACVR1B_TGFBR2	Tgfb1 - (Acvr1b+Tgfbr2)	TGFb	Secreted Signaling	PMID: 27449815
Schwann	FAPs	Tgfb1	ACVR1B_TGFbR2	1.23257e-05	0	TGFB1_ACVR1B_TGFBR2	Tgfb1 - (Acvr1b+Tgfbr2)	TGFb	Secreted Signaling	PMID: 27449815
MuSCs	FAPs	Tgfb3	ACVR1B_TGFbR2	3.9475e-05	0	TGFB3_ACVR1B_TGFBR2	Tgfb3 - (Acvr1b+Tgfbr2)	TGFb	Secreted Signaling	PMID: 27449815
Myofibers	FAPs	Tgfb3	ACVR1B_TGFbR2	7.24469e-06	0	TGFB3_ACVR1B_TGFBR2	Tgfb3 - (Acvr1b+Tgfbr2)	TGFb	Secreted Signaling	PMID: 27449815
FAPs	FAPs	Tgfb3	ACVR1B_TGFbR2	9.44743e-05	0	TGFB3_ACVR1B_TGFBR2	Tgfb3 - (Acvr1b+Tgfbr2)	TGFb	Secreted Signaling	PMID: 27449815
Pericytes/SMC	FAPs	Tgfb3	ACVR1B_TGFbR2	5.16092e-05	0	TGFB3_ACVR1B_TGFBR2	Tgfb3 - (Acvr1b+Tgfbr2)	TGFb	Secreted Signaling	PMID: 27449815
Fibroblasts	FAPs	Tgfb3	ACVR1B_TGFbR2	2.91949e-05	0	TGFB3_ACVR1B_TGFBR2	Tgfb3 - (Acvr1b+Tgfbr2)	TGFb	Secreted Signaling	PMID: 27449815
Schwann	FAPs	Tgfb3	ACVR1B_TGFbR2	7.73536e-06	0	TGFB3_ACVR1B_TGFBR2	Tgfb3 - (Acvr1b+Tgfbr2)	TGFb	Secreted Signaling	PMID: 27449815
Myeloid cells	MuSCs	Tgfb1	ACVR1_TGFbR	0.00085008	0	TGFB1_ACVR1_TGFBR1	Tgfb1 - (Acvr1+Tgfbr1)	TGFb	Secreted Signaling	PMID: 29376829
ECs	MuSCs	Tgfb1	ACVR1_TGFbR	0.000404419	0	TGFB1_ACVR1_TGFBR1	Tgfb1 - (Acvr1+Tgfbr1)	TGFb	Secreted Signaling	PMID: 29376829
MuSCs	MuSCs	Tgfb1	ACVR1_TGFbR	0.000796919	0	TGFB1_ACVR1_TGFBR1	Tgfb1 - (Acvr1+Tgfbr1)	TGFb	Secreted Signaling	PMID: 29376829
Myofibers	MuSCs	Tgfb1	ACVR1_TGFbR	0.000187075	0	TGFB1_ACVR1_TGFBR1	Tgfb1 - (Acvr1+Tgfbr1)	TGFb	Secreted Signaling	PMID: 29376829
FAPs	MuSCs	Tgfb1	ACVR1_TGFbR	0.000875655	0	TGFB1_ACVR1_TGFBR1	Tgfb1 - (Acvr1+Tgfbr1)	TGFb	Secreted Signaling	PMID: 29376829
Pericytes/SMC	MuSCs	Tgfb1	ACVR1_TGFbR	0.000217655	0	TGFB1_ACVR1_TGFBR1	Tgfb1 - (Acvr1+Tgfbr1)	TGFb	Secreted Signaling	PMID: 29376829
Fibroblasts	MuSCs	Tgfb1	ACVR1_TGFbR	0.000117655	0	TGFB1_ACVR1_TGFBR1	Tgfb1 - (Acvr1+Tgfbr1)	TGFb	Secreted Signaling	PMID: 29376829
NK/T cells	MuSCs	Tgfb1	ACVR1_TGFbR	0.000148851	0	TGFB1_ACVR1_TGFBR1	Tgfb1 - (Acvr1+Tgfbr1)	TGFb	Secreted Signaling	PMID: 29376829
Myeloid cells	FAPs	Tgfb1	ACVR1_TGFbR	0.00102423	0	TGFB1_ACVR1_TGFBR1	Tgfb1 - (Acvr1+Tgfbr1)	TGFb	Secreted Signaling	PMID: 29376829
ECs	FAPs	Tgfb1	ACVR1_TGFbR	0.000456853	0	TGFB1_ACVR1_TGFBR1	Tgfb1 - (Acvr1+Tgfbr1)	TGFb	Secreted Signaling	PMID: 29376829
MuSCs	FAPs	Tgfb1	ACVR1_TGFbR	0.000785138	0	TGFB1_ACVR1_TGFBR1	Tgfb1 - (Acvr1+Tgfbr1)	TGFb	Secreted Signaling	PMID: 29376829
Myofibers	FAPs	Tgfb1	ACVR1_TGFbR	0.000145719	0	TGFB1_ACVR1_TGFBR1	Tgfb1 - (Acvr1+Tgfbr1)	TGFb	Secreted Signaling	PMID: 29376829
FAPs	FAPs	Tgfb1	ACVR1_TGFbR	0.00103914	0	TGFB1_ACVR1_TGFBR1	Tgfb1 - (Acvr1+Tgfbr1)	TGFb	Secreted Signaling	PMID: 29376829
Pericytes/SMC	FAPs	Tgfb1	ACVR1_TGFbR	0.000239467	0	TGFB1_ACVR1_TGFBR1	Tgfb1 - (Acvr1+Tgfbr1)	TGFb	Secreted Signaling	PMID: 29376829
Fibroblasts	FAPs	Tgfb1	ACVR1_TGFbR	0.000146817	0	TGFB1_ACVR1_TGFBR1	Tgfb1 - (Acvr1+Tgfbr1)	TGFb	Secreted Signaling	PMID: 29376829
NK/T cells	FAPs	Tgfb1	ACVR1_TGFbR	0.000160652	0	TGFB1_ACVR1_TGFBR1	Tgfb1 - (Acvr1+Tgfbr1)	TGFb	Secreted Signaling	PMID: 29376829
Schwann	FAPs	Tgfb1	ACVR1_TGFbR	3.50324e-05	0.04	TGFB1_ACVR1_TGFBR1	Tgfb1 - (Acvr1+Tgfbr1)	TGFb	Secreted Signaling	PMID: 29376829
MuSCs	MuSCs	Tgfb3	ACVR1_TGFbR	8.58964e-05	0	TGFB3_ACVR1_TGFBR1	Tgfb3 - (Acvr1+Tgfbr1)	TGFb	Secreted Signaling	PMID: 29376829
Myofibers	MuSCs	Tgfb3	ACVR1_TGFbR	2.12446e-05	0	TGFB3_ACVR1_TGFBR1	Tgfb3 - (Acvr1+Tgfbr1)	TGFb	Secreted Signaling	PMID: 29376829
FAPs	MuSCs	Tgfb3	ACVR1_TGFbR	0.000234538	0	TGFB3_ACVR1_TGFBR1	Tgfb3 - (Acvr1+Tgfbr1)	TGFb	Secreted Signaling	PMID: 29376829
Pericytes/SMC	MuSCs	Tgfb3	ACVR1_TGFbR	0.000100493	0	TGFB3_ACVR1_TGFBR1	Tgfb3 - (Acvr1+Tgfbr1)	TGFb	Secreted Signaling	PMID: 29376829
Fibroblasts	MuSCs	Tgfb3	ACVR1_TGFbR	0.000101652	0	TGFB3_ACVR1_TGFBR1	Tgfb3 - (Acvr1+Tgfbr1)	TGFb	Secreted Signaling	PMID: 29376829
Schwann	MuSCs	Tgfb3	ACVR1_TGFbR	2.29302e-05	0	TGFB3_ACVR1_TGFBR1	Tgfb3 - (Acvr1+Tgfbr1)	TGFb	Secreted Signaling	PMID: 29376829
MuSCs	FAPs	Tgfb3	ACVR1_TGFbR	8.46647e-05	0	TGFB3_ACVR1_TGFBR1	Tgfb3 - (Acvr1+Tgfbr1)	TGFb	Secreted Signaling	PMID: 29376829
Myofibers	FAPs	Tgfb3	ACVR1_TGFbR	1.6553e-05	0	TGFB3_ACVR1_TGFBR1	Tgfb3 - (Acvr1+Tgfbr1)	TGFb	Secreted Signaling	PMID: 29376829
FAPs	FAPs	Tgfb3	ACVR1_TGFbR	0.000278451	0	TGFB3_ACVR1_TGFBR1	Tgfb3 - (Acvr1+Tgfbr1)	TGFb	Secreted Signaling	PMID: 29376829
Pericytes/SMC	FAPs	Tgfb3	ACVR1_TGFbR	0.000110583	0	TGFB3_ACVR1_TGFBR1	Tgfb3 - (Acvr1+Tgfbr1)	TGFb	Secreted Signaling	PMID: 29376829
Fibroblasts	FAPs	Tgfb3	ACVR1_TGFbR	0.000126856	0	TGFB3_ACVR1_TGFBR1	Tgfb3 - (Acvr1+Tgfbr1)	TGFb	Secreted Signaling	PMID: 29376829
Schwann	FAPs	Tgfb3	ACVR1_TGFbR	2.1994e-05	0	TGFB3_ACVR1_TGFBR1	Tgfb3 - (Acvr1+Tgfbr1)	TGFb	Secreted Signaling	PMID: 29376829
FAPs	Fibroblasts	Tgfb3	ACVR1_TGFbR	1.55573e-05	0	TGFB3_ACVR1_TGFBR1	Tgfb3 - (Acvr1+Tgfbr1)	TGFb	Secreted Signaling	PMID: 29376829
Pericytes/SMC	Fibroblasts	Tgfb3	ACVR1_TGFbR	1.16722e-05	0	TGFB3_ACVR1_TGFBR1	Tgfb3 - (Acvr1+Tgfbr1)	TGFb	Secreted Signaling	PMID: 29376829
Fibroblasts	Fibroblasts	Tgfb3	ACVR1_TGFbR	0.000192054	0	TGFB3_ACVR1_TGFBR1	Tgfb3 - (Acvr1+Tgfbr1)	TGFb	Secreted Signaling	PMID: 29376829
FAPs	MuSCs	Bmp5	ACVR1_BMPR2	3.97452e-05	0	BMP5_ACVR1_BMPR2	Bmp5 - (Acvr1+Bmpr2)	BMP	Secreted Signaling	KEGG: mmu04350; PMID:26893264
Fibroblasts	MuSCs	Bmp5	ACVR1_BMPR2	1.5071e-05	0	BMP5_ACVR1_BMPR2	Bmp5 - (Acvr1+Bmpr2)	BMP	Secreted Signaling	KEGG: mmu04350; PMID:26893264
FAPs	FAPs	Bmp5	ACVR1_BMPR2	4.31753e-05	0	BMP5_ACVR1_BMPR2	Bmp5 - (Acvr1+Bmpr2)	BMP	Secreted Signaling	KEGG: mmu04350; PMID:26893264
Fibroblasts	FAPs	Bmp5	ACVR1_BMPR2	1.72131e-05	0	BMP5_ACVR1_BMPR2	Bmp5 - (Acvr1+Bmpr2)	BMP	Secreted Signaling	KEGG: mmu04350; PMID:26893264
FAPs	Fibroblasts	Bmp5	ACVR1_BMPR2	1.46974e-06	0	BMP5_ACVR1_BMPR2	Bmp5 - (Acvr1+Bmpr2)	BMP	Secreted Signaling	KEGG: mmu04350; PMID:26893264
Fibroblasts	Fibroblasts	Bmp5	ACVR1_BMPR2	1.58505e-05	0	BMP5_ACVR1_BMPR2	Bmp5 - (Acvr1+Bmpr2)	BMP	Secreted Signaling	KEGG: mmu04350; PMID:26893264
FAPs	MuSCs	Bmp5	BMPR1A_BMPR2	5.82255e-05	0	BMP5_BMPR1A_BMPR2	Bmp5 - (Bmpr1a+Bmpr2)	BMP	Secreted Signaling	KEGG: mmu04350; PMID:26893264
Fibroblasts	MuSCs	Bmp5	BMPR1A_BMPR2	2.20735e-05	0	BMP5_BMPR1A_BMPR2	Bmp5 - (Bmpr1a+Bmpr2)	BMP	Secreted Signaling	KEGG: mmu04350; PMID:26893264
FAPs	FAPs	Bmp5	BMPR1A_BMPR2	4.46212e-05	0	BMP5_BMPR1A_BMPR2	Bmp5 - (Bmpr1a+Bmpr2)	BMP	Secreted Signaling	KEGG: mmu04350; PMID:26893264
Fibroblasts	FAPs	Bmp5	BMPR1A_BMPR2	1.77893e-05	0	BMP5_BMPR1A_BMPR2	Bmp5 - (Bmpr1a+Bmpr2)	BMP	Secreted Signaling	KEGG: mmu04350; PMID:26893264
FAPs	Pericytes/SMC	Bmp5	BMPR1A_BMPR2	7.46071e-06	0	BMP5_BMPR1A_BMPR2	Bmp5 - (Bmpr1a+Bmpr2)	BMP	Secreted Signaling	KEGG: mmu04350; PMID:26893264
Fibroblasts	Pericytes/SMC	Bmp5	BMPR1A_BMPR2	5.6213e-06	0	BMP5_BMPR1A_BMPR2	Bmp5 - (Bmpr1a+Bmpr2)	BMP	Secreted Signaling	KEGG: mmu04350; PMID:26893264
FAPs	Fibroblasts	Bmp5	BMPR1A_BMPR2	3.86813e-06	0	BMP5_BMPR1A_BMPR2	Bmp5 - (Bmpr1a+Bmpr2)	BMP	Secreted Signaling	KEGG: mmu04350; PMID:26893264
Fibroblasts	Fibroblasts	Bmp5	BMPR1A_BMPR2	4.17103e-05	0	BMP5_BMPR1A_BMPR2	Bmp5 - (Bmpr1a+Bmpr2)	BMP	Secreted Signaling	KEGG: mmu04350; PMID:26893264
Myeloid cells	FAPs	Pdgfa	Pdgfra	2.73149e-06	0	PDGFA_PDGFRA	Pdgfa - Pdgfra	PDGF	Secreted Signaling	PMID: 15207812
ECs	FAPs	Pdgfa	Pdgfra	2.40053e-06	0	PDGFA_PDGFRA	Pdgfa - Pdgfra	PDGF	Secreted Signaling	PMID: 15207812
MuSCs	FAPs	Pdgfa	Pdgfra	3.27405e-05	0	PDGFA_PDGFRA	Pdgfa - Pdgfra	PDGF	Secreted Signaling	PMID: 15207812
Myofibers	FAPs	Pdgfa	Pdgfra	2.41422e-07	0	PDGFA_PDGFRA	Pdgfa - Pdgfra	PDGF	Secreted Signaling	PMID: 15207812
FAPs	FAPs	Pdgfa	Pdgfra	1.26802e-05	0	PDGFA_PDGFRA	Pdgfa - Pdgfra	PDGF	Secreted Signaling	PMID: 15207812
Pericytes/SMC	FAPs	Pdgfa	Pdgfra	2.19338e-05	0	PDGFA_PDGFRA	Pdgfa - Pdgfra	PDGF	Secreted Signaling	PMID: 15207812
NK/T cells	FAPs	Pdgfa	Pdgfra	1.08275e-06	0	PDGFA_PDGFRA	Pdgfa - Pdgfra	PDGF	Secreted Signaling	PMID: 15207812
MuSCs	ECs	Pdgfa	Pdgfrb	2.80421e-05	0	PDGFA_PDGFRB	Pdgfa - Pdgfrb	PDGF	Secreted Signaling	PMID: 15207812
Pericytes/SMC	ECs	Pdgfa	Pdgfrb	3.24781e-05	0	PDGFA_PDGFRB	Pdgfa - Pdgfrb	PDGF	Secreted Signaling	PMID: 15207812
MuSCs	MuSCs	Pdgfa	Pdgfrb	2.67385e-05	0	PDGFA_PDGFRB	Pdgfa - Pdgfrb	PDGF	Secreted Signaling	PMID: 15207812
Pericytes/SMC	MuSCs	Pdgfa	Pdgfrb	1.60468e-05	0	PDGFA_PDGFRB	Pdgfa - Pdgfrb	PDGF	Secreted Signaling	PMID: 15207812
MuSCs	FAPs	Pdgfa	Pdgfrb	0.000104627	0	PDGFA_PDGFRB	Pdgfa - Pdgfrb	PDGF	Secreted Signaling	PMID: 15207812
FAPs	FAPs	Pdgfa	Pdgfrb	4.05856e-05	0	PDGFA_PDGFRB	Pdgfa - Pdgfrb	PDGF	Secreted Signaling	PMID: 15207812
Pericytes/SMC	FAPs	Pdgfa	Pdgfrb	6.999e-05	0	PDGFA_PDGFRB	Pdgfa - Pdgfrb	PDGF	Secreted Signaling	PMID: 15207812
MuSCs	Pericytes/SMC	Pdgfa	Pdgfrb	4.5134e-05	0	PDGFA_PDGFRB	Pdgfa - Pdgfrb	PDGF	Secreted Signaling	PMID: 15207812
FAPs	Pericytes/SMC	Pdgfa	Pdgfrb	1.62247e-05	0	PDGFA_PDGFRB	Pdgfa - Pdgfrb	PDGF	Secreted Signaling	PMID: 15207812
Pericytes/SMC	Pericytes/SMC	Pdgfa	Pdgfrb	0.000159287	0	PDGFA_PDGFRB	Pdgfa - Pdgfrb	PDGF	Secreted Signaling	PMID: 15207812
MuSCs	Fibroblasts	Pdgfa	Pdgfrb	2.31523e-05	0	PDGFA_PDGFRB	Pdgfa - Pdgfrb	PDGF	Secreted Signaling	PMID: 15207812
FAPs	Fibroblasts	Pdgfa	Pdgfrb	9.44866e-06	0	PDGFA_PDGFRB	Pdgfa - Pdgfrb	PDGF	Secreted Signaling	PMID: 15207812
Pericytes/SMC	Fibroblasts	Pdgfa	Pdgfrb	3.07453e-05	0	PDGFA_PDGFRB	Pdgfa - Pdgfrb	PDGF	Secreted Signaling	PMID: 15207812
MuSCs	Schwann	Pdgfa	Pdgfrb	4.60759e-06	0	PDGFA_PDGFRB	Pdgfa - Pdgfrb	PDGF	Secreted Signaling	PMID: 15207812
Pericytes/SMC	Schwann	Pdgfa	Pdgfrb	1.0108e-05	0	PDGFA_PDGFRB	Pdgfa - Pdgfrb	PDGF	Secreted Signaling	PMID: 15207812
ECs	FAPs	Pdgfb	Pdgfra	7.82922e-06	0	PDGFB_PDGFRA	Pdgfb - Pdgfra	PDGF	Secreted Signaling	PMID: 15207812
Pericytes/SMC	FAPs	Pdgfb	Pdgfra	4.54001e-06	0	PDGFB_PDGFRA	Pdgfb - Pdgfra	PDGF	Secreted Signaling	PMID: 15207812
NK/T cells	FAPs	Pdgfb	Pdgfra	2.53931e-07	0	PDGFB_PDGFRA	Pdgfb - Pdgfra	PDGF	Secreted Signaling	PMID: 15207812
ECs	Myeloid cells	Pdgfb	Pdgfrb	3.25656e-06	0	PDGFB_PDGFRB	Pdgfb - Pdgfrb	PDGF	Secreted Signaling	PMID: 15207812
Pericytes/SMC	Myeloid cells	Pdgfb	Pdgfrb	1.69301e-06	0.01	PDGFB_PDGFRB	Pdgfb - Pdgfrb	PDGF	Secreted Signaling	PMID: 15207812
ECs	ECs	Pdgfb	Pdgfrb	1.9229e-05	0	PDGFB_PDGFRB	Pdgfb - Pdgfrb	PDGF	Secreted Signaling	PMID: 15207812
Pericytes/SMC	ECs	Pdgfb	Pdgfrb	6.72636e-06	0	PDGFB_PDGFRB	Pdgfb - Pdgfrb	PDGF	Secreted Signaling	PMID: 15207812
ECs	MuSCs	Pdgfb	Pdgfrb	5.57541e-06	0	PDGFB_PDGFRB	Pdgfb - Pdgfrb	PDGF	Secreted Signaling	PMID: 15207812
Pericytes/SMC	MuSCs	Pdgfb	Pdgfrb	3.3199e-06	0	PDGFB_PDGFRB	Pdgfb - Pdgfrb	PDGF	Secreted Signaling	PMID: 15207812
ECs	Myofibers	Pdgfb	Pdgfrb	1.6517e-06	0	PDGFB_PDGFRB	Pdgfb - Pdgfrb	PDGF	Secreted Signaling	PMID: 15207812
Pericytes/SMC	Myofibers	Pdgfb	Pdgfrb	1.12842e-06	0	PDGFB_PDGFRB	Pdgfb - Pdgfrb	PDGF	Secreted Signaling	PMID: 15207812
ECs	FAPs	Pdgfb	Pdgfrb	2.50578e-05	0	PDGFB_PDGFRB	Pdgfb - Pdgfrb	PDGF	Secreted Signaling	PMID: 15207812
Pericytes/SMC	FAPs	Pdgfb	Pdgfrb	1.45337e-05	0	PDGFB_PDGFRB	Pdgfb - Pdgfrb	PDGF	Secreted Signaling	PMID: 15207812
ECs	Pericytes/SMC	Pdgfb	Pdgfrb	1.82001e-05	0	PDGFB_PDGFRB	Pdgfb - Pdgfrb	PDGF	Secreted Signaling	PMID: 15207812
Pericytes/SMC	Pericytes/SMC	Pdgfb	Pdgfrb	3.30658e-05	0	PDGFB_PDGFRB	Pdgfb - Pdgfrb	PDGF	Secreted Signaling	PMID: 15207812
ECs	Fibroblasts	Pdgfb	Pdgfrb	6.47418e-06	0	PDGFB_PDGFRB	Pdgfb - Pdgfrb	PDGF	Secreted Signaling	PMID: 15207812
Pericytes/SMC	Fibroblasts	Pdgfb	Pdgfrb	6.39323e-06	0	PDGFB_PDGFRB	Pdgfb - Pdgfrb	PDGF	Secreted Signaling	PMID: 15207812
ECs	Schwann	Pdgfb	Pdgfrb	1.66476e-06	0	PDGFB_PDGFRB	Pdgfb - Pdgfrb	PDGF	Secreted Signaling	PMID: 15207812
Pericytes/SMC	Schwann	Pdgfb	Pdgfrb	2.09303e-06	0	PDGFB_PDGFRB	Pdgfb - Pdgfrb	PDGF	Secreted Signaling	PMID: 15207812
Myeloid cells	ECs	Vegfb	Flt1	6.03866e-05	0	VEGFB_VEGFR1	Vegfb - Vegfr1	VEGF	Secreted Signaling	KEGG: mmu04370; PMID: 16633338
MuSCs	ECs	Vegfb	Flt1	0.000190645	0	VEGFB_VEGFR1	Vegfb - Vegfr1	VEGF	Secreted Signaling	KEGG: mmu04370; PMID: 16633338
Myofibers	ECs	Vegfb	Flt1	3.80722e-05	0	VEGFB_VEGFR1	Vegfb - Vegfr1	VEGF	Secreted Signaling	KEGG: mmu04370; PMID: 16633338
FAPs	ECs	Vegfb	Flt1	9.12783e-05	0	VEGFB_VEGFR1	Vegfb - Vegfr1	VEGF	Secreted Signaling	KEGG: mmu04370; PMID: 16633338
Pericytes/SMC	ECs	Vegfb	Flt1	5.96719e-06	0.01	VEGFB_VEGFR1	Vegfb - Vegfr1	VEGF	Secreted Signaling	KEGG: mmu04370; PMID: 16633338
NK/T cells	ECs	Vegfb	Flt1	2.41334e-05	0	VEGFB_VEGFR1	Vegfb - Vegfr1	VEGF	Secreted Signaling	KEGG: mmu04370; PMID: 16633338
MuSCs	Myofibers	Vegfb	Flt1	1.20763e-05	0	VEGFB_VEGFR1	Vegfb - Vegfr1	VEGF	Secreted Signaling	KEGG: mmu04370; PMID: 16633338
Myofibers	Myofibers	Vegfb	Flt1	1.23907e-05	0.02	VEGFB_VEGFR1	Vegfb - Vegfr1	VEGF	Secreted Signaling	KEGG: mmu04370; PMID: 16633338
FAPs	Myofibers	Vegfb	Flt1	3.98108e-06	0	VEGFB_VEGFR1	Vegfb - Vegfr1	VEGF	Secreted Signaling	KEGG: mmu04370; PMID: 16633338
Myeloid cells	Pericytes/SMC	Vegfb	Flt1	1.1725e-05	0	VEGFB_VEGFR1	Vegfb - Vegfr1	VEGF	Secreted Signaling	KEGG: mmu04370; PMID: 16633338
MuSCs	Pericytes/SMC	Vegfb	Flt1	4.24565e-05	0	VEGFB_VEGFR1	Vegfb - Vegfr1	VEGF	Secreted Signaling	KEGG: mmu04370; PMID: 16633338
Myofibers	Pericytes/SMC	Vegfb	Flt1	9.7167e-06	0	VEGFB_VEGFR1	Vegfb - Vegfr1	VEGF	Secreted Signaling	KEGG: mmu04370; PMID: 16633338
FAPs	Pericytes/SMC	Vegfb	Flt1	1.97751e-05	0	VEGFB_VEGFR1	Vegfb - Vegfr1	VEGF	Secreted Signaling	KEGG: mmu04370; PMID: 16633338
NK/T cells	Pericytes/SMC	Vegfb	Flt1	6.48158e-06	0	VEGFB_VEGFR1	Vegfb - Vegfr1	VEGF	Secreted Signaling	KEGG: mmu04370; PMID: 16633338
MuSCs	Myeloid cells	Igf2	Igf2r	0.000140531	0	IGF2_IGF2R	Igf2 - Igf2r	IGF	Secreted Signaling	PMID: 14604834
Myofibers	Myeloid cells	Igf2	Igf2r	4.97416e-05	0	IGF2_IGF2R	Igf2 - Igf2r	IGF	Secreted Signaling	PMID: 14604834
Pericytes/SMC	Myeloid cells	Igf2	Igf2r	7.15842e-05	0	IGF2_IGF2R	Igf2 - Igf2r	IGF	Secreted Signaling	PMID: 14604834
Fibroblasts	Myeloid cells	Igf2	Igf2r	1.90172e-05	0	IGF2_IGF2R	Igf2 - Igf2r	IGF	Secreted Signaling	PMID: 14604834
MuSCs	ECs	Igf2	Igf2r	6.9625e-05	0	IGF2_IGF2R	Igf2 - Igf2r	IGF	Secreted Signaling	PMID: 14604834
Myofibers	ECs	Igf2	Igf2r	3.92505e-05	0	IGF2_IGF2R	Igf2 - Igf2r	IGF	Secreted Signaling	PMID: 14604834
Pericytes/SMC	ECs	Igf2	Igf2r	5.55491e-05	0	IGF2_IGF2R	Igf2 - Igf2r	IGF	Secreted Signaling	PMID: 14604834
Fibroblasts	ECs	Igf2	Igf2r	1.19402e-05	0.03	IGF2_IGF2R	Igf2 - Igf2r	IGF	Secreted Signaling	PMID: 14604834
MuSCs	MuSCs	Igf2	Igf2r	0.000178294	0	IGF2_IGF2R	Igf2 - Igf2r	IGF	Secreted Signaling	PMID: 14604834
Myofibers	MuSCs	Igf2	Igf2r	6.87575e-05	0	IGF2_IGF2R	Igf2 - Igf2r	IGF	Secreted Signaling	PMID: 14604834
Pericytes/SMC	MuSCs	Igf2	Igf2r	7.36975e-05	0	IGF2_IGF2R	Igf2 - Igf2r	IGF	Secreted Signaling	PMID: 14604834
Fibroblasts	MuSCs	Igf2	Igf2r	2.28631e-05	0	IGF2_IGF2R	Igf2 - Igf2r	IGF	Secreted Signaling	PMID: 14604834
MuSCs	Myofibers	Igf2	Igf2r	5.28148e-05	0	IGF2_IGF2R	Igf2 - Igf2r	IGF	Secreted Signaling	PMID: 14604834
Myofibers	Myofibers	Igf2	Igf2r	0.000153211	0	IGF2_IGF2R	Igf2 - Igf2r	IGF	Secreted Signaling	PMID: 14604834
Pericytes/SMC	Myofibers	Igf2	Igf2r	3.66223e-05	0	IGF2_IGF2R	Igf2 - Igf2r	IGF	Secreted Signaling	PMID: 14604834
Fibroblasts	Myofibers	Igf2	Igf2r	1.10742e-05	0.01	IGF2_IGF2R	Igf2 - Igf2r	IGF	Secreted Signaling	PMID: 14604834
MuSCs	FAPs	Igf2	Igf2r	0.0001638	0	IGF2_IGF2R	Igf2 - Igf2r	IGF	Secreted Signaling	PMID: 14604834
Myofibers	FAPs	Igf2	Igf2r	4.99281e-05	0	IGF2_IGF2R	Igf2 - Igf2r	IGF	Secreted Signaling	PMID: 14604834
Pericytes/SMC	FAPs	Igf2	Igf2r	7.55912e-05	0	IGF2_IGF2R	Igf2 - Igf2r	IGF	Secreted Signaling	PMID: 14604834
Fibroblasts	FAPs	Igf2	Igf2r	2.66004e-05	0	IGF2_IGF2R	Igf2 - Igf2r	IGF	Secreted Signaling	PMID: 14604834
MuSCs	Pericytes/SMC	Igf2	Igf2r	4.61111e-05	0	IGF2_IGF2R	Igf2 - Igf2r	IGF	Secreted Signaling	PMID: 14604834
Myofibers	Pericytes/SMC	Igf2	Igf2r	2.98235e-05	0	IGF2_IGF2R	Igf2 - Igf2r	IGF	Secreted Signaling	PMID: 14604834
Pericytes/SMC	Pericytes/SMC	Igf2	Igf2r	0.000112216	0	IGF2_IGF2R	Igf2 - Igf2r	IGF	Secreted Signaling	PMID: 14604834
MuSCs	Fibroblasts	Igf2	Igf2r	1.46825e-05	0.02	IGF2_IGF2R	Igf2 - Igf2r	IGF	Secreted Signaling	PMID: 14604834
MuSCs	NK/T cells	Igf2	Igf2r	2.51121e-05	0	IGF2_IGF2R	Igf2 - Igf2r	IGF	Secreted Signaling	PMID: 14604834
Myofibers	NK/T cells	Igf2	Igf2r	2.11352e-05	0	IGF2_IGF2R	Igf2 - Igf2r	IGF	Secreted Signaling	PMID: 14604834
Pericytes/SMC	NK/T cells	Igf2	Igf2r	2.26784e-05	0	IGF2_IGF2R	Igf2 - Igf2r	IGF	Secreted Signaling	PMID: 14604834
Fibroblasts	NK/T cells	Igf2	Igf2r	1.87963e-05	0.03	IGF2_IGF2R	Igf2 - Igf2r	IGF	Secreted Signaling	PMID: 14604834
Myeloid cells	ECs	Igf1	ITGA6_ITGB4	2.12749e-05	0	IGF1_ITGA6_ITGB4	Igf1 - (Itga6+Itgb4)	IGF	Secreted Signaling	PMID: 28190785; PMID: 28873464
FAPs	ECs	Igf1	ITGA6_ITGB4	2.00751e-05	0	IGF1_ITGA6_ITGB4	Igf1 - (Itga6+Itgb4)	IGF	Secreted Signaling	PMID: 28190785; PMID: 28873464
Fibroblasts	ECs	Igf1	ITGA6_ITGB4	1.00171e-05	0	IGF1_ITGA6_ITGB4	Igf1 - (Itga6+Itgb4)	IGF	Secreted Signaling	PMID: 28190785; PMID: 28873464
Myeloid cells	MuSCs	Igf1	ITGA6_ITGB4	2.81659e-05	0	IGF1_ITGA6_ITGB4	Igf1 - (Itga6+Itgb4)	IGF	Secreted Signaling	PMID: 28190785; PMID: 28873464
FAPs	MuSCs	Igf1	ITGA6_ITGB4	3.27269e-05	0	IGF1_ITGA6_ITGB4	Igf1 - (Itga6+Itgb4)	IGF	Secreted Signaling	PMID: 28190785; PMID: 28873464
Fibroblasts	MuSCs	Igf1	ITGA6_ITGB4	1.39893e-05	0	IGF1_ITGA6_ITGB4	Igf1 - (Itga6+Itgb4)	IGF	Secreted Signaling	PMID: 28190785; PMID: 28873464
Myeloid cells	Pericytes/SMC	Igf1	ITGA6_ITGB4	1.00275e-05	0	IGF1_ITGA6_ITGB4	Igf1 - (Itga6+Itgb4)	IGF	Secreted Signaling	PMID: 28190785; PMID: 28873464
FAPs	Pericytes/SMC	Igf1	ITGA6_ITGB4	1.05547e-05	0	IGF1_ITGA6_ITGB4	Igf1 - (Itga6+Itgb4)	IGF	Secreted Signaling	PMID: 28190785; PMID: 28873464
Fibroblasts	Pericytes/SMC	Igf1	ITGA6_ITGB4	8.97137e-06	0	IGF1_ITGA6_ITGB4	Igf1 - (Itga6+Itgb4)	IGF	Secreted Signaling	PMID: 28190785; PMID: 28873464
Myeloid cells	Schwann	Igf1	ITGA6_ITGB4	9.99043e-06	0	IGF1_ITGA6_ITGB4	Igf1 - (Itga6+Itgb4)	IGF	Secreted Signaling	PMID: 28190785; PMID: 28873464
FAPs	Schwann	Igf1	ITGA6_ITGB4	9.37644e-06	0	IGF1_ITGA6_ITGB4	Igf1 - (Itga6+Itgb4)	IGF	Secreted Signaling	PMID: 28190785; PMID: 28873464
MuSCs	ECs	Igf2	ITGA6_ITGB4	6.49128e-05	0	IGF2_ITGA6_ITGB4	Igf2 - (Itga6+Itgb4)	IGF	Secreted Signaling	PMID: 28190785; PMID: 28873464
Myofibers	ECs	Igf2	ITGA6_ITGB4	3.65921e-05	0	IGF2_ITGA6_ITGB4	Igf2 - (Itga6+Itgb4)	IGF	Secreted Signaling	PMID: 28190785; PMID: 28873464
FAPs	ECs	Igf2	ITGA6_ITGB4	2.53944e-05	0	IGF2_ITGA6_ITGB4	Igf2 - (Itga6+Itgb4)	IGF	Secreted Signaling	PMID: 28190785; PMID: 28873464
Pericytes/SMC	ECs	Igf2	ITGA6_ITGB4	5.17877e-05	0	IGF2_ITGA6_ITGB4	Igf2 - (Itga6+Itgb4)	IGF	Secreted Signaling	PMID: 28190785; PMID: 28873464
Fibroblasts	ECs	Igf2	ITGA6_ITGB4	1.11317e-05	0	IGF2_ITGA6_ITGB4	Igf2 - (Itga6+Itgb4)	IGF	Secreted Signaling	PMID: 28190785; PMID: 28873464
MuSCs	MuSCs	Igf2	ITGA6_ITGB4	0.00012126	0	IGF2_ITGA6_ITGB4	Igf2 - (Itga6+Itgb4)	IGF	Secreted Signaling	PMID: 28190785; PMID: 28873464
Myofibers	MuSCs	Igf2	ITGA6_ITGB4	4.67445e-05	0	IGF2_ITGA6_ITGB4	Igf2 - (Itga6+Itgb4)	IGF	Secreted Signaling	PMID: 28190785; PMID: 28873464
FAPs	MuSCs	Igf2	ITGA6_ITGB4	4.13962e-05	0	IGF2_ITGA6_ITGB4	Igf2 - (Itga6+Itgb4)	IGF	Secreted Signaling	PMID: 28190785; PMID: 28873464
Pericytes/SMC	MuSCs	Igf2	ITGA6_ITGB4	5.01089e-05	0	IGF2_ITGA6_ITGB4	Igf2 - (Itga6+Itgb4)	IGF	Secreted Signaling	PMID: 28190785; PMID: 28873464
Fibroblasts	MuSCs	Igf2	ITGA6_ITGB4	1.55448e-05	0	IGF2_ITGA6_ITGB4	Igf2 - (Itga6+Itgb4)	IGF	Secreted Signaling	PMID: 28190785; PMID: 28873464
Schwann	MuSCs	Igf2	ITGA6_ITGB4	4.76364e-06	0.03	IGF2_ITGA6_ITGB4	Igf2 - (Itga6+Itgb4)	IGF	Secreted Signaling	PMID: 28190785; PMID: 28873464
MuSCs	Pericytes/SMC	Igf2	ITGA6_ITGB4	3.50765e-05	0	IGF2_ITGA6_ITGB4	Igf2 - (Itga6+Itgb4)	IGF	Secreted Signaling	PMID: 28190785; PMID: 28873464
Myofibers	Pericytes/SMC	Igf2	ITGA6_ITGB4	2.26829e-05	0	IGF2_ITGA6_ITGB4	Igf2 - (Itga6+Itgb4)	IGF	Secreted Signaling	PMID: 28190785; PMID: 28873464
Pericytes/SMC	Pericytes/SMC	Igf2	ITGA6_ITGB4	8.53523e-05	0	IGF2_ITGA6_ITGB4	Igf2 - (Itga6+Itgb4)	IGF	Secreted Signaling	PMID: 28190785; PMID: 28873464
Fibroblasts	Pericytes/SMC	Igf2	ITGA6_ITGB4	9.97067e-06	0	IGF2_ITGA6_ITGB4	Igf2 - (Itga6+Itgb4)	IGF	Secreted Signaling	PMID: 28190785; PMID: 28873464
MuSCs	Schwann	Igf2	ITGA6_ITGB4	3.53758e-05	0	IGF2_ITGA6_ITGB4	Igf2 - (Itga6+Itgb4)	IGF	Secreted Signaling	PMID: 28190785; PMID: 28873464
Myofibers	Schwann	Igf2	ITGA6_ITGB4	3.75718e-05	0	IGF2_ITGA6_ITGB4	Igf2 - (Itga6+Itgb4)	IGF	Secreted Signaling	PMID: 28190785; PMID: 28873464
FAPs	Schwann	Igf2	ITGA6_ITGB4	1.18496e-05	0	IGF2_ITGA6_ITGB4	Igf2 - (Itga6+Itgb4)	IGF	Secreted Signaling	PMID: 28190785; PMID: 28873464
Pericytes/SMC	Schwann	Igf2	ITGA6_ITGB4	5.35295e-05	0	IGF2_ITGA6_ITGB4	Igf2 - (Itga6+Itgb4)	IGF	Secreted Signaling	PMID: 28190785; PMID: 28873464
NK/T cells	Schwann	Igf2	ITGA6_ITGB4	8.40028e-06	0.02	IGF2_ITGA6_ITGB4	Igf2 - (Itga6+Itgb4)	IGF	Secreted Signaling	PMID: 28190785; PMID: 28873464
Schwann	Schwann	Igf2	ITGA6_ITGB4	0.000138557	0.01	IGF2_ITGA6_ITGB4	Igf2 - (Itga6+Itgb4)	IGF	Secreted Signaling	PMID: 28190785; PMID: 28873464
ECs	ECs	Apln	Aplnr	0.000348579	0	APLN_APLNR	Apln - Aplnr	APELIN	Secreted Signaling	KEGG: mmu04371
FAPs	ECs	Apln	Aplnr	4.10811e-05	0	APLN_APLNR	Apln - Aplnr	APELIN	Secreted Signaling	KEGG: mmu04371
ECs	Myofibers	Apln	Aplnr	3.87888e-06	0	APLN_APLNR	Apln - Aplnr	APELIN	Secreted Signaling	KEGG: mmu04371
FAPs	Myofibers	Apln	Aplnr	7.06864e-07	0	APLN_APLNR	Apln - Aplnr	APELIN	Secreted Signaling	KEGG: mmu04371
Myeloid cells	Myeloid cells	Ccl8	Ccr2	0.000222142	0	CCL8_CCR2	Ccl8 - Ccr2	CCL	Secreted Signaling	KEGG: mmu04060
FAPs	Myeloid cells	Ccl8	Ccr2	9.0128e-05	0	CCL8_CCR2	Ccl8 - Ccr2	CCL	Secreted Signaling	KEGG: mmu04060
Fibroblasts	Myeloid cells	Ccl8	Ccr2	3.31093e-05	0	CCL8_CCR2	Ccl8 - Ccr2	CCL	Secreted Signaling	KEGG: mmu04060
Myeloid cells	ECs	Ccl8	Ccr2	6.37443e-05	0	CCL8_CCR2	Ccl8 - Ccr2	CCL	Secreted Signaling	KEGG: mmu04060
Myeloid cells	MuSCs	Ccl8	Ccr2	7.95303e-05	0	CCL8_CCR2	Ccl8 - Ccr2	CCL	Secreted Signaling	KEGG: mmu04060
Myeloid cells	FAPs	Ccl8	Ccr2	0.000219013	0	CCL8_CCR2	Ccl8 - Ccr2	CCL	Secreted Signaling	KEGG: mmu04060
FAPs	FAPs	Ccl8	Ccr2	8.88574e-05	0	CCL8_CCR2	Ccl8 - Ccr2	CCL	Secreted Signaling	KEGG: mmu04060
Fibroblasts	FAPs	Ccl8	Ccr2	3.97595e-05	0	CCL8_CCR2	Ccl8 - Ccr2	CCL	Secreted Signaling	KEGG: mmu04060
Myeloid cells	Fibroblasts	Ccl8	Ccr2	2.50464e-05	0	CCL8_CCR2	Ccl8 - Ccr2	CCL	Secreted Signaling	KEGG: mmu04060
Fibroblasts	Fibroblasts	Ccl8	Ccr2	0.000149751	0	CCL8_CCR2	Ccl8 - Ccr2	CCL	Secreted Signaling	KEGG: mmu04060
Myeloid cells	NK/T cells	Ccl8	Ccr2	6.56991e-05	0	CCL8_CCR2	Ccl8 - Ccr2	CCL	Secreted Signaling	KEGG: mmu04060
FAPs	NK/T cells	Ccl8	Ccr2	2.18602e-05	0	CCL8_CCR2	Ccl8 - Ccr2	CCL	Secreted Signaling	KEGG: mmu04060
Fibroblasts	NK/T cells	Ccl8	Ccr2	4.95589e-05	0	CCL8_CCR2	Ccl8 - Ccr2	CCL	Secreted Signaling	KEGG: mmu04060
NK/T cells	NK/T cells	Ccl8	Ccr2	0.000217304	0.03	CCL8_CCR2	Ccl8 - Ccr2	CCL	Secreted Signaling	KEGG: mmu04060
Myeloid cells	Schwann	Ccl8	Ccr2	1.01094e-05	0.01	CCL8_CCR2	Ccl8 - Ccr2	CCL	Secreted Signaling	KEGG: mmu04060
Myeloid cells	Myeloid cells	Ccl6	Ccr2	3.21956e-05	0	CCL6_CCR2	Ccl6 - Ccr2	CCL	Secreted Signaling	KEGG: mmu04060
Myeloid cells	ECs	Ccl6	Ccr2	9.23062e-06	0	CCL6_CCR2	Ccl6 - Ccr2	CCL	Secreted Signaling	KEGG: mmu04060
Myeloid cells	MuSCs	Ccl6	Ccr2	1.15163e-05	0	CCL6_CCR2	Ccl6 - Ccr2	CCL	Secreted Signaling	KEGG: mmu04060
Myeloid cells	Myofibers	Ccl6	Ccr2	2.26732e-06	0	CCL6_CCR2	Ccl6 - Ccr2	CCL	Secreted Signaling	KEGG: mmu04060
Myeloid cells	FAPs	Ccl6	Ccr2	3.17415e-05	0	CCL6_CCR2	Ccl6 - Ccr2	CCL	Secreted Signaling	KEGG: mmu04060
Myeloid cells	Pericytes/SMC	Ccl6	Ccr2	2.36345e-06	0	CCL6_CCR2	Ccl6 - Ccr2	CCL	Secreted Signaling	KEGG: mmu04060
Myeloid cells	Fibroblasts	Ccl6	Ccr2	3.62852e-06	0	CCL6_CCR2	Ccl6 - Ccr2	CCL	Secreted Signaling	KEGG: mmu04060
Myeloid cells	NK/T cells	Ccl6	Ccr2	9.52945e-06	0	CCL6_CCR2	Ccl6 - Ccr2	CCL	Secreted Signaling	KEGG: mmu04060
Myeloid cells	Schwann	Ccl6	Ccr2	1.46393e-06	0	CCL6_CCR2	Ccl6 - Ccr2	CCL	Secreted Signaling	KEGG: mmu04060
Myeloid cells	Myeloid cells	Ccl7	Ccr2	0.00092067	0	CCL7_CCR2	Ccl7 - Ccr2	CCL	Secreted Signaling	KEGG: mmu04060
ECs	Myeloid cells	Ccl7	Ccr2	0.00028544	0	CCL7_CCR2	Ccl7 - Ccr2	CCL	Secreted Signaling	KEGG: mmu04060
FAPs	Myeloid cells	Ccl7	Ccr2	0.000610201	0	CCL7_CCR2	Ccl7 - Ccr2	CCL	Secreted Signaling	KEGG: mmu04060
NK/T cells	Myeloid cells	Ccl7	Ccr2	0.000128535	0	CCL7_CCR2	Ccl7 - Ccr2	CCL	Secreted Signaling	KEGG: mmu04060
Myeloid cells	ECs	Ccl7	Ccr2	0.000265037	0	CCL7_CCR2	Ccl7 - Ccr2	CCL	Secreted Signaling	KEGG: mmu04060
Myeloid cells	MuSCs	Ccl7	Ccr2	0.000330693	0	CCL7_CCR2	Ccl7 - Ccr2	CCL	Secreted Signaling	KEGG: mmu04060
Myeloid cells	FAPs	Ccl7	Ccr2	0.000907774	0	CCL7_CCR2	Ccl7 - Ccr2	CCL	Secreted Signaling	KEGG: mmu04060
ECs	FAPs	Ccl7	Ccr2	0.000232023	0.03	CCL7_CCR2	Ccl7 - Ccr2	CCL	Secreted Signaling	KEGG: mmu04060
FAPs	FAPs	Ccl7	Ccr2	0.000601633	0	CCL7_CCR2	Ccl7 - Ccr2	CCL	Secreted Signaling	KEGG: mmu04060
NK/T cells	FAPs	Ccl7	Ccr2	0.000103874	0.01	CCL7_CCR2	Ccl7 - Ccr2	CCL	Secreted Signaling	KEGG: mmu04060
Myeloid cells	Fibroblasts	Ccl7	Ccr2	0.000103967	0	CCL7_CCR2	Ccl7 - Ccr2	CCL	Secreted Signaling	KEGG: mmu04060
FAPs	Fibroblasts	Ccl7	Ccr2	8.38715e-05	0	CCL7_CCR2	Ccl7 - Ccr2	CCL	Secreted Signaling	KEGG: mmu04060
Myeloid cells	NK/T cells	Ccl7	Ccr2	0.000271506	0	CCL7_CCR2	Ccl7 - Ccr2	CCL	Secreted Signaling	KEGG: mmu04060
ECs	NK/T cells	Ccl7	Ccr2	9.89619e-05	0.01	CCL7_CCR2	Ccl7 - Ccr2	CCL	Secreted Signaling	KEGG: mmu04060
FAPs	NK/T cells	Ccl7	Ccr2	0.000147684	0	CCL7_CCR2	Ccl7 - Ccr2	CCL	Secreted Signaling	KEGG: mmu04060
NK/T cells	NK/T cells	Ccl7	Ccr2	0.00101923	0	CCL7_CCR2	Ccl7 - Ccr2	CCL	Secreted Signaling	KEGG: mmu04060
Myeloid cells	Myeloid cells	Ccl2	Ccr2	0.000779765	0	CCL2_CCR2	Ccl2 - Ccr2	CCL	Secreted Signaling	KEGG: mmu04060
ECs	Myeloid cells	Ccl2	Ccr2	0.000226382	0.02	CCL2_CCR2	Ccl2 - Ccr2	CCL	Secreted Signaling	KEGG: mmu04060
FAPs	Myeloid cells	Ccl2	Ccr2	0.000439823	0	CCL2_CCR2	Ccl2 - Ccr2	CCL	Secreted Signaling	KEGG: mmu04060
NK/T cells	Myeloid cells	Ccl2	Ccr2	9.93255e-05	0.02	CCL2_CCR2	Ccl2 - Ccr2	CCL	Secreted Signaling	KEGG: mmu04060
Myeloid cells	ECs	Ccl2	Ccr2	0.000224329	0	CCL2_CCR2	Ccl2 - Ccr2	CCL	Secreted Signaling	KEGG: mmu04060
Myeloid cells	MuSCs	Ccl2	Ccr2	0.000279897	0	CCL2_CCR2	Ccl2 - Ccr2	CCL	Secreted Signaling	KEGG: mmu04060
Myeloid cells	FAPs	Ccl2	Ccr2	0.00076883	0	CCL2_CCR2	Ccl2 - Ccr2	CCL	Secreted Signaling	KEGG: mmu04060
ECs	FAPs	Ccl2	Ccr2	0.000184015	0.03	CCL2_CCR2	Ccl2 - Ccr2	CCL	Secreted Signaling	KEGG: mmu04060
FAPs	FAPs	Ccl2	Ccr2	0.000433639	0	CCL2_CCR2	Ccl2 - Ccr2	CCL	Secreted Signaling	KEGG: mmu04060
NK/T cells	FAPs	Ccl2	Ccr2	8.02679e-05	0.02	CCL2_CCR2	Ccl2 - Ccr2	CCL	Secreted Signaling	KEGG: mmu04060
Myeloid cells	Fibroblasts	Ccl2	Ccr2	8.80273e-05	0	CCL2_CCR2	Ccl2 - Ccr2	CCL	Secreted Signaling	KEGG: mmu04060
FAPs	Fibroblasts	Ccl2	Ccr2	6.04303e-05	0.03	CCL2_CCR2	Ccl2 - Ccr2	CCL	Secreted Signaling	KEGG: mmu04060
Myeloid cells	NK/T cells	Ccl2	Ccr2	0.000230087	0	CCL2_CCR2	Ccl2 - Ccr2	CCL	Secreted Signaling	KEGG: mmu04060
ECs	NK/T cells	Ccl2	Ccr2	7.85139e-05	0	CCL2_CCR2	Ccl2 - Ccr2	CCL	Secreted Signaling	KEGG: mmu04060
FAPs	NK/T cells	Ccl2	Ccr2	0.000106523	0	CCL2_CCR2	Ccl2 - Ccr2	CCL	Secreted Signaling	KEGG: mmu04060
NK/T cells	NK/T cells	Ccl2	Ccr2	0.000788107	0	CCL2_CCR2	Ccl2 - Ccr2	CCL	Secreted Signaling	KEGG: mmu04060
Myeloid cells	Myeloid cells	Ccl12	Ccr2	0.000209786	0	CCL12_CCR2	Ccl12 - Ccr2	CCL	Secreted Signaling	KEGG: mmu04060
NK/T cells	Myeloid cells	Ccl12	Ccr2	9.81167e-05	0	CCL12_CCR2	Ccl12 - Ccr2	CCL	Secreted Signaling	KEGG: mmu04060
Myeloid cells	ECs	Ccl12	Ccr2	6.01955e-05	0	CCL12_CCR2	Ccl12 - Ccr2	CCL	Secreted Signaling	KEGG: mmu04060
NK/T cells	ECs	Ccl12	Ccr2	3.30737e-05	0.01	CCL12_CCR2	Ccl12 - Ccr2	CCL	Secreted Signaling	KEGG: mmu04060
Myeloid cells	MuSCs	Ccl12	Ccr2	7.51025e-05	0	CCL12_CCR2	Ccl12 - Ccr2	CCL	Secreted Signaling	KEGG: mmu04060
NK/T cells	MuSCs	Ccl12	Ccr2	3.21855e-05	0	CCL12_CCR2	Ccl12 - Ccr2	CCL	Secreted Signaling	KEGG: mmu04060
Myeloid cells	Myofibers	Ccl12	Ccr2	1.47894e-05	0	CCL12_CCR2	Ccl12 - Ccr2	CCL	Secreted Signaling	KEGG: mmu04060
Myeloid cells	FAPs	Ccl12	Ccr2	0.000206831	0	CCL12_CCR2	Ccl12 - Ccr2	CCL	Secreted Signaling	KEGG: mmu04060
NK/T cells	FAPs	Ccl12	Ccr2	7.9291e-05	0	CCL12_CCR2	Ccl12 - Ccr2	CCL	Secreted Signaling	KEGG: mmu04060
Myeloid cells	Pericytes/SMC	Ccl12	Ccr2	1.5418e-05	0	CCL12_CCR2	Ccl12 - Ccr2	CCL	Secreted Signaling	KEGG: mmu04060
Myeloid cells	Fibroblasts	Ccl12	Ccr2	2.36527e-05	0	CCL12_CCR2	Ccl12 - Ccr2	CCL	Secreted Signaling	KEGG: mmu04060
NK/T cells	Fibroblasts	Ccl12	Ccr2	5.60216e-05	0	CCL12_CCR2	Ccl12 - Ccr2	CCL	Secreted Signaling	KEGG: mmu04060
Myeloid cells	NK/T cells	Ccl12	Ccr2	6.20481e-05	0	CCL12_CCR2	Ccl12 - Ccr2	CCL	Secreted Signaling	KEGG: mmu04060
NK/T cells	NK/T cells	Ccl12	Ccr2	0.000778536	0	CCL12_CCR2	Ccl12 - Ccr2	CCL	Secreted Signaling	KEGG: mmu04060
Myeloid cells	Schwann	Ccl12	Ccr2	9.54657e-06	0	CCL12_CCR2	Ccl12 - Ccr2	CCL	Secreted Signaling	KEGG: mmu04060
NK/T cells	Schwann	Ccl12	Ccr2	1.58905e-05	0	CCL12_CCR2	Ccl12 - Ccr2	CCL	Secreted Signaling	KEGG: mmu04060
NK/T cells	Myeloid cells	Ccl4	Ccr5	2.02213e-05	0	CCL4_CCR5	Ccl4 - Ccr5	CCL	Secreted Signaling	KEGG: mmu04060
NK/T cells	ECs	Ccl4	Ccr5	3.33457e-06	0.01	CCL4_CCR5	Ccl4 - Ccr5	CCL	Secreted Signaling	KEGG: mmu04060
NK/T cells	MuSCs	Ccl4	Ccr5	6.98362e-06	0	CCL4_CCR5	Ccl4 - Ccr5	CCL	Secreted Signaling	KEGG: mmu04060
NK/T cells	Myofibers	Ccl4	Ccr5	3.4608e-06	0.01	CCL4_CCR5	Ccl4 - Ccr5	CCL	Secreted Signaling	KEGG: mmu04060
NK/T cells	FAPs	Ccl4	Ccr5	1.17719e-05	0	CCL4_CCR5	Ccl4 - Ccr5	CCL	Secreted Signaling	KEGG: mmu04060
NK/T cells	Pericytes/SMC	Ccl4	Ccr5	1.16353e-06	0.02	CCL4_CCR5	Ccl4 - Ccr5	CCL	Secreted Signaling	KEGG: mmu04060
NK/T cells	Fibroblasts	Ccl4	Ccr5	7.4488e-06	0	CCL4_CCR5	Ccl4 - Ccr5	CCL	Secreted Signaling	KEGG: mmu04060
NK/T cells	NK/T cells	Ccl4	Ccr5	0.000117342	0	CCL4_CCR5	Ccl4 - Ccr5	CCL	Secreted Signaling	KEGG: mmu04060
NK/T cells	Schwann	Ccl4	Ccr5	7.47001e-07	0.02	CCL4_CCR5	Ccl4 - Ccr5	CCL	Secreted Signaling	KEGG: mmu04060
NK/T cells	Myeloid cells	Ccl5	Ccr5	0.000106085	0	CCL5_CCR5	Ccl5 - Ccr5	CCL	Secreted Signaling	KEGG: mmu04060
NK/T cells	ECs	Ccl5	Ccr5	1.75422e-05	0	CCL5_CCR5	Ccl5 - Ccr5	CCL	Secreted Signaling	KEGG: mmu04060
NK/T cells	MuSCs	Ccl5	Ccr5	3.67109e-05	0	CCL5_CCR5	Ccl5 - Ccr5	CCL	Secreted Signaling	KEGG: mmu04060
NK/T cells	Myofibers	Ccl5	Ccr5	1.82024e-05	0	CCL5_CCR5	Ccl5 - Ccr5	CCL	Secreted Signaling	KEGG: mmu04060
NK/T cells	FAPs	Ccl5	Ccr5	6.18194e-05	0	CCL5_CCR5	Ccl5 - Ccr5	CCL	Secreted Signaling	KEGG: mmu04060
NK/T cells	Pericytes/SMC	Ccl5	Ccr5	6.1236e-06	0	CCL5_CCR5	Ccl5 - Ccr5	CCL	Secreted Signaling	KEGG: mmu04060
NK/T cells	Fibroblasts	Ccl5	Ccr5	3.91507e-05	0	CCL5_CCR5	Ccl5 - Ccr5	CCL	Secreted Signaling	KEGG: mmu04060
NK/T cells	NK/T cells	Ccl5	Ccr5	0.000615344	0	CCL5_CCR5	Ccl5 - Ccr5	CCL	Secreted Signaling	KEGG: mmu04060
NK/T cells	Schwann	Ccl5	Ccr5	3.93119e-06	0	CCL5_CCR5	Ccl5 - Ccr5	CCL	Secreted Signaling	KEGG: mmu04060
Myeloid cells	Myeloid cells	Ccl8	Ccr5	0.000210665	0	CCL8_CCR5	Ccl8 - Ccr5	CCL	Secreted Signaling	KEGG: mmu04060
FAPs	Myeloid cells	Ccl8	Ccr5	8.54672e-05	0	CCL8_CCR5	Ccl8 - Ccr5	CCL	Secreted Signaling	KEGG: mmu04060
Fibroblasts	Myeloid cells	Ccl8	Ccr5	3.13986e-05	0	CCL8_CCR5	Ccl8 - Ccr5	CCL	Secreted Signaling	KEGG: mmu04060
Myeloid cells	MuSCs	Ccl8	Ccr5	7.95494e-05	0	CCL8_CCR5	Ccl8 - Ccr5	CCL	Secreted Signaling	KEGG: mmu04060
Fibroblasts	MuSCs	Ccl8	Ccr5	1.39451e-05	0.02	CCL8_CCR5	Ccl8 - Ccr5	CCL	Secreted Signaling	KEGG: mmu04060
Myeloid cells	Myofibers	Ccl8	Ccr5	1.65825e-05	0	CCL8_CCR5	Ccl8 - Ccr5	CCL	Secreted Signaling	KEGG: mmu04060
Myeloid cells	FAPs	Ccl8	Ccr5	0.00014966	0	CCL8_CCR5	Ccl8 - Ccr5	CCL	Secreted Signaling	KEGG: mmu04060
Fibroblasts	FAPs	Ccl8	Ccr5	2.71683e-05	0	CCL8_CCR5	Ccl8 - Ccr5	CCL	Secreted Signaling	KEGG: mmu04060
Myeloid cells	Fibroblasts	Ccl8	Ccr5	1.53405e-05	0	CCL8_CCR5	Ccl8 - Ccr5	CCL	Secreted Signaling	KEGG: mmu04060
Fibroblasts	Fibroblasts	Ccl8	Ccr5	9.17178e-05	0.02	CCL8_CCR5	Ccl8 - Ccr5	CCL	Secreted Signaling	KEGG: mmu04060
Myeloid cells	NK/T cells	Ccl8	Ccr5	4.55064e-05	0	CCL8_CCR5	Ccl8 - Ccr5	CCL	Secreted Signaling	KEGG: mmu04060
FAPs	NK/T cells	Ccl8	Ccr5	1.51341e-05	0.01	CCL8_CCR5	Ccl8 - Ccr5	CCL	Secreted Signaling	KEGG: mmu04060
Fibroblasts	NK/T cells	Ccl8	Ccr5	3.43254e-05	0	CCL8_CCR5	Ccl8 - Ccr5	CCL	Secreted Signaling	KEGG: mmu04060
Myeloid cells	Myeloid cells	Cxcl12	Cxcr4	0.000934812	0	CXCL12_CXCR4	Cxcl12 - Cxcr4	CXCL	Secreted Signaling	KEGG: mmu04060
ECs	Myeloid cells	Cxcl12	Cxcr4	0.000901785	0	CXCL12_CXCR4	Cxcl12 - Cxcr4	CXCL	Secreted Signaling	KEGG: mmu04060
MuSCs	Myeloid cells	Cxcl12	Cxcr4	0.000834752	0.01	CXCL12_CXCR4	Cxcl12 - Cxcr4	CXCL	Secreted Signaling	KEGG: mmu04060
FAPs	Myeloid cells	Cxcl12	Cxcr4	0.00194403	0	CXCL12_CXCR4	Cxcl12 - Cxcr4	CXCL	Secreted Signaling	KEGG: mmu04060
Pericytes/SMC	Myeloid cells	Cxcl12	Cxcr4	0.000506408	0	CXCL12_CXCR4	Cxcl12 - Cxcr4	CXCL	Secreted Signaling	KEGG: mmu04060
Fibroblasts	Myeloid cells	Cxcl12	Cxcr4	0.000214828	0	CXCL12_CXCR4	Cxcl12 - Cxcr4	CXCL	Secreted Signaling	KEGG: mmu04060
NK/T cells	Myeloid cells	Cxcl12	Cxcr4	0.000220497	0	CXCL12_CXCR4	Cxcl12 - Cxcr4	CXCL	Secreted Signaling	KEGG: mmu04060
ECs	MuSCs	Cxcl12	Cxcr4	0.000707999	0	CXCL12_CXCR4	Cxcl12 - Cxcr4	CXCL	Secreted Signaling	KEGG: mmu04060
FAPs	MuSCs	Cxcl12	Cxcr4	0.00176205	0	CXCL12_CXCR4	Cxcl12 - Cxcr4	CXCL	Secreted Signaling	KEGG: mmu04060
Pericytes/SMC	MuSCs	Cxcl12	Cxcr4	0.000455365	0	CXCL12_CXCR4	Cxcl12 - Cxcr4	CXCL	Secreted Signaling	KEGG: mmu04060
Fibroblasts	MuSCs	Cxcl12	Cxcr4	0.000225575	0	CXCL12_CXCR4	Cxcl12 - Cxcr4	CXCL	Secreted Signaling	KEGG: mmu04060
NK/T cells	MuSCs	Cxcl12	Cxcr4	0.000180111	0	CXCL12_CXCR4	Cxcl12 - Cxcr4	CXCL	Secreted Signaling	KEGG: mmu04060
ECs	FAPs	Cxcl12	Cxcr4	0.000679737	0	CXCL12_CXCR4	Cxcl12 - Cxcr4	CXCL	Secreted Signaling	KEGG: mmu04060
FAPs	FAPs	Cxcl12	Cxcr4	0.00177814	0	CXCL12_CXCR4	Cxcl12 - Cxcr4	CXCL	Secreted Signaling	KEGG: mmu04060
Pericytes/SMC	FAPs	Cxcl12	Cxcr4	0.000425691	0.01	CXCL12_CXCR4	Cxcl12 - Cxcr4	CXCL	Secreted Signaling	KEGG: mmu04060
Fibroblasts	FAPs	Cxcl12	Cxcr4	0.000239239	0	CXCL12_CXCR4	Cxcl12 - Cxcr4	CXCL	Secreted Signaling	KEGG: mmu04060
Myeloid cells	MuSCs	Cxcl12	Ackr3	0.000220377	0	CXCL12_ACKR3	Cxcl12 - Ackr3	CXCL	Secreted Signaling	KEGG: mmu04060
ECs	MuSCs	Cxcl12	Ackr3	0.000187351	0	CXCL12_ACKR3	Cxcl12 - Ackr3	CXCL	Secreted Signaling	KEGG: mmu04060
MuSCs	MuSCs	Cxcl12	Ackr3	0.00024436	0	CXCL12_ACKR3	Cxcl12 - Ackr3	CXCL	Secreted Signaling	KEGG: mmu04060
Myofibers	MuSCs	Cxcl12	Ackr3	7.54673e-05	0	CXCL12_ACKR3	Cxcl12 - Ackr3	CXCL	Secreted Signaling	KEGG: mmu04060
FAPs	MuSCs	Cxcl12	Ackr3	0.000468027	0	CXCL12_ACKR3	Cxcl12 - Ackr3	CXCL	Secreted Signaling	KEGG: mmu04060
Pericytes/SMC	MuSCs	Cxcl12	Ackr3	0.000120375	0	CXCL12_ACKR3	Cxcl12 - Ackr3	CXCL	Secreted Signaling	KEGG: mmu04060
Fibroblasts	MuSCs	Cxcl12	Ackr3	5.97158e-05	0	CXCL12_ACKR3	Cxcl12 - Ackr3	CXCL	Secreted Signaling	KEGG: mmu04060
NK/T cells	MuSCs	Cxcl12	Ackr3	4.76209e-05	0	CXCL12_ACKR3	Cxcl12 - Ackr3	CXCL	Secreted Signaling	KEGG: mmu04060
Schwann	MuSCs	Cxcl12	Ackr3	1.49898e-05	0	CXCL12_ACKR3	Cxcl12 - Ackr3	CXCL	Secreted Signaling	KEGG: mmu04060
MuSCs	Myeloid cells	Mif	CD74_CXCR4	0.00179106	0	MIF_CD74_CXCR4	Mif - (Cd74+Cxcr4)	MIF	Secreted Signaling	PMID: 29637711; PMID: 24760155
FAPs	Myeloid cells	Mif	CD74_CXCR4	0.00116814	0	MIF_CD74_CXCR4	Mif - (Cd74+Cxcr4)	MIF	Secreted Signaling	PMID: 29637711; PMID: 24760155
MuSCs	MuSCs	Mif	CD74_CXCR4	0.00156926	0	MIF_CD74_CXCR4	Mif - (Cd74+Cxcr4)	MIF	Secreted Signaling	PMID: 29637711; PMID: 24760155
FAPs	MuSCs	Mif	CD74_CXCR4	0.000835649	0.01	MIF_CD74_CXCR4	Mif - (Cd74+Cxcr4)	MIF	Secreted Signaling	PMID: 29637711; PMID: 24760155
MuSCs	FAPs	Mif	CD74_CXCR4	0.00172717	0	MIF_CD74_CXCR4	Mif - (Cd74+Cxcr4)	MIF	Secreted Signaling	PMID: 29637711; PMID: 24760155
FAPs	FAPs	Mif	CD74_CXCR4	0.00110913	0	MIF_CD74_CXCR4	Mif - (Cd74+Cxcr4)	MIF	Secreted Signaling	PMID: 29637711; PMID: 24760155
MuSCs	NK/T cells	Mif	CD74_CXCR4	0.000278988	0	MIF_CD74_CXCR4	Mif - (Cd74+Cxcr4)	MIF	Secreted Signaling	PMID: 29637711; PMID: 24760155
MuSCs	Myeloid cells	Mif	CD74_CD44	0.00284904	0	MIF_CD74_CD44	Mif - (Cd74+Cd44)	MIF	Secreted Signaling	PMID: 29637711; PMID: 26175090
FAPs	Myeloid cells	Mif	CD74_CD44	0.00186534	0	MIF_CD74_CD44	Mif - (Cd74+Cd44)	MIF	Secreted Signaling	PMID: 29637711; PMID: 26175090
MuSCs	ECs	Mif	CD74_CD44	0.00126625	0	MIF_CD74_CD44	Mif - (Cd74+Cd44)	MIF	Secreted Signaling	PMID: 29637711; PMID: 26175090
MuSCs	MuSCs	Mif	CD74_CD44	0.00311242	0	MIF_CD74_CD44	Mif - (Cd74+Cd44)	MIF	Secreted Signaling	PMID: 29637711; PMID: 26175090
FAPs	MuSCs	Mif	CD74_CD44	0.00166579	0	MIF_CD74_CD44	Mif - (Cd74+Cd44)	MIF	Secreted Signaling	PMID: 29637711; PMID: 26175090
MuSCs	Myofibers	Mif	CD74_CD44	0.000657177	0	MIF_CD74_CD44	Mif - (Cd74+Cd44)	MIF	Secreted Signaling	PMID: 29637711; PMID: 26175090
MuSCs	FAPs	Mif	CD74_CD44	0.00312054	0	MIF_CD74_CD44	Mif - (Cd74+Cd44)	MIF	Secreted Signaling	PMID: 29637711; PMID: 26175090
FAPs	FAPs	Mif	CD74_CD44	0.00201397	0	MIF_CD74_CD44	Mif - (Cd74+Cd44)	MIF	Secreted Signaling	PMID: 29637711; PMID: 26175090
MuSCs	Pericytes/SMC	Mif	CD74_CD44	0.000710544	0	MIF_CD74_CD44	Mif - (Cd74+Cd44)	MIF	Secreted Signaling	PMID: 29637711; PMID: 26175090
MuSCs	Fibroblasts	Mif	CD74_CD44	0.00034065	0	MIF_CD74_CD44	Mif - (Cd74+Cd44)	MIF	Secreted Signaling	PMID: 29637711; PMID: 26175090
MuSCs	NK/T cells	Mif	CD74_CD44	0.000539183	0	MIF_CD74_CD44	Mif - (Cd74+Cd44)	MIF	Secreted Signaling	PMID: 29637711; PMID: 26175090
FAPs	NK/T cells	Mif	CD74_CD44	0.000316457	0	MIF_CD74_CD44	Mif - (Cd74+Cd44)	MIF	Secreted Signaling	PMID: 29637711; PMID: 26175090
Myeloid cells	MuSCs	Mif	Ackr3	5.44254e-05	0	MIF_ACKR3	Mif - Ackr3	MIF	Secreted Signaling	PMID: 26175090
ECs	MuSCs	Mif	Ackr3	2.35283e-05	0	MIF_ACKR3	Mif - Ackr3	MIF	Secreted Signaling	PMID: 26175090
MuSCs	MuSCs	Mif	Ackr3	0.000171878	0	MIF_ACKR3	Mif - Ackr3	MIF	Secreted Signaling	PMID: 26175090
Myofibers	MuSCs	Mif	Ackr3	1.75687e-05	0	MIF_ACKR3	Mif - Ackr3	MIF	Secreted Signaling	PMID: 26175090
FAPs	MuSCs	Mif	Ackr3	9.11121e-05	0	MIF_ACKR3	Mif - Ackr3	MIF	Secreted Signaling	PMID: 26175090
Pericytes/SMC	MuSCs	Mif	Ackr3	1.22006e-05	0	MIF_ACKR3	Mif - Ackr3	MIF	Secreted Signaling	PMID: 26175090
Fibroblasts	MuSCs	Mif	Ackr3	1.70942e-06	0	MIF_ACKR3	Mif - Ackr3	MIF	Secreted Signaling	PMID: 26175090
NK/T cells	MuSCs	Mif	Ackr3	8.42029e-06	0	MIF_ACKR3	Mif - Ackr3	MIF	Secreted Signaling	PMID: 26175090
Schwann	MuSCs	Mif	Ackr3	8.99968e-07	0	MIF_ACKR3	Mif - Ackr3	MIF	Secreted Signaling	PMID: 26175090
MuSCs	Myeloid cells	Il34	Csf1r	0.000861342	0	IL34_CSF1R	Il34 - Csf1r	CSF	Secreted Signaling	KEGG: mmu04060
FAPs	Myeloid cells	Il34	Csf1r	0.000294608	0	IL34_CSF1R	Il34 - Csf1r	CSF	Secreted Signaling	KEGG: mmu04060
MuSCs	ECs	Il34	Csf1r	0.000300077	0	IL34_CSF1R	Il34 - Csf1r	CSF	Secreted Signaling	KEGG: mmu04060
FAPs	ECs	Il34	Csf1r	9.60001e-05	0	IL34_CSF1R	Il34 - Csf1r	CSF	Secreted Signaling	KEGG: mmu04060
MuSCs	MuSCs	Il34	Csf1r	0.000745546	0	IL34_CSF1R	Il34 - Csf1r	CSF	Secreted Signaling	KEGG: mmu04060
FAPs	MuSCs	Il34	Csf1r	0.000208253	0	IL34_CSF1R	Il34 - Csf1r	CSF	Secreted Signaling	KEGG: mmu04060
MuSCs	Myofibers	Il34	Csf1r	0.000221839	0	IL34_CSF1R	Il34 - Csf1r	CSF	Secreted Signaling	KEGG: mmu04060
FAPs	Myofibers	Il34	Csf1r	4.89467e-05	0	IL34_CSF1R	Il34 - Csf1r	CSF	Secreted Signaling	KEGG: mmu04060
MuSCs	FAPs	Il34	Csf1r	0.000866597	0	IL34_CSF1R	Il34 - Csf1r	CSF	Secreted Signaling	KEGG: mmu04060
FAPs	FAPs	Il34	Csf1r	0.000291925	0	IL34_CSF1R	Il34 - Csf1r	CSF	Secreted Signaling	KEGG: mmu04060
MuSCs	Pericytes/SMC	Il34	Csf1r	0.000195862	0	IL34_CSF1R	Il34 - Csf1r	CSF	Secreted Signaling	KEGG: mmu04060
FAPs	Pericytes/SMC	Il34	Csf1r	6.09963e-05	0	IL34_CSF1R	Il34 - Csf1r	CSF	Secreted Signaling	KEGG: mmu04060
MuSCs	Fibroblasts	Il34	Csf1r	0.000124438	0	IL34_CSF1R	Il34 - Csf1r	CSF	Secreted Signaling	KEGG: mmu04060
FAPs	Fibroblasts	Il34	Csf1r	4.40231e-05	0	IL34_CSF1R	Il34 - Csf1r	CSF	Secreted Signaling	KEGG: mmu04060
MuSCs	NK/T cells	Il34	Csf1r	0.000128122	0	IL34_CSF1R	Il34 - Csf1r	CSF	Secreted Signaling	KEGG: mmu04060
FAPs	NK/T cells	Il34	Csf1r	3.9222e-05	0	IL34_CSF1R	Il34 - Csf1r	CSF	Secreted Signaling	KEGG: mmu04060
MuSCs	Schwann	Il34	Csf1r	5.34542e-05	0	IL34_CSF1R	Il34 - Csf1r	CSF	Secreted Signaling	KEGG: mmu04060
FAPs	Schwann	Il34	Csf1r	1.45145e-05	0	IL34_CSF1R	Il34 - Csf1r	CSF	Secreted Signaling	KEGG: mmu04060
FAPs	Myeloid cells	Csf1	Csf1r	0.00141858	0	CSF1_CSF1R	Csf1 - Csf1r	CSF	Secreted Signaling	KEGG: mmu04060
Fibroblasts	Myeloid cells	Csf1	Csf1r	8.92999e-05	0	CSF1_CSF1R	Csf1 - Csf1r	CSF	Secreted Signaling	KEGG: mmu04060
FAPs	ECs	Csf1	Csf1r	0.000464015	0	CSF1_CSF1R	Csf1 - Csf1r	CSF	Secreted Signaling	KEGG: mmu04060
FAPs	MuSCs	Csf1	Csf1r	0.00100473	0	CSF1_CSF1R	Csf1 - Csf1r	CSF	Secreted Signaling	KEGG: mmu04060
Fibroblasts	MuSCs	Csf1	Csf1r	7.31642e-05	0.01	CSF1_CSF1R	Csf1 - Csf1r	CSF	Secreted Signaling	KEGG: mmu04060
FAPs	Myofibers	Csf1	Csf1r	0.000236444	0	CSF1_CSF1R	Csf1 - Csf1r	CSF	Secreted Signaling	KEGG: mmu04060
Fibroblasts	Myofibers	Csf1	Csf1r	3.55937e-05	0.02	CSF1_CSF1R	Csf1 - Csf1r	CSF	Secreted Signaling	KEGG: mmu04060
FAPs	FAPs	Csf1	Csf1r	0.00140577	0	CSF1_CSF1R	Csf1 - Csf1r	CSF	Secreted Signaling	KEGG: mmu04060
Fibroblasts	FAPs	Csf1	Csf1r	0.00010778	0	CSF1_CSF1R	Csf1 - Csf1r	CSF	Secreted Signaling	KEGG: mmu04060
FAPs	Pericytes/SMC	Csf1	Csf1r	0.00029501	0	CSF1_CSF1R	Csf1 - Csf1r	CSF	Secreted Signaling	KEGG: mmu04060
FAPs	Fibroblasts	Csf1	Csf1r	0.000212391	0	CSF1_CSF1R	Csf1 - Csf1r	CSF	Secreted Signaling	KEGG: mmu04060
Fibroblasts	Fibroblasts	Csf1	Csf1r	0.0004397	0.01	CSF1_CSF1R	Csf1 - Csf1r	CSF	Secreted Signaling	KEGG: mmu04060
FAPs	NK/T cells	Csf1	Csf1r	0.000189121	0	CSF1_CSF1R	Csf1 - Csf1r	CSF	Secreted Signaling	KEGG: mmu04060
Fibroblasts	NK/T cells	Csf1	Csf1r	7.34302e-05	0.01	CSF1_CSF1R	Csf1 - Csf1r	CSF	Secreted Signaling	KEGG: mmu04060
FAPs	Schwann	Csf1	Csf1r	7.01637e-05	0	CSF1_CSF1R	Csf1 - Csf1r	CSF	Secreted Signaling	KEGG: mmu04060
Myeloid cells	MuSCs	Tnfsf12	Tnfrsf12a	0.00174061	0	TNFSF12_TNFRSF12A	Tnfsf12 - Tnfrsf12a	TWEAK	Secreted Signaling	KEGG: mmu04060
ECs	MuSCs	Tnfsf12	Tnfrsf12a	0.000744126	0	TNFSF12_TNFRSF12A	Tnfsf12 - Tnfrsf12a	TWEAK	Secreted Signaling	KEGG: mmu04060
MuSCs	MuSCs	Tnfsf12	Tnfrsf12a	0.00141292	0	TNFSF12_TNFRSF12A	Tnfsf12 - Tnfrsf12a	TWEAK	Secreted Signaling	KEGG: mmu04060
Myofibers	MuSCs	Tnfsf12	Tnfrsf12a	0.000294366	0	TNFSF12_TNFRSF12A	Tnfsf12 - Tnfrsf12a	TWEAK	Secreted Signaling	KEGG: mmu04060
FAPs	MuSCs	Tnfsf12	Tnfrsf12a	0.00163441	0	TNFSF12_TNFRSF12A	Tnfsf12 - Tnfrsf12a	TWEAK	Secreted Signaling	KEGG: mmu04060
Pericytes/SMC	MuSCs	Tnfsf12	Tnfrsf12a	0.000474134	0	TNFSF12_TNFRSF12A	Tnfsf12 - Tnfrsf12a	TWEAK	Secreted Signaling	KEGG: mmu04060
Fibroblasts	MuSCs	Tnfsf12	Tnfrsf12a	0.000236093	0	TNFSF12_TNFRSF12A	Tnfsf12 - Tnfrsf12a	TWEAK	Secreted Signaling	KEGG: mmu04060
NK/T cells	MuSCs	Tnfsf12	Tnfrsf12a	0.00022413	0	TNFSF12_TNFRSF12A	Tnfsf12 - Tnfrsf12a	TWEAK	Secreted Signaling	KEGG: mmu04060
Schwann	MuSCs	Tnfsf12	Tnfrsf12a	0.000126922	0	TNFSF12_TNFRSF12A	Tnfsf12 - Tnfrsf12a	TWEAK	Secreted Signaling	KEGG: mmu04060
Myeloid cells	Myofibers	Tnfsf12	Tnfrsf12a	0.000225226	0	TNFSF12_TNFRSF12A	Tnfsf12 - Tnfrsf12a	TWEAK	Secreted Signaling	KEGG: mmu04060
FAPs	Myofibers	Tnfsf12	Tnfrsf12a	0.000181915	0.01	TNFSF12_TNFRSF12A	Tnfsf12 - Tnfrsf12a	TWEAK	Secreted Signaling	KEGG: mmu04060
Myeloid cells	Pericytes/SMC	Tnfsf12	Tnfrsf12a	0.000381352	0	TNFSF12_TNFRSF12A	Tnfsf12 - Tnfrsf12a	TWEAK	Secreted Signaling	KEGG: mmu04060
FAPs	Pericytes/SMC	Tnfsf12	Tnfrsf12a	0.000324104	0	TNFSF12_TNFRSF12A	Tnfsf12 - Tnfrsf12a	TWEAK	Secreted Signaling	KEGG: mmu04060
Myeloid cells	Myeloid cells	Spp1	Cd44	0.00857779	0	SPP1_CD44	Spp1 - Cd44	SPP1	Secreted Signaling	PMID: 21907263
NK/T cells	Myeloid cells	Spp1	Cd44	0.00166353	0.01	SPP1_CD44	Spp1 - Cd44	SPP1	Secreted Signaling	PMID: 21907263
Myeloid cells	MuSCs	Spp1	Cd44	0.0115459	0	SPP1_CD44	Spp1 - Cd44	SPP1	Secreted Signaling	PMID: 21907263
ECs	MuSCs	Spp1	Cd44	0.0047817	0	SPP1_CD44	Spp1 - Cd44	SPP1	Secreted Signaling	PMID: 21907263
MuSCs	MuSCs	Spp1	Cd44	0.0116656	0	SPP1_CD44	Spp1 - Cd44	SPP1	Secreted Signaling	PMID: 21907263
Myofibers	MuSCs	Spp1	Cd44	0.00317395	0	SPP1_CD44	Spp1 - Cd44	SPP1	Secreted Signaling	PMID: 21907263
FAPs	MuSCs	Spp1	Cd44	0.0100912	0	SPP1_CD44	Spp1 - Cd44	SPP1	Secreted Signaling	PMID: 21907263
NK/T cells	MuSCs	Spp1	Cd44	0.0020485	0	SPP1_CD44	Spp1 - Cd44	SPP1	Secreted Signaling	PMID: 21907263
Myeloid cells	FAPs	Spp1	Cd44	0.0100412	0	SPP1_CD44	Spp1 - Cd44	SPP1	Secreted Signaling	PMID: 21907263
MuSCs	FAPs	Spp1	Cd44	0.00827623	0	SPP1_CD44	Spp1 - Cd44	SPP1	Secreted Signaling	PMID: 21907263
FAPs	FAPs	Spp1	Cd44	0.00861471	0	SPP1_CD44	Spp1 - Cd44	SPP1	Secreted Signaling	PMID: 21907263
NK/T cells	FAPs	Spp1	Cd44	0.00159603	0	SPP1_CD44	Spp1 - Cd44	SPP1	Secreted Signaling	PMID: 21907263
Myeloid cells	Myeloid cells	Spp1	ITGAV_ITGB1	0.0107623	0	SPP1_ITGAV_ITGB1	Spp1 - (Itgav+Itgb1)	SPP1	Secreted Signaling	PMID: 21907263
NK/T cells	Myeloid cells	Spp1	ITGAV_ITGB1	0.00208698	0.03	SPP1_ITGAV_ITGB1	Spp1 - (Itgav+Itgb1)	SPP1	Secreted Signaling	PMID: 21907263
Myeloid cells	MuSCs	Spp1	ITGAV_ITGB1	0.0115174	0	SPP1_ITGAV_ITGB1	Spp1 - (Itgav+Itgb1)	SPP1	Secreted Signaling	PMID: 21907263
MuSCs	MuSCs	Spp1	ITGAV_ITGB1	0.0116365	0	SPP1_ITGAV_ITGB1	Spp1 - (Itgav+Itgb1)	SPP1	Secreted Signaling	PMID: 21907263
FAPs	MuSCs	Spp1	ITGAV_ITGB1	0.0100659	0	SPP1_ITGAV_ITGB1	Spp1 - (Itgav+Itgb1)	SPP1	Secreted Signaling	PMID: 21907263
NK/T cells	MuSCs	Spp1	ITGAV_ITGB1	0.00204345	0	SPP1_ITGAV_ITGB1	Spp1 - (Itgav+Itgb1)	SPP1	Secreted Signaling	PMID: 21907263
Myeloid cells	FAPs	Spp1	ITGAV_ITGB1	0.0135404	0	SPP1_ITGAV_ITGB1	Spp1 - (Itgav+Itgb1)	SPP1	Secreted Signaling	PMID: 21907263
MuSCs	FAPs	Spp1	ITGAV_ITGB1	0.0111918	0	SPP1_ITGAV_ITGB1	Spp1 - (Itgav+Itgb1)	SPP1	Secreted Signaling	PMID: 21907263
FAPs	FAPs	Spp1	ITGAV_ITGB1	0.0116656	0	SPP1_ITGAV_ITGB1	Spp1 - (Itgav+Itgb1)	SPP1	Secreted Signaling	PMID: 21907263
NK/T cells	FAPs	Spp1	ITGAV_ITGB1	0.0021519	0	SPP1_ITGAV_ITGB1	Spp1 - (Itgav+Itgb1)	SPP1	Secreted Signaling	PMID: 21907263
Myeloid cells	Pericytes/SMC	Spp1	ITGAV_ITGB1	0.00509235	0	SPP1_ITGAV_ITGB1	Spp1 - (Itgav+Itgb1)	SPP1	Secreted Signaling	PMID: 21907263
NK/T cells	Pericytes/SMC	Spp1	ITGAV_ITGB1	0.00160183	0.02	SPP1_ITGAV_ITGB1	Spp1 - (Itgav+Itgb1)	SPP1	Secreted Signaling	PMID: 21907263
Myeloid cells	NK/T cells	Spp1	ITGAV_ITGB1	0.00220375	0.04	SPP1_ITGAV_ITGB1	Spp1 - (Itgav+Itgb1)	SPP1	Secreted Signaling	PMID: 21907263
Myeloid cells	Myeloid cells	Spp1	ITGAV_ITGB5	0.0110972	0	SPP1_ITGAV_ITGB5	Spp1 - (Itgav+Itgb5)	SPP1	Secreted Signaling	PMID: 21907263
MuSCs	Myeloid cells	Spp1	ITGAV_ITGB5	0.00901647	0	SPP1_ITGAV_ITGB5	Spp1 - (Itgav+Itgb5)	SPP1	Secreted Signaling	PMID: 21907263
FAPs	Myeloid cells	Spp1	ITGAV_ITGB5	0.00953276	0	SPP1_ITGAV_ITGB5	Spp1 - (Itgav+Itgb5)	SPP1	Secreted Signaling	PMID: 21907263
NK/T cells	Myeloid cells	Spp1	ITGAV_ITGB5	0.00215191	0	SPP1_ITGAV_ITGB5	Spp1 - (Itgav+Itgb5)	SPP1	Secreted Signaling	PMID: 21907263
Myeloid cells	MuSCs	Spp1	ITGAV_ITGB5	0.0104835	0	SPP1_ITGAV_ITGB5	Spp1 - (Itgav+Itgb5)	SPP1	Secreted Signaling	PMID: 21907263
MuSCs	MuSCs	Spp1	ITGAV_ITGB5	0.0105821	0	SPP1_ITGAV_ITGB5	Spp1 - (Itgav+Itgb5)	SPP1	Secreted Signaling	PMID: 21907263
FAPs	MuSCs	Spp1	ITGAV_ITGB5	0.0091497	0	SPP1_ITGAV_ITGB5	Spp1 - (Itgav+Itgb5)	SPP1	Secreted Signaling	PMID: 21907263
NK/T cells	MuSCs	Spp1	ITGAV_ITGB5	0.0018601	0	SPP1_ITGAV_ITGB5	Spp1 - (Itgav+Itgb5)	SPP1	Secreted Signaling	PMID: 21907263
Myeloid cells	FAPs	Spp1	ITGAV_ITGB5	0.0130937	0	SPP1_ITGAV_ITGB5	Spp1 - (Itgav+Itgb5)	SPP1	Secreted Signaling	PMID: 21907263
MuSCs	FAPs	Spp1	ITGAV_ITGB5	0.0108186	0	SPP1_ITGAV_ITGB5	Spp1 - (Itgav+Itgb5)	SPP1	Secreted Signaling	PMID: 21907263
FAPs	FAPs	Spp1	ITGAV_ITGB5	0.0112747	0	SPP1_ITGAV_ITGB5	Spp1 - (Itgav+Itgb5)	SPP1	Secreted Signaling	PMID: 21907263
NK/T cells	FAPs	Spp1	ITGAV_ITGB5	0.00208094	0	SPP1_ITGAV_ITGB5	Spp1 - (Itgav+Itgb5)	SPP1	Secreted Signaling	PMID: 21907263
Myeloid cells	Fibroblasts	Spp1	ITGAV_ITGB5	0.00159612	0	SPP1_ITGAV_ITGB5	Spp1 - (Itgav+Itgb5)	SPP1	Secreted Signaling	PMID: 21907263
NK/T cells	Fibroblasts	Spp1	ITGAV_ITGB5	0.00156643	0.03	SPP1_ITGAV_ITGB5	Spp1 - (Itgav+Itgb5)	SPP1	Secreted Signaling	PMID: 21907263
Myeloid cells	NK/T cells	Spp1	ITGAV_ITGB5	0.00213576	0.03	SPP1_ITGAV_ITGB5	Spp1 - (Itgav+Itgb5)	SPP1	Secreted Signaling	PMID: 21907263
NK/T cells	NK/T cells	Spp1	ITGAV_ITGB5	0.0111245	0.04	SPP1_ITGAV_ITGB5	Spp1 - (Itgav+Itgb5)	SPP1	Secreted Signaling	PMID: 21907263
Myeloid cells	MuSCs	Spp1	ITGAV_ITGB6	0.00303552	0	SPP1_ITGAV_ITGB6	Spp1 - (Itgav+Itgb6)	SPP1	Secreted Signaling	PMID: 21907263
ECs	MuSCs	Spp1	ITGAV_ITGB6	0.00122453	0	SPP1_ITGAV_ITGB6	Spp1 - (Itgav+Itgb6)	SPP1	Secreted Signaling	PMID: 21907263
MuSCs	MuSCs	Spp1	ITGAV_ITGB6	0.0030438	0	SPP1_ITGAV_ITGB6	Spp1 - (Itgav+Itgb6)	SPP1	Secreted Signaling	PMID: 21907263
Myofibers	MuSCs	Spp1	ITGAV_ITGB6	0.000812996	0	SPP1_ITGAV_ITGB6	Spp1 - (Itgav+Itgb6)	SPP1	Secreted Signaling	PMID: 21907263
FAPs	MuSCs	Spp1	ITGAV_ITGB6	0.00262326	0	SPP1_ITGAV_ITGB6	Spp1 - (Itgav+Itgb6)	SPP1	Secreted Signaling	PMID: 21907263
Pericytes/SMC	MuSCs	Spp1	ITGAV_ITGB6	0.000733979	0	SPP1_ITGAV_ITGB6	Spp1 - (Itgav+Itgb6)	SPP1	Secreted Signaling	PMID: 21907263
Fibroblasts	MuSCs	Spp1	ITGAV_ITGB6	0.000208823	0	SPP1_ITGAV_ITGB6	Spp1 - (Itgav+Itgb6)	SPP1	Secreted Signaling	PMID: 21907263
NK/T cells	MuSCs	Spp1	ITGAV_ITGB6	0.000538787	0	SPP1_ITGAV_ITGB6	Spp1 - (Itgav+Itgb6)	SPP1	Secreted Signaling	PMID: 21907263
Schwann	MuSCs	Spp1	ITGAV_ITGB6	0.000184872	0	SPP1_ITGAV_ITGB6	Spp1 - (Itgav+Itgb6)	SPP1	Secreted Signaling	PMID: 21907263
Myeloid cells	Myeloid cells	Spp1	ITGA4_ITGB1	0.00563724	0	SPP1_ITGA4_ITGB1	Spp1 - (Itga4+Itgb1)	SPP1	Secreted Signaling	PMID: 21907263
MuSCs	Myeloid cells	Spp1	ITGA4_ITGB1	0.00456025	0	SPP1_ITGA4_ITGB1	Spp1 - (Itga4+Itgb1)	SPP1	Secreted Signaling	PMID: 21907263
FAPs	Myeloid cells	Spp1	ITGA4_ITGB1	0.00481108	0.01	SPP1_ITGA4_ITGB1	Spp1 - (Itga4+Itgb1)	SPP1	Secreted Signaling	PMID: 21907263
NK/T cells	Myeloid cells	Spp1	ITGA4_ITGB1	0.00109339	0	SPP1_ITGA4_ITGB1	Spp1 - (Itga4+Itgb1)	SPP1	Secreted Signaling	PMID: 21907263
Myeloid cells	MuSCs	Spp1	ITGA4_ITGB1	0.00436452	0	SPP1_ITGA4_ITGB1	Spp1 - (Itga4+Itgb1)	SPP1	Secreted Signaling	PMID: 21907263
NK/T cells	MuSCs	Spp1	ITGA4_ITGB1	0.000774627	0.04	SPP1_ITGA4_ITGB1	Spp1 - (Itga4+Itgb1)	SPP1	Secreted Signaling	PMID: 21907263
Myeloid cells	FAPs	Spp1	ITGA4_ITGB1	0.0065609	0	SPP1_ITGA4_ITGB1	Spp1 - (Itga4+Itgb1)	SPP1	Secreted Signaling	PMID: 21907263
MuSCs	FAPs	Spp1	ITGA4_ITGB1	0.00539263	0	SPP1_ITGA4_ITGB1	Spp1 - (Itga4+Itgb1)	SPP1	Secreted Signaling	PMID: 21907263
FAPs	FAPs	Spp1	ITGA4_ITGB1	0.00560553	0	SPP1_ITGA4_ITGB1	Spp1 - (Itga4+Itgb1)	SPP1	Secreted Signaling	PMID: 21907263
NK/T cells	FAPs	Spp1	ITGA4_ITGB1	0.00104299	0	SPP1_ITGA4_ITGB1	Spp1 - (Itga4+Itgb1)	SPP1	Secreted Signaling	PMID: 21907263
Myeloid cells	Fibroblasts	Spp1	ITGA4_ITGB1	0.000975402	0	SPP1_ITGA4_ITGB1	Spp1 - (Itga4+Itgb1)	SPP1	Secreted Signaling	PMID: 21907263
MuSCs	Fibroblasts	Spp1	ITGA4_ITGB1	0.000928505	0	SPP1_ITGA4_ITGB1	Spp1 - (Itga4+Itgb1)	SPP1	Secreted Signaling	PMID: 21907263
FAPs	Fibroblasts	Spp1	ITGA4_ITGB1	0.00101459	0	SPP1_ITGA4_ITGB1	Spp1 - (Itga4+Itgb1)	SPP1	Secreted Signaling	PMID: 21907263
NK/T cells	Fibroblasts	Spp1	ITGA4_ITGB1	0.000957421	0	SPP1_ITGA4_ITGB1	Spp1 - (Itga4+Itgb1)	SPP1	Secreted Signaling	PMID: 21907263
Myeloid cells	NK/T cells	Spp1	ITGA4_ITGB1	0.0013475	0	SPP1_ITGA4_ITGB1	Spp1 - (Itga4+Itgb1)	SPP1	Secreted Signaling	PMID: 21907263
MuSCs	NK/T cells	Spp1	ITGA4_ITGB1	0.000998507	0.02	SPP1_ITGA4_ITGB1	Spp1 - (Itga4+Itgb1)	SPP1	Secreted Signaling	PMID: 21907263
NK/T cells	NK/T cells	Spp1	ITGA4_ITGB1	0.00701993	0.01	SPP1_ITGA4_ITGB1	Spp1 - (Itga4+Itgb1)	SPP1	Secreted Signaling	PMID: 21907263
Myeloid cells	ECs	Spp1	ITGA9_ITGB1	0.00481339	0	SPP1_ITGA9_ITGB1	Spp1 - (Itga9+Itgb1)	SPP1	Secreted Signaling	PMID: 21907263
MuSCs	ECs	Spp1	ITGA9_ITGB1	0.0034279	0	SPP1_ITGA9_ITGB1	Spp1 - (Itga9+Itgb1)	SPP1	Secreted Signaling	PMID: 21907263
FAPs	ECs	Spp1	ITGA9_ITGB1	0.00339188	0	SPP1_ITGA9_ITGB1	Spp1 - (Itga9+Itgb1)	SPP1	Secreted Signaling	PMID: 21907263
NK/T cells	ECs	Spp1	ITGA9_ITGB1	0.00109521	0	SPP1_ITGA9_ITGB1	Spp1 - (Itga9+Itgb1)	SPP1	Secreted Signaling	PMID: 21907263
Myeloid cells	MuSCs	Spp1	ITGA9_ITGB1	0.00558304	0	SPP1_ITGA9_ITGB1	Spp1 - (Itga9+Itgb1)	SPP1	Secreted Signaling	PMID: 21907263
MuSCs	MuSCs	Spp1	ITGA9_ITGB1	0.00561098	0	SPP1_ITGA9_ITGB1	Spp1 - (Itga9+Itgb1)	SPP1	Secreted Signaling	PMID: 21907263
FAPs	MuSCs	Spp1	ITGA9_ITGB1	0.00484109	0.01	SPP1_ITGA9_ITGB1	Spp1 - (Itga9+Itgb1)	SPP1	Secreted Signaling	PMID: 21907263
NK/T cells	MuSCs	Spp1	ITGA9_ITGB1	0.000990836	0	SPP1_ITGA9_ITGB1	Spp1 - (Itga9+Itgb1)	SPP1	Secreted Signaling	PMID: 21907263
Myeloid cells	FAPs	Spp1	ITGA9_ITGB1	0.00755974	0	SPP1_ITGA9_ITGB1	Spp1 - (Itga9+Itgb1)	SPP1	Secreted Signaling	PMID: 21907263
MuSCs	FAPs	Spp1	ITGA9_ITGB1	0.00621857	0	SPP1_ITGA9_ITGB1	Spp1 - (Itga9+Itgb1)	SPP1	Secreted Signaling	PMID: 21907263
FAPs	FAPs	Spp1	ITGA9_ITGB1	0.00646661	0	SPP1_ITGA9_ITGB1	Spp1 - (Itga9+Itgb1)	SPP1	Secreted Signaling	PMID: 21907263
NK/T cells	FAPs	Spp1	ITGA9_ITGB1	0.00120173	0	SPP1_ITGA9_ITGB1	Spp1 - (Itga9+Itgb1)	SPP1	Secreted Signaling	PMID: 21907263
Myeloid cells	Pericytes/SMC	Spp1	ITGA9_ITGB1	0.00393156	0	SPP1_ITGA9_ITGB1	Spp1 - (Itga9+Itgb1)	SPP1	Secreted Signaling	PMID: 21907263
ECs	Pericytes/SMC	Spp1	ITGA9_ITGB1	0.00252012	0.01	SPP1_ITGA9_ITGB1	Spp1 - (Itga9+Itgb1)	SPP1	Secreted Signaling	PMID: 21907263
MuSCs	Pericytes/SMC	Spp1	ITGA9_ITGB1	0.00321128	0	SPP1_ITGA9_ITGB1	Spp1 - (Itga9+Itgb1)	SPP1	Secreted Signaling	PMID: 21907263
Myofibers	Pericytes/SMC	Spp1	ITGA9_ITGB1	0.00145396	0.01	SPP1_ITGA9_ITGB1	Spp1 - (Itga9+Itgb1)	SPP1	Secreted Signaling	PMID: 21907263
FAPs	Pericytes/SMC	Spp1	ITGA9_ITGB1	0.00309643	0	SPP1_ITGA9_ITGB1	Spp1 - (Itga9+Itgb1)	SPP1	Secreted Signaling	PMID: 21907263
NK/T cells	Pericytes/SMC	Spp1	ITGA9_ITGB1	0.00123683	0	SPP1_ITGA9_ITGB1	Spp1 - (Itga9+Itgb1)	SPP1	Secreted Signaling	PMID: 21907263
Myeloid cells	Pericytes/SMC	Spp1	ITGA8_ITGB1	0.00264277	0	SPP1_ITGA8_ITGB1	Spp1 - (Itga8+Itgb1)	SPP1	Secreted Signaling	PMID: 21907263
ECs	Pericytes/SMC	Spp1	ITGA8_ITGB1	0.00168082	0	SPP1_ITGA8_ITGB1	Spp1 - (Itga8+Itgb1)	SPP1	Secreted Signaling	PMID: 21907263
MuSCs	Pericytes/SMC	Spp1	ITGA8_ITGB1	0.00215373	0	SPP1_ITGA8_ITGB1	Spp1 - (Itga8+Itgb1)	SPP1	Secreted Signaling	PMID: 21907263
Myofibers	Pericytes/SMC	Spp1	ITGA8_ITGB1	0.000969802	0	SPP1_ITGA8_ITGB1	Spp1 - (Itga8+Itgb1)	SPP1	Secreted Signaling	PMID: 21907263
FAPs	Pericytes/SMC	Spp1	ITGA8_ITGB1	0.00207441	0	SPP1_ITGA8_ITGB1	Spp1 - (Itga8+Itgb1)	SPP1	Secreted Signaling	PMID: 21907263
Pericytes/SMC	Pericytes/SMC	Spp1	ITGA8_ITGB1	0.00308096	0	SPP1_ITGA8_ITGB1	Spp1 - (Itga8+Itgb1)	SPP1	Secreted Signaling	PMID: 21907263
Fibroblasts	Pericytes/SMC	Spp1	ITGA8_ITGB1	0.000331089	0	SPP1_ITGA8_ITGB1	Spp1 - (Itga8+Itgb1)	SPP1	Secreted Signaling	PMID: 21907263
NK/T cells	Pericytes/SMC	Spp1	ITGA8_ITGB1	0.000831492	0	SPP1_ITGA8_ITGB1	Spp1 - (Itga8+Itgb1)	SPP1	Secreted Signaling	PMID: 21907263
Schwann	Pericytes/SMC	Spp1	ITGA8_ITGB1	0.000481666	0	SPP1_ITGA8_ITGB1	Spp1 - (Itga8+Itgb1)	SPP1	Secreted Signaling	PMID: 21907263
Myeloid cells	ECs	Spp1	ITGA5_ITGB1	0.00713779	0	SPP1_ITGA5_ITGB1	Spp1 - (Itga5+Itgb1)	SPP1	Secreted Signaling	PMID: 21907263
MuSCs	ECs	Spp1	ITGA5_ITGB1	0.0050968	0	SPP1_ITGA5_ITGB1	Spp1 - (Itga5+Itgb1)	SPP1	Secreted Signaling	PMID: 21907263
FAPs	ECs	Spp1	ITGA5_ITGB1	0.00504982	0	SPP1_ITGA5_ITGB1	Spp1 - (Itga5+Itgb1)	SPP1	Secreted Signaling	PMID: 21907263
NK/T cells	ECs	Spp1	ITGA5_ITGB1	0.00162385	0	SPP1_ITGA5_ITGB1	Spp1 - (Itga5+Itgb1)	SPP1	Secreted Signaling	PMID: 21907263
Myeloid cells	MuSCs	Spp1	ITGA5_ITGB1	0.00672062	0	SPP1_ITGA5_ITGB1	Spp1 - (Itga5+Itgb1)	SPP1	Secreted Signaling	PMID: 21907263
NK/T cells	MuSCs	Spp1	ITGA5_ITGB1	0.00119266	0	SPP1_ITGA5_ITGB1	Spp1 - (Itga5+Itgb1)	SPP1	Secreted Signaling	PMID: 21907263
Myeloid cells	FAPs	Spp1	ITGA5_ITGB1	0.0105172	0	SPP1_ITGA5_ITGB1	Spp1 - (Itga5+Itgb1)	SPP1	Secreted Signaling	PMID: 21907263
ECs	FAPs	Spp1	ITGA5_ITGB1	0.00405643	0.01	SPP1_ITGA5_ITGB1	Spp1 - (Itga5+Itgb1)	SPP1	Secreted Signaling	PMID: 21907263
MuSCs	FAPs	Spp1	ITGA5_ITGB1	0.00867185	0	SPP1_ITGA5_ITGB1	Spp1 - (Itga5+Itgb1)	SPP1	Secreted Signaling	PMID: 21907263
Myofibers	FAPs	Spp1	ITGA5_ITGB1	0.00185645	0	SPP1_ITGA5_ITGB1	Spp1 - (Itga5+Itgb1)	SPP1	Secreted Signaling	PMID: 21907263
FAPs	FAPs	Spp1	ITGA5_ITGB1	0.0090282	0	SPP1_ITGA5_ITGB1	Spp1 - (Itga5+Itgb1)	SPP1	Secreted Signaling	PMID: 21907263
NK/T cells	FAPs	Spp1	ITGA5_ITGB1	0.00167165	0	SPP1_ITGA5_ITGB1	Spp1 - (Itga5+Itgb1)	SPP1	Secreted Signaling	PMID: 21907263
Myeloid cells	Pericytes/SMC	Spp1	ITGA5_ITGB1	0.00439636	0	SPP1_ITGA5_ITGB1	Spp1 - (Itga5+Itgb1)	SPP1	Secreted Signaling	PMID: 21907263
MuSCs	Pericytes/SMC	Spp1	ITGA5_ITGB1	0.00359386	0	SPP1_ITGA5_ITGB1	Spp1 - (Itga5+Itgb1)	SPP1	Secreted Signaling	PMID: 21907263
FAPs	Pericytes/SMC	Spp1	ITGA5_ITGB1	0.00346672	0	SPP1_ITGA5_ITGB1	Spp1 - (Itga5+Itgb1)	SPP1	Secreted Signaling	PMID: 21907263
NK/T cells	Pericytes/SMC	Spp1	ITGA5_ITGB1	0.00138299	0	SPP1_ITGA5_ITGB1	Spp1 - (Itga5+Itgb1)	SPP1	Secreted Signaling	PMID: 21907263
Myeloid cells	ECs	Nampt	ITGA5_ITGB1	0.000675468	0	NAMPT_ITGA5_ITGB1	Nampt - (Itga5+Itgb1)	VISFATIN	Secreted Signaling	PMID: 28490838
MuSCs	ECs	Nampt	ITGA5_ITGB1	0.000508576	0	NAMPT_ITGA5_ITGB1	Nampt - (Itga5+Itgb1)	VISFATIN	Secreted Signaling	PMID: 28490838
FAPs	ECs	Nampt	ITGA5_ITGB1	0.000526422	0	NAMPT_ITGA5_ITGB1	Nampt - (Itga5+Itgb1)	VISFATIN	Secreted Signaling	PMID: 28490838
Fibroblasts	ECs	Nampt	ITGA5_ITGB1	0.00010205	0	NAMPT_ITGA5_ITGB1	Nampt - (Itga5+Itgb1)	VISFATIN	Secreted Signaling	PMID: 28490838
NK/T cells	ECs	Nampt	ITGA5_ITGB1	0.000209243	0	NAMPT_ITGA5_ITGB1	Nampt - (Itga5+Itgb1)	VISFATIN	Secreted Signaling	PMID: 28490838
Myeloid cells	MuSCs	Nampt	ITGA5_ITGB1	0.00062305	0	NAMPT_ITGA5_ITGB1	Nampt - (Itga5+Itgb1)	VISFATIN	Secreted Signaling	PMID: 28490838
MuSCs	MuSCs	Nampt	ITGA5_ITGB1	0.000662298	0.02	NAMPT_ITGA5_ITGB1	Nampt - (Itga5+Itgb1)	VISFATIN	Secreted Signaling	PMID: 28490838
NK/T cells	MuSCs	Nampt	ITGA5_ITGB1	0.000150655	0.03	NAMPT_ITGA5_ITGB1	Nampt - (Itga5+Itgb1)	VISFATIN	Secreted Signaling	PMID: 28490838
Myeloid cells	FAPs	Nampt	ITGA5_ITGB1	0.00099758	0	NAMPT_ITGA5_ITGB1	Nampt - (Itga5+Itgb1)	VISFATIN	Secreted Signaling	PMID: 28490838
MuSCs	FAPs	Nampt	ITGA5_ITGB1	0.000867114	0	NAMPT_ITGA5_ITGB1	Nampt - (Itga5+Itgb1)	VISFATIN	Secreted Signaling	PMID: 28490838
FAPs	FAPs	Nampt	ITGA5_ITGB1	0.000943007	0	NAMPT_ITGA5_ITGB1	Nampt - (Itga5+Itgb1)	VISFATIN	Secreted Signaling	PMID: 28490838
Fibroblasts	FAPs	Nampt	ITGA5_ITGB1	0.000164721	0	NAMPT_ITGA5_ITGB1	Nampt - (Itga5+Itgb1)	VISFATIN	Secreted Signaling	PMID: 28490838
NK/T cells	FAPs	Nampt	ITGA5_ITGB1	0.000215885	0	NAMPT_ITGA5_ITGB1	Nampt - (Itga5+Itgb1)	VISFATIN	Secreted Signaling	PMID: 28490838
Myeloid cells	Pericytes/SMC	Nampt	ITGA5_ITGB1	0.000414243	0	NAMPT_ITGA5_ITGB1	Nampt - (Itga5+Itgb1)	VISFATIN	Secreted Signaling	PMID: 28490838
MuSCs	Pericytes/SMC	Nampt	ITGA5_ITGB1	0.000357214	0	NAMPT_ITGA5_ITGB1	Nampt - (Itga5+Itgb1)	VISFATIN	Secreted Signaling	PMID: 28490838
FAPs	Pericytes/SMC	Nampt	ITGA5_ITGB1	0.000360065	0	NAMPT_ITGA5_ITGB1	Nampt - (Itga5+Itgb1)	VISFATIN	Secreted Signaling	PMID: 28490838
Fibroblasts	Pericytes/SMC	Nampt	ITGA5_ITGB1	0.000118824	0.01	NAMPT_ITGA5_ITGB1	Nampt - (Itga5+Itgb1)	VISFATIN	Secreted Signaling	PMID: 28490838
NK/T cells	Pericytes/SMC	Nampt	ITGA5_ITGB1	0.000177463	0	NAMPT_ITGA5_ITGB1	Nampt - (Itga5+Itgb1)	VISFATIN	Secreted Signaling	PMID: 28490838
FAPs	ECs	Angptl1	ITGA1_ITGB1	8.84733e-05	0	ANGPTL1_ITGA1_ITGB1	Angptl1 - (Itga1+Itgb1)	ANGPTL	Secreted Signaling	PMID: 24478758
Fibroblasts	ECs	Angptl1	ITGA1_ITGB1	4.06606e-05	0	ANGPTL1_ITGA1_ITGB1	Angptl1 - (Itga1+Itgb1)	ANGPTL	Secreted Signaling	PMID: 24478758
FAPs	Myofibers	Angptl1	ITGA1_ITGB1	1.17939e-05	0	ANGPTL1_ITGA1_ITGB1	Angptl1 - (Itga1+Itgb1)	ANGPTL	Secreted Signaling	PMID: 24478758
Fibroblasts	Myofibers	Angptl1	ITGA1_ITGB1	9.62154e-06	0	ANGPTL1_ITGA1_ITGB1	Angptl1 - (Itga1+Itgb1)	ANGPTL	Secreted Signaling	PMID: 24478758
FAPs	FAPs	Angptl1	ITGA1_ITGB1	5.82778e-05	0	ANGPTL1_ITGA1_ITGB1	Angptl1 - (Itga1+Itgb1)	ANGPTL	Secreted Signaling	PMID: 24478758
Fibroblasts	FAPs	Angptl1	ITGA1_ITGB1	2.41537e-05	0	ANGPTL1_ITGA1_ITGB1	Angptl1 - (Itga1+Itgb1)	ANGPTL	Secreted Signaling	PMID: 24478758
FAPs	Pericytes/SMC	Angptl1	ITGA1_ITGB1	7.58855e-05	0	ANGPTL1_ITGA1_ITGB1	Angptl1 - (Itga1+Itgb1)	ANGPTL	Secreted Signaling	PMID: 24478758
Fibroblasts	Pericytes/SMC	Angptl1	ITGA1_ITGB1	5.93574e-05	0	ANGPTL1_ITGA1_ITGB1	Angptl1 - (Itga1+Itgb1)	ANGPTL	Secreted Signaling	PMID: 24478758
FAPs	Fibroblasts	Angptl1	ITGA1_ITGB1	1.59164e-05	0	ANGPTL1_ITGA1_ITGB1	Angptl1 - (Itga1+Itgb1)	ANGPTL	Secreted Signaling	PMID: 24478758
Fibroblasts	Fibroblasts	Angptl1	ITGA1_ITGB1	0.000178338	0	ANGPTL1_ITGA1_ITGB1	Angptl1 - (Itga1+Itgb1)	ANGPTL	Secreted Signaling	PMID: 24478758
FAPs	Schwann	Angptl1	ITGA1_ITGB1	1.10327e-05	0	ANGPTL1_ITGA1_ITGB1	Angptl1 - (Itga1+Itgb1)	ANGPTL	Secreted Signaling	PMID: 24478758
MuSCs	Myeloid cells	Angptl2	ITGA5_ITGB1	0.000674923	0.01	ANGPTL2_ITGA5_ITGB1	Angptl2 - (Itga5+Itgb1)	ANGPTL	Secreted Signaling	PMID: 24478758
FAPs	Myeloid cells	Angptl2	ITGA5_ITGB1	0.000925055	0	ANGPTL2_ITGA5_ITGB1	Angptl2 - (Itga5+Itgb1)	ANGPTL	Secreted Signaling	PMID: 24478758
Fibroblasts	Myeloid cells	Angptl2	ITGA5_ITGB1	0.000179155	0	ANGPTL2_ITGA5_ITGB1	Angptl2 - (Itga5+Itgb1)	ANGPTL	Secreted Signaling	PMID: 24478758
MuSCs	ECs	Angptl2	ITGA5_ITGB1	0.000681614	0	ANGPTL2_ITGA5_ITGB1	Angptl2 - (Itga5+Itgb1)	ANGPTL	Secreted Signaling	PMID: 24478758
Myofibers	ECs	Angptl2	ITGA5_ITGB1	0.000234278	0.03	ANGPTL2_ITGA5_ITGB1	Angptl2 - (Itga5+Itgb1)	ANGPTL	Secreted Signaling	PMID: 24478758
FAPs	ECs	Angptl2	ITGA5_ITGB1	0.000875028	0	ANGPTL2_ITGA5_ITGB1	Angptl2 - (Itga5+Itgb1)	ANGPTL	Secreted Signaling	PMID: 24478758
Pericytes/SMC	ECs	Angptl2	ITGA5_ITGB1	0.000472037	0	ANGPTL2_ITGA5_ITGB1	Angptl2 - (Itga5+Itgb1)	ANGPTL	Secreted Signaling	PMID: 24478758
Fibroblasts	ECs	Angptl2	ITGA5_ITGB1	0.000228839	0	ANGPTL2_ITGA5_ITGB1	Angptl2 - (Itga5+Itgb1)	ANGPTL	Secreted Signaling	PMID: 24478758
MuSCs	MuSCs	Angptl2	ITGA5_ITGB1	0.000888251	0	ANGPTL2_ITGA5_ITGB1	Angptl2 - (Itga5+Itgb1)	ANGPTL	Secreted Signaling	PMID: 24478758
FAPs	MuSCs	Angptl2	ITGA5_ITGB1	0.000995164	0	ANGPTL2_ITGA5_ITGB1	Angptl2 - (Itga5+Itgb1)	ANGPTL	Secreted Signaling	PMID: 24478758
Fibroblasts	MuSCs	Angptl2	ITGA5_ITGB1	0.000223215	0	ANGPTL2_ITGA5_ITGB1	Angptl2 - (Itga5+Itgb1)	ANGPTL	Secreted Signaling	PMID: 24478758
Fibroblasts	Myofibers	Angptl2	ITGA5_ITGB1	8.1263e-05	0.01	ANGPTL2_ITGA5_ITGB1	Angptl2 - (Itga5+Itgb1)	ANGPTL	Secreted Signaling	PMID: 24478758
MuSCs	FAPs	Angptl2	ITGA5_ITGB1	0.00116205	0	ANGPTL2_ITGA5_ITGB1	Angptl2 - (Itga5+Itgb1)	ANGPTL	Secreted Signaling	PMID: 24478758
Myofibers	FAPs	Angptl2	ITGA5_ITGB1	0.000215903	0	ANGPTL2_ITGA5_ITGB1	Angptl2 - (Itga5+Itgb1)	ANGPTL	Secreted Signaling	PMID: 24478758
FAPs	FAPs	Angptl2	ITGA5_ITGB1	0.00156725	0	ANGPTL2_ITGA5_ITGB1	Angptl2 - (Itga5+Itgb1)	ANGPTL	Secreted Signaling	PMID: 24478758
Pericytes/SMC	FAPs	Angptl2	ITGA5_ITGB1	0.000465388	0	ANGPTL2_ITGA5_ITGB1	Angptl2 - (Itga5+Itgb1)	ANGPTL	Secreted Signaling	PMID: 24478758
Fibroblasts	FAPs	Angptl2	ITGA5_ITGB1	0.00036928	0	ANGPTL2_ITGA5_ITGB1	Angptl2 - (Itga5+Itgb1)	ANGPTL	Secreted Signaling	PMID: 24478758
NK/T cells	FAPs	Angptl2	ITGA5_ITGB1	0.000162123	0.03	ANGPTL2_ITGA5_ITGB1	Angptl2 - (Itga5+Itgb1)	ANGPTL	Secreted Signaling	PMID: 24478758
MuSCs	Pericytes/SMC	Angptl2	ITGA5_ITGB1	0.000478823	0	ANGPTL2_ITGA5_ITGB1	Angptl2 - (Itga5+Itgb1)	ANGPTL	Secreted Signaling	PMID: 24478758
FAPs	Pericytes/SMC	Angptl2	ITGA5_ITGB1	0.000598677	0	ANGPTL2_ITGA5_ITGB1	Angptl2 - (Itga5+Itgb1)	ANGPTL	Secreted Signaling	PMID: 24478758
Pericytes/SMC	Pericytes/SMC	Angptl2	ITGA5_ITGB1	0.00101144	0	ANGPTL2_ITGA5_ITGB1	Angptl2 - (Itga5+Itgb1)	ANGPTL	Secreted Signaling	PMID: 24478758
Fibroblasts	Pericytes/SMC	Angptl2	ITGA5_ITGB1	0.000266583	0	ANGPTL2_ITGA5_ITGB1	Angptl2 - (Itga5+Itgb1)	ANGPTL	Secreted Signaling	PMID: 24478758
MuSCs	NK/T cells	Angptl2	ITGA5_ITGB1	0.000137231	0.02	ANGPTL2_ITGA5_ITGB1	Angptl2 - (Itga5+Itgb1)	ANGPTL	Secreted Signaling	PMID: 24478758
FAPs	NK/T cells	Angptl2	ITGA5_ITGB1	0.00016845	0	ANGPTL2_ITGA5_ITGB1	Angptl2 - (Itga5+Itgb1)	ANGPTL	Secreted Signaling	PMID: 24478758
Fibroblasts	NK/T cells	Angptl2	ITGA5_ITGB1	0.000201381	0	ANGPTL2_ITGA5_ITGB1	Angptl2 - (Itga5+Itgb1)	ANGPTL	Secreted Signaling	PMID: 24478758
MuSCs	Myeloid cells	Angptl2	Tlr4	0.0001038	0	ANGPTL2_TLR4	Angptl2 - Tlr4	ANGPTL	Secreted Signaling	PMID: 24478758
Myofibers	Myeloid cells	Angptl2	Tlr4	2.23326e-05	0.02	ANGPTL2_TLR4	Angptl2 - Tlr4	ANGPTL	Secreted Signaling	PMID: 24478758
FAPs	Myeloid cells	Angptl2	Tlr4	0.000142432	0	ANGPTL2_TLR4	Angptl2 - Tlr4	ANGPTL	Secreted Signaling	PMID: 24478758
Pericytes/SMC	Myeloid cells	Angptl2	Tlr4	4.58454e-05	0	ANGPTL2_TLR4	Angptl2 - Tlr4	ANGPTL	Secreted Signaling	PMID: 24478758
Fibroblasts	Myeloid cells	Angptl2	Tlr4	2.7623e-05	0	ANGPTL2_TLR4	Angptl2 - Tlr4	ANGPTL	Secreted Signaling	PMID: 24478758
NK/T cells	Myeloid cells	Angptl2	Tlr4	1.79065e-05	0.02	ANGPTL2_TLR4	Angptl2 - Tlr4	ANGPTL	Secreted Signaling	PMID: 24478758
MuSCs	MuSCs	Angptl2	Tlr4	7.85081e-05	0	ANGPTL2_TLR4	Angptl2 - Tlr4	ANGPTL	Secreted Signaling	PMID: 24478758
FAPs	MuSCs	Angptl2	Tlr4	8.80854e-05	0	ANGPTL2_TLR4	Angptl2 - Tlr4	ANGPTL	Secreted Signaling	PMID: 24478758
Fibroblasts	MuSCs	Angptl2	Tlr4	1.97924e-05	0	ANGPTL2_TLR4	Angptl2 - Tlr4	ANGPTL	Secreted Signaling	PMID: 24478758
MuSCs	FAPs	Angptl2	Tlr4	0.000120772	0	ANGPTL2_TLR4	Angptl2 - Tlr4	ANGPTL	Secreted Signaling	PMID: 24478758
Myofibers	FAPs	Angptl2	Tlr4	2.23677e-05	0.02	ANGPTL2_TLR4	Angptl2 - Tlr4	ANGPTL	Secreted Signaling	PMID: 24478758
FAPs	FAPs	Angptl2	Tlr4	0.000163218	0	ANGPTL2_TLR4	Angptl2 - Tlr4	ANGPTL	Secreted Signaling	PMID: 24478758
Pericytes/SMC	FAPs	Angptl2	Tlr4	4.83118e-05	0	ANGPTL2_TLR4	Angptl2 - Tlr4	ANGPTL	Secreted Signaling	PMID: 24478758
Fibroblasts	FAPs	Angptl2	Tlr4	3.85537e-05	0	ANGPTL2_TLR4	Angptl2 - Tlr4	ANGPTL	Secreted Signaling	PMID: 24478758
NK/T cells	FAPs	Angptl2	Tlr4	1.68199e-05	0.04	ANGPTL2_TLR4	Angptl2 - Tlr4	ANGPTL	Secreted Signaling	PMID: 24478758
MuSCs	Myeloid cells	Angptl2	Pirb	0.000798213	0	ANGPTL2_PIRB	Angptl2 - Pirb	ANGPTL	Secreted Signaling	PMID: 24478758
Myofibers	Myeloid cells	Angptl2	Pirb	0.000172104	0	ANGPTL2_PIRB	Angptl2 - Pirb	ANGPTL	Secreted Signaling	PMID: 24478758
FAPs	Myeloid cells	Angptl2	Pirb	0.00109377	0	ANGPTL2_PIRB	Angptl2 - Pirb	ANGPTL	Secreted Signaling	PMID: 24478758
Pericytes/SMC	Myeloid cells	Angptl2	Pirb	0.000352824	0	ANGPTL2_PIRB	Angptl2 - Pirb	ANGPTL	Secreted Signaling	PMID: 24478758
Fibroblasts	Myeloid cells	Angptl2	Pirb	0.000211766	0	ANGPTL2_PIRB	Angptl2 - Pirb	ANGPTL	Secreted Signaling	PMID: 24478758
NK/T cells	Myeloid cells	Angptl2	Pirb	0.000137863	0	ANGPTL2_PIRB	Angptl2 - Pirb	ANGPTL	Secreted Signaling	PMID: 24478758
Fibroblasts	MuSCs	Angptl2	Pirb	8.99991e-05	0.01	ANGPTL2_PIRB	Angptl2 - Pirb	ANGPTL	Secreted Signaling	PMID: 24478758
MuSCs	FAPs	Angptl2	Pirb	0.000632456	0	ANGPTL2_PIRB	Angptl2 - Pirb	ANGPTL	Secreted Signaling	PMID: 24478758
FAPs	FAPs	Angptl2	Pirb	0.000853876	0	ANGPTL2_PIRB	Angptl2 - Pirb	ANGPTL	Secreted Signaling	PMID: 24478758
Pericytes/SMC	FAPs	Angptl2	Pirb	0.000253142	0	ANGPTL2_PIRB	Angptl2 - Pirb	ANGPTL	Secreted Signaling	PMID: 24478758
Fibroblasts	FAPs	Angptl2	Pirb	0.000201447	0	ANGPTL2_PIRB	Angptl2 - Pirb	ANGPTL	Secreted Signaling	PMID: 24478758
FAPs	Fibroblasts	Angptl2	Pirb	0.000109752	0	ANGPTL2_PIRB	Angptl2 - Pirb	ANGPTL	Secreted Signaling	PMID: 24478758
Fibroblasts	Fibroblasts	Angptl2	Pirb	0.000700508	0	ANGPTL2_PIRB	Angptl2 - Pirb	ANGPTL	Secreted Signaling	PMID: 24478758
MuSCs	NK/T cells	Angptl2	Pirb	0.000123712	0	ANGPTL2_PIRB	Angptl2 - Pirb	ANGPTL	Secreted Signaling	PMID: 24478758
FAPs	NK/T cells	Angptl2	Pirb	0.000151878	0	ANGPTL2_PIRB	Angptl2 - Pirb	ANGPTL	Secreted Signaling	PMID: 24478758
Pericytes/SMC	NK/T cells	Angptl2	Pirb	9.69305e-05	0.04	ANGPTL2_PIRB	Angptl2 - Pirb	ANGPTL	Secreted Signaling	PMID: 24478758
Fibroblasts	NK/T cells	Angptl2	Pirb	0.000181603	0	ANGPTL2_PIRB	Angptl2 - Pirb	ANGPTL	Secreted Signaling	PMID: 24478758
FAPs	Myeloid cells	Angptl1	Pirb	0.000130413	0	ANGPTL1_PIRB	Angptl1 - Pirb	ANGPTL	Secreted Signaling	PMID: 24478758
Fibroblasts	Myeloid cells	Angptl1	Pirb	4.43476e-05	0	ANGPTL1_PIRB	Angptl1 - Pirb	ANGPTL	Secreted Signaling	PMID: 24478758
FAPs	ECs	Angptl1	Pirb	2.43182e-05	0	ANGPTL1_PIRB	Angptl1 - Pirb	ANGPTL	Secreted Signaling	PMID: 24478758
Fibroblasts	ECs	Angptl1	Pirb	1.11873e-05	0	ANGPTL1_PIRB	Angptl1 - Pirb	ANGPTL	Secreted Signaling	PMID: 24478758
FAPs	MuSCs	Angptl1	Pirb	4.75721e-05	0	ANGPTL1_PIRB	Angptl1 - Pirb	ANGPTL	Secreted Signaling	PMID: 24478758
Fibroblasts	MuSCs	Angptl1	Pirb	1.87543e-05	0	ANGPTL1_PIRB	Angptl1 - Pirb	ANGPTL	Secreted Signaling	PMID: 24478758
FAPs	Myofibers	Angptl1	Pirb	8.48356e-06	0	ANGPTL1_PIRB	Angptl1 - Pirb	ANGPTL	Secreted Signaling	PMID: 24478758
Fibroblasts	Myofibers	Angptl1	Pirb	6.92173e-06	0	ANGPTL1_PIRB	Angptl1 - Pirb	ANGPTL	Secreted Signaling	PMID: 24478758
FAPs	FAPs	Angptl1	Pirb	0.000101642	0	ANGPTL1_PIRB	Angptl1 - Pirb	ANGPTL	Secreted Signaling	PMID: 24478758
Fibroblasts	FAPs	Angptl1	Pirb	4.211e-05	0	ANGPTL1_PIRB	Angptl1 - Pirb	ANGPTL	Secreted Signaling	PMID: 24478758
FAPs	Pericytes/SMC	Angptl1	Pirb	1.1372e-05	0	ANGPTL1_PIRB	Angptl1 - Pirb	ANGPTL	Secreted Signaling	PMID: 24478758
Fibroblasts	Pericytes/SMC	Angptl1	Pirb	8.90741e-06	0	ANGPTL1_PIRB	Angptl1 - Pirb	ANGPTL	Secreted Signaling	PMID: 24478758
FAPs	Fibroblasts	Angptl1	Pirb	1.30391e-05	0	ANGPTL1_PIRB	Angptl1 - Pirb	ANGPTL	Secreted Signaling	PMID: 24478758
Fibroblasts	Fibroblasts	Angptl1	Pirb	0.000146119	0	ANGPTL1_PIRB	Angptl1 - Pirb	ANGPTL	Secreted Signaling	PMID: 24478758
FAPs	NK/T cells	Angptl1	Pirb	1.80923e-05	0	ANGPTL1_PIRB	Angptl1 - Pirb	ANGPTL	Secreted Signaling	PMID: 24478758
Fibroblasts	NK/T cells	Angptl1	Pirb	3.79924e-05	0	ANGPTL1_PIRB	Angptl1 - Pirb	ANGPTL	Secreted Signaling	PMID: 24478758
FAPs	Schwann	Angptl1	Pirb	1.68238e-06	0	ANGPTL1_PIRB	Angptl1 - Pirb	ANGPTL	Secreted Signaling	PMID: 24478758
MuSCs	Myeloid cells	Angptl4	ITGA5_ITGB1	5.26752e-05	0	ANGPTL4_ITGA5_ITGB1	Angptl4 - (Itga5+Itgb1)	ANGPTL	Secreted Signaling	PMID: 30049845
FAPs	Myeloid cells	Angptl4	ITGA5_ITGB1	0.0002889	0	ANGPTL4_ITGA5_ITGB1	Angptl4 - (Itga5+Itgb1)	ANGPTL	Secreted Signaling	PMID: 30049845
MuSCs	ECs	Angptl4	ITGA5_ITGB1	5.3383e-05	0	ANGPTL4_ITGA5_ITGB1	Angptl4 - (Itga5+Itgb1)	ANGPTL	Secreted Signaling	PMID: 30049845
FAPs	ECs	Angptl4	ITGA5_ITGB1	0.000274151	0	ANGPTL4_ITGA5_ITGB1	Angptl4 - (Itga5+Itgb1)	ANGPTL	Secreted Signaling	PMID: 30049845
MuSCs	MuSCs	Angptl4	ITGA5_ITGB1	6.93926e-05	0	ANGPTL4_ITGA5_ITGB1	Angptl4 - (Itga5+Itgb1)	ANGPTL	Secreted Signaling	PMID: 30049845
FAPs	MuSCs	Angptl4	ITGA5_ITGB1	0.000311075	0	ANGPTL4_ITGA5_ITGB1	Angptl4 - (Itga5+Itgb1)	ANGPTL	Secreted Signaling	PMID: 30049845
MuSCs	Myofibers	Angptl4	ITGA5_ITGB1	1.53851e-05	0.03	ANGPTL4_ITGA5_ITGB1	Angptl4 - (Itga5+Itgb1)	ANGPTL	Secreted Signaling	PMID: 30049845
FAPs	Myofibers	Angptl4	ITGA5_ITGB1	5.45637e-05	0	ANGPTL4_ITGA5_ITGB1	Angptl4 - (Itga5+Itgb1)	ANGPTL	Secreted Signaling	PMID: 30049845
MuSCs	FAPs	Angptl4	ITGA5_ITGB1	9.10362e-05	0	ANGPTL4_ITGA5_ITGB1	Angptl4 - (Itga5+Itgb1)	ANGPTL	Secreted Signaling	PMID: 30049845
FAPs	FAPs	Angptl4	ITGA5_ITGB1	0.000491155	0	ANGPTL4_ITGA5_ITGB1	Angptl4 - (Itga5+Itgb1)	ANGPTL	Secreted Signaling	PMID: 30049845
MuSCs	Pericytes/SMC	Angptl4	ITGA5_ITGB1	3.74808e-05	0	ANGPTL4_ITGA5_ITGB1	Angptl4 - (Itga5+Itgb1)	ANGPTL	Secreted Signaling	PMID: 30049845
FAPs	Pericytes/SMC	Angptl4	ITGA5_ITGB1	0.000187477	0	ANGPTL4_ITGA5_ITGB1	Angptl4 - (Itga5+Itgb1)	ANGPTL	Secreted Signaling	PMID: 30049845
FAPs	Fibroblasts	Angptl4	ITGA5_ITGB1	3.44184e-05	0	ANGPTL4_ITGA5_ITGB1	Angptl4 - (Itga5+Itgb1)	ANGPTL	Secreted Signaling	PMID: 30049845
MuSCs	NK/T cells	Angptl4	ITGA5_ITGB1	1.07192e-05	0	ANGPTL4_ITGA5_ITGB1	Angptl4 - (Itga5+Itgb1)	ANGPTL	Secreted Signaling	PMID: 30049845
FAPs	NK/T cells	Angptl4	ITGA5_ITGB1	5.26476e-05	0	ANGPTL4_ITGA5_ITGB1	Angptl4 - (Itga5+Itgb1)	ANGPTL	Secreted Signaling	PMID: 30049845
FAPs	Schwann	Angptl4	ITGA5_ITGB1	1.49815e-05	0	ANGPTL4_ITGA5_ITGB1	Angptl4 - (Itga5+Itgb1)	ANGPTL	Secreted Signaling	PMID: 30049845
FAPs	Myeloid cells	Angptl4	Cdh5	5.40006e-05	0	ANGPTL4_CDH5	Angptl4 - Cdh5	ANGPTL	Secreted Signaling	PMID: 30049845
MuSCs	ECs	Angptl4	Cdh5	7.49466e-05	0	ANGPTL4_CDH5	Angptl4 - Cdh5	ANGPTL	Secreted Signaling	PMID: 30049845
FAPs	ECs	Angptl4	Cdh5	0.000384434	0	ANGPTL4_CDH5	Angptl4 - Cdh5	ANGPTL	Secreted Signaling	PMID: 30049845
MuSCs	MuSCs	Angptl4	Cdh5	1.98128e-05	0.01	ANGPTL4_CDH5	Angptl4 - Cdh5	ANGPTL	Secreted Signaling	PMID: 30049845
FAPs	MuSCs	Angptl4	Cdh5	8.89517e-05	0	ANGPTL4_CDH5	Angptl4 - Cdh5	ANGPTL	Secreted Signaling	PMID: 30049845
MuSCs	Myofibers	Angptl4	Cdh5	9.50352e-06	0	ANGPTL4_CDH5	Angptl4 - Cdh5	ANGPTL	Secreted Signaling	PMID: 30049845
FAPs	Myofibers	Angptl4	Cdh5	3.3721e-05	0	ANGPTL4_CDH5	Angptl4 - Cdh5	ANGPTL	Secreted Signaling	PMID: 30049845
MuSCs	FAPs	Angptl4	Cdh5	1.68181e-05	0.01	ANGPTL4_CDH5	Angptl4 - Cdh5	ANGPTL	Secreted Signaling	PMID: 30049845
FAPs	FAPs	Angptl4	Cdh5	9.09616e-05	0	ANGPTL4_CDH5	Angptl4 - Cdh5	ANGPTL	Secreted Signaling	PMID: 30049845
MuSCs	Pericytes/SMC	Angptl4	Cdh5	2.19914e-05	0	ANGPTL4_CDH5	Angptl4 - Cdh5	ANGPTL	Secreted Signaling	PMID: 30049845
FAPs	Pericytes/SMC	Angptl4	Cdh5	0.000110125	0	ANGPTL4_CDH5	Angptl4 - Cdh5	ANGPTL	Secreted Signaling	PMID: 30049845
MuSCs	Fibroblasts	Angptl4	Cdh5	3.08083e-06	0.01	ANGPTL4_CDH5	Angptl4 - Cdh5	ANGPTL	Secreted Signaling	PMID: 30049845
FAPs	Fibroblasts	Angptl4	Cdh5	1.75187e-05	0	ANGPTL4_CDH5	Angptl4 - Cdh5	ANGPTL	Secreted Signaling	PMID: 30049845
MuSCs	NK/T cells	Angptl4	Cdh5	7.23445e-06	0	ANGPTL4_CDH5	Angptl4 - Cdh5	ANGPTL	Secreted Signaling	PMID: 30049845
FAPs	NK/T cells	Angptl4	Cdh5	3.55561e-05	0	ANGPTL4_CDH5	Angptl4 - Cdh5	ANGPTL	Secreted Signaling	PMID: 30049845
FAPs	Schwann	Angptl4	Cdh5	5.42503e-06	0	ANGPTL4_CDH5	Angptl4 - Cdh5	ANGPTL	Secreted Signaling	PMID: 30049845
MuSCs	FAPs	Angptl4	Cdh11	8.86256e-06	0	ANGPTL4_CDH11	Angptl4 - Cdh11	ANGPTL	Secreted Signaling	PMID: 30049845
FAPs	FAPs	Angptl4	Cdh11	4.79463e-05	0	ANGPTL4_CDH11	Angptl4 - Cdh11	ANGPTL	Secreted Signaling	PMID: 30049845
MuSCs	Fibroblasts	Angptl4	Cdh11	1.21371e-05	0	ANGPTL4_CDH11	Angptl4 - Cdh11	ANGPTL	Secreted Signaling	PMID: 30049845
FAPs	Fibroblasts	Angptl4	Cdh11	6.89016e-05	0	ANGPTL4_CDH11	Angptl4 - Cdh11	ANGPTL	Secreted Signaling	PMID: 30049845
FAPs	Myeloid cells	Angptl4	Sdc1	5.10406e-05	0	ANGPTL4_SDC1	Angptl4 - Sdc1	ANGPTL	Secreted Signaling	PMID: 29017031
MuSCs	ECs	Angptl4	Sdc1	2.55122e-05	0	ANGPTL4_SDC1	Angptl4 - Sdc1	ANGPTL	Secreted Signaling	PMID: 29017031
FAPs	ECs	Angptl4	Sdc1	0.000131221	0	ANGPTL4_SDC1	Angptl4 - Sdc1	ANGPTL	Secreted Signaling	PMID: 29017031
MuSCs	MuSCs	Angptl4	Sdc1	5.92891e-05	0	ANGPTL4_SDC1	Angptl4 - Sdc1	ANGPTL	Secreted Signaling	PMID: 29017031
FAPs	MuSCs	Angptl4	Sdc1	0.000265865	0	ANGPTL4_SDC1	Angptl4 - Sdc1	ANGPTL	Secreted Signaling	PMID: 29017031
FAPs	Myofibers	Angptl4	Sdc1	9.90606e-06	0	ANGPTL4_SDC1	Angptl4 - Sdc1	ANGPTL	Secreted Signaling	PMID: 29017031
MuSCs	FAPs	Angptl4	Sdc1	3.9074e-05	0	ANGPTL4_SDC1	Angptl4 - Sdc1	ANGPTL	Secreted Signaling	PMID: 29017031
FAPs	FAPs	Angptl4	Sdc1	0.000211176	0	ANGPTL4_SDC1	Angptl4 - Sdc1	ANGPTL	Secreted Signaling	PMID: 29017031
MuSCs	Pericytes/SMC	Angptl4	Sdc1	1.58805e-05	0	ANGPTL4_SDC1	Angptl4 - Sdc1	ANGPTL	Secreted Signaling	PMID: 29017031
FAPs	Pericytes/SMC	Angptl4	Sdc1	7.95604e-05	0	ANGPTL4_SDC1	Angptl4 - Sdc1	ANGPTL	Secreted Signaling	PMID: 29017031
FAPs	Fibroblasts	Angptl4	Sdc1	1.51342e-05	0	ANGPTL4_SDC1	Angptl4 - Sdc1	ANGPTL	Secreted Signaling	PMID: 29017031
FAPs	NK/T cells	Angptl4	Sdc1	1.4535e-05	0	ANGPTL4_SDC1	Angptl4 - Sdc1	ANGPTL	Secreted Signaling	PMID: 29017031
MuSCs	Schwann	Angptl4	Sdc1	1.75771e-06	0.04	ANGPTL4_SDC1	Angptl4 - Sdc1	ANGPTL	Secreted Signaling	PMID: 29017031
FAPs	Schwann	Angptl4	Sdc1	7.68057e-06	0	ANGPTL4_SDC1	Angptl4 - Sdc1	ANGPTL	Secreted Signaling	PMID: 29017031
MuSCs	MuSCs	Angptl4	Sdc2	1.82979e-05	0	ANGPTL4_SDC2	Angptl4 - Sdc2	ANGPTL	Secreted Signaling	PMID: 29017031
FAPs	MuSCs	Angptl4	Sdc2	8.21541e-05	0	ANGPTL4_SDC2	Angptl4 - Sdc2	ANGPTL	Secreted Signaling	PMID: 29017031
FAPs	Myofibers	Angptl4	Sdc2	2.00602e-06	0.01	ANGPTL4_SDC2	Angptl4 - Sdc2	ANGPTL	Secreted Signaling	PMID: 29017031
MuSCs	FAPs	Angptl4	Sdc2	2.59922e-05	0	ANGPTL4_SDC2	Angptl4 - Sdc2	ANGPTL	Secreted Signaling	PMID: 29017031
FAPs	FAPs	Angptl4	Sdc2	0.000140537	0	ANGPTL4_SDC2	Angptl4 - Sdc2	ANGPTL	Secreted Signaling	PMID: 29017031
FAPs	Pericytes/SMC	Angptl4	Sdc2	4.01828e-06	0	ANGPTL4_SDC2	Angptl4 - Sdc2	ANGPTL	Secreted Signaling	PMID: 29017031
MuSCs	Fibroblasts	Angptl4	Sdc2	7.75752e-06	0	ANGPTL4_SDC2	Angptl4 - Sdc2	ANGPTL	Secreted Signaling	PMID: 29017031
FAPs	Fibroblasts	Angptl4	Sdc2	4.40744e-05	0	ANGPTL4_SDC2	Angptl4 - Sdc2	ANGPTL	Secreted Signaling	PMID: 29017031
FAPs	NK/T cells	Angptl4	Sdc2	2.81338e-06	0	ANGPTL4_SDC2	Angptl4 - Sdc2	ANGPTL	Secreted Signaling	PMID: 29017031
MuSCs	Schwann	Angptl4	Sdc2	1.00978e-06	0.01	ANGPTL4_SDC2	Angptl4 - Sdc2	ANGPTL	Secreted Signaling	PMID: 29017031
FAPs	Schwann	Angptl4	Sdc2	4.41336e-06	0	ANGPTL4_SDC2	Angptl4 - Sdc2	ANGPTL	Secreted Signaling	PMID: 29017031
MuSCs	Myeloid cells	Angptl4	Sdc3	0.000176555	0	ANGPTL4_SDC3	Angptl4 - Sdc3	ANGPTL	Secreted Signaling	PMID: 29017031
FAPs	Myeloid cells	Angptl4	Sdc3	0.000964277	0	ANGPTL4_SDC3	Angptl4 - Sdc3	ANGPTL	Secreted Signaling	PMID: 29017031
MuSCs	ECs	Angptl4	Sdc3	6.59974e-05	0	ANGPTL4_SDC3	Angptl4 - Sdc3	ANGPTL	Secreted Signaling	PMID: 29017031
FAPs	ECs	Angptl4	Sdc3	0.000338697	0	ANGPTL4_SDC3	Angptl4 - Sdc3	ANGPTL	Secreted Signaling	PMID: 29017031
MuSCs	MuSCs	Angptl4	Sdc3	0.000146916	0	ANGPTL4_SDC3	Angptl4 - Sdc3	ANGPTL	Secreted Signaling	PMID: 29017031
FAPs	MuSCs	Angptl4	Sdc3	0.000657051	0	ANGPTL4_SDC3	Angptl4 - Sdc3	ANGPTL	Secreted Signaling	PMID: 29017031
MuSCs	Myofibers	Angptl4	Sdc3	3.99481e-05	0.02	ANGPTL4_SDC3	Angptl4 - Sdc3	ANGPTL	Secreted Signaling	PMID: 29017031
FAPs	Myofibers	Angptl4	Sdc3	0.000141387	0	ANGPTL4_SDC3	Angptl4 - Sdc3	ANGPTL	Secreted Signaling	PMID: 29017031
MuSCs	FAPs	Angptl4	Sdc3	0.00015985	0	ANGPTL4_SDC3	Angptl4 - Sdc3	ANGPTL	Secreted Signaling	PMID: 29017031
FAPs	FAPs	Angptl4	Sdc3	0.000860441	0	ANGPTL4_SDC3	Angptl4 - Sdc3	ANGPTL	Secreted Signaling	PMID: 29017031
MuSCs	Pericytes/SMC	Angptl4	Sdc3	4.48606e-05	0	ANGPTL4_SDC3	Angptl4 - Sdc3	ANGPTL	Secreted Signaling	PMID: 29017031
FAPs	Pericytes/SMC	Angptl4	Sdc3	0.000224268	0	ANGPTL4_SDC3	Angptl4 - Sdc3	ANGPTL	Secreted Signaling	PMID: 29017031
MuSCs	Fibroblasts	Angptl4	Sdc3	2.35112e-05	0	ANGPTL4_SDC3	Angptl4 - Sdc3	ANGPTL	Secreted Signaling	PMID: 29017031
FAPs	Fibroblasts	Angptl4	Sdc3	0.000133196	0	ANGPTL4_SDC3	Angptl4 - Sdc3	ANGPTL	Secreted Signaling	PMID: 29017031
MuSCs	NK/T cells	Angptl4	Sdc3	3.36135e-05	0	ANGPTL4_SDC3	Angptl4 - Sdc3	ANGPTL	Secreted Signaling	PMID: 29017031
FAPs	NK/T cells	Angptl4	Sdc3	0.000164372	0	ANGPTL4_SDC3	Angptl4 - Sdc3	ANGPTL	Secreted Signaling	PMID: 29017031
MuSCs	Schwann	Angptl4	Sdc3	9.52883e-06	0.04	ANGPTL4_SDC3	Angptl4 - Sdc3	ANGPTL	Secreted Signaling	PMID: 29017031
FAPs	Schwann	Angptl4	Sdc3	4.15397e-05	0	ANGPTL4_SDC3	Angptl4 - Sdc3	ANGPTL	Secreted Signaling	PMID: 29017031
MuSCs	Myeloid cells	Angptl4	Sdc4	4.03943e-05	0	ANGPTL4_SDC4	Angptl4 - Sdc4	ANGPTL	Secreted Signaling	PMID: 29017031
FAPs	Myeloid cells	Angptl4	Sdc4	0.000221638	0	ANGPTL4_SDC4	Angptl4 - Sdc4	ANGPTL	Secreted Signaling	PMID: 29017031
MuSCs	ECs	Angptl4	Sdc4	1.60528e-05	0.04	ANGPTL4_SDC4	Angptl4 - Sdc4	ANGPTL	Secreted Signaling	PMID: 29017031
FAPs	ECs	Angptl4	Sdc4	8.26098e-05	0	ANGPTL4_SDC4	Angptl4 - Sdc4	ANGPTL	Secreted Signaling	PMID: 29017031
MuSCs	MuSCs	Angptl4	Sdc4	8.66938e-05	0	ANGPTL4_SDC4	Angptl4 - Sdc4	ANGPTL	Secreted Signaling	PMID: 29017031
FAPs	MuSCs	Angptl4	Sdc4	0.000388429	0	ANGPTL4_SDC4	Angptl4 - Sdc4	ANGPTL	Secreted Signaling	PMID: 29017031
MuSCs	Myofibers	Angptl4	Sdc4	1.23629e-05	0.01	ANGPTL4_SDC4	Angptl4 - Sdc4	ANGPTL	Secreted Signaling	PMID: 29017031
FAPs	Myofibers	Angptl4	Sdc4	4.38564e-05	0	ANGPTL4_SDC4	Angptl4 - Sdc4	ANGPTL	Secreted Signaling	PMID: 29017031
MuSCs	FAPs	Angptl4	Sdc4	5.64774e-05	0	ANGPTL4_SDC4	Angptl4 - Sdc4	ANGPTL	Secreted Signaling	PMID: 29017031
FAPs	FAPs	Angptl4	Sdc4	0.000305056	0	ANGPTL4_SDC4	Angptl4 - Sdc4	ANGPTL	Secreted Signaling	PMID: 29017031
MuSCs	Pericytes/SMC	Angptl4	Sdc4	1.23205e-05	0.04	ANGPTL4_SDC4	Angptl4 - Sdc4	ANGPTL	Secreted Signaling	PMID: 29017031
FAPs	Pericytes/SMC	Angptl4	Sdc4	6.17413e-05	0	ANGPTL4_SDC4	Angptl4 - Sdc4	ANGPTL	Secreted Signaling	PMID: 29017031
FAPs	Fibroblasts	Angptl4	Sdc4	1.84626e-05	0	ANGPTL4_SDC4	Angptl4 - Sdc4	ANGPTL	Secreted Signaling	PMID: 29017031
MuSCs	NK/T cells	Angptl4	Sdc4	7.18761e-06	0	ANGPTL4_SDC4	Angptl4 - Sdc4	ANGPTL	Secreted Signaling	PMID: 29017031
FAPs	NK/T cells	Angptl4	Sdc4	3.53262e-05	0	ANGPTL4_SDC4	Angptl4 - Sdc4	ANGPTL	Secreted Signaling	PMID: 29017031
MuSCs	Schwann	Angptl4	Sdc4	4.96879e-06	0	ANGPTL4_SDC4	Angptl4 - Sdc4	ANGPTL	Secreted Signaling	PMID: 29017031
FAPs	Schwann	Angptl4	Sdc4	2.16907e-05	0	ANGPTL4_SDC4	Angptl4 - Sdc4	ANGPTL	Secreted Signaling	PMID: 29017031
FAPs	Myeloid cells	Ptn	Sdc1	3.03849e-05	0	PTN_SDC1	Ptn - Sdc1	PTN	Secreted Signaling	PMID: 28356350; PMID: 25620911
Fibroblasts	Myeloid cells	Ptn	Sdc1	2.97605e-05	0	PTN_SDC1	Ptn - Sdc1	PTN	Secreted Signaling	PMID: 28356350; PMID: 25620911
FAPs	ECs	Ptn	Sdc1	7.81601e-05	0	PTN_SDC1	Ptn - Sdc1	PTN	Secreted Signaling	PMID: 28356350; PMID: 25620911
Fibroblasts	ECs	Ptn	Sdc1	0.000103046	0	PTN_SDC1	Ptn - Sdc1	PTN	Secreted Signaling	PMID: 28356350; PMID: 25620911
FAPs	MuSCs	Ptn	Sdc1	0.000158391	0	PTN_SDC1	Ptn - Sdc1	PTN	Secreted Signaling	PMID: 28356350; PMID: 25620911
Fibroblasts	MuSCs	Ptn	Sdc1	0.000178691	0	PTN_SDC1	Ptn - Sdc1	PTN	Secreted Signaling	PMID: 28356350; PMID: 25620911
Schwann	MuSCs	Ptn	Sdc1	1.23609e-05	0.02	PTN_SDC1	Ptn - Sdc1	PTN	Secreted Signaling	PMID: 28356350; PMID: 25620911
FAPs	Myofibers	Ptn	Sdc1	5.89691e-06	0	PTN_SDC1	Ptn - Sdc1	PTN	Secreted Signaling	PMID: 28356350; PMID: 25620911
Fibroblasts	Myofibers	Ptn	Sdc1	1.38501e-05	0	PTN_SDC1	Ptn - Sdc1	PTN	Secreted Signaling	PMID: 28356350; PMID: 25620911
FAPs	FAPs	Ptn	Sdc1	0.000125778	0	PTN_SDC1	Ptn - Sdc1	PTN	Secreted Signaling	PMID: 28356350; PMID: 25620911
Fibroblasts	FAPs	Ptn	Sdc1	0.000149476	0	PTN_SDC1	Ptn - Sdc1	PTN	Secreted Signaling	PMID: 28356350; PMID: 25620911
FAPs	Pericytes/SMC	Ptn	Sdc1	4.73836e-05	0	PTN_SDC1	Ptn - Sdc1	PTN	Secreted Signaling	PMID: 28356350; PMID: 25620911
Fibroblasts	Pericytes/SMC	Ptn	Sdc1	0.000106446	0	PTN_SDC1	Ptn - Sdc1	PTN	Secreted Signaling	PMID: 28356350; PMID: 25620911
FAPs	Fibroblasts	Ptn	Sdc1	9.01032e-06	0	PTN_SDC1	Ptn - Sdc1	PTN	Secreted Signaling	PMID: 28356350; PMID: 25620911
Fibroblasts	Fibroblasts	Ptn	Sdc1	0.000290469	0	PTN_SDC1	Ptn - Sdc1	PTN	Secreted Signaling	PMID: 28356350; PMID: 25620911
FAPs	NK/T cells	Ptn	Sdc1	8.6539e-06	0	PTN_SDC1	Ptn - Sdc1	PTN	Secreted Signaling	PMID: 28356350; PMID: 25620911
Fibroblasts	NK/T cells	Ptn	Sdc1	5.22832e-05	0	PTN_SDC1	Ptn - Sdc1	PTN	Secreted Signaling	PMID: 28356350; PMID: 25620911
FAPs	Schwann	Ptn	Sdc1	4.57281e-06	0	PTN_SDC1	Ptn - Sdc1	PTN	Secreted Signaling	PMID: 28356350; PMID: 25620911
FAPs	MuSCs	Ptn	Sdc2	4.8913e-05	0	PTN_SDC2	Ptn - Sdc2	PTN	Secreted Signaling	PMID: 28356350; PMID: 25620911
Fibroblasts	MuSCs	Ptn	Sdc2	5.54493e-05	0	PTN_SDC2	Ptn - Sdc2	PTN	Secreted Signaling	PMID: 28356350; PMID: 25620911
Schwann	MuSCs	Ptn	Sdc2	3.81615e-06	0	PTN_SDC2	Ptn - Sdc2	PTN	Secreted Signaling	PMID: 28356350; PMID: 25620911
FAPs	Myofibers	Ptn	Sdc2	1.19404e-06	0	PTN_SDC2	Ptn - Sdc2	PTN	Secreted Signaling	PMID: 28356350; PMID: 25620911
Fibroblasts	Myofibers	Ptn	Sdc2	2.80647e-06	0	PTN_SDC2	Ptn - Sdc2	PTN	Secreted Signaling	PMID: 28356350; PMID: 25620911
FAPs	FAPs	Ptn	Sdc2	8.36863e-05	0	PTN_SDC2	Ptn - Sdc2	PTN	Secreted Signaling	PMID: 28356350; PMID: 25620911
Fibroblasts	FAPs	Ptn	Sdc2	9.96219e-05	0	PTN_SDC2	Ptn - Sdc2	PTN	Secreted Signaling	PMID: 28356350; PMID: 25620911
Schwann	FAPs	Ptn	Sdc2	5.27518e-06	0	PTN_SDC2	Ptn - Sdc2	PTN	Secreted Signaling	PMID: 28356350; PMID: 25620911
FAPs	Pericytes/SMC	Ptn	Sdc2	2.3918e-06	0	PTN_SDC2	Ptn - Sdc2	PTN	Secreted Signaling	PMID: 28356350; PMID: 25620911
Fibroblasts	Pericytes/SMC	Ptn	Sdc2	5.39643e-06	0	PTN_SDC2	Ptn - Sdc2	PTN	Secreted Signaling	PMID: 28356350; PMID: 25620911
FAPs	Fibroblasts	Ptn	Sdc2	2.62525e-05	0	PTN_SDC2	Ptn - Sdc2	PTN	Secreted Signaling	PMID: 28356350; PMID: 25620911
Fibroblasts	Fibroblasts	Ptn	Sdc2	0.000843264	0	PTN_SDC2	Ptn - Sdc2	PTN	Secreted Signaling	PMID: 28356350; PMID: 25620911
FAPs	NK/T cells	Ptn	Sdc2	1.67465e-06	0	PTN_SDC2	Ptn - Sdc2	PTN	Secreted Signaling	PMID: 28356350; PMID: 25620911
Fibroblasts	NK/T cells	Ptn	Sdc2	1.01356e-05	0	PTN_SDC2	Ptn - Sdc2	PTN	Secreted Signaling	PMID: 28356350; PMID: 25620911
FAPs	Schwann	Ptn	Sdc2	2.6273e-06	0	PTN_SDC2	Ptn - Sdc2	PTN	Secreted Signaling	PMID: 28356350; PMID: 25620911
FAPs	Myeloid cells	Ptn	Sdc3	0.000575692	0	PTN_SDC3	Ptn - Sdc3	PTN	Secreted Signaling	PMID: 28356350; PMID: 25620911
Fibroblasts	Myeloid cells	Ptn	Sdc3	0.000551721	0	PTN_SDC3	Ptn - Sdc3	PTN	Secreted Signaling	PMID: 28356350; PMID: 25620911
FAPs	ECs	Ptn	Sdc3	0.000201969	0	PTN_SDC3	Ptn - Sdc3	PTN	Secreted Signaling	PMID: 28356350; PMID: 25620911
Fibroblasts	ECs	Ptn	Sdc3	0.000263996	0	PTN_SDC3	Ptn - Sdc3	PTN	Secreted Signaling	PMID: 28356350; PMID: 25620911
FAPs	MuSCs	Ptn	Sdc3	0.000391973	0	PTN_SDC3	Ptn - Sdc3	PTN	Secreted Signaling	PMID: 28356350; PMID: 25620911
Fibroblasts	MuSCs	Ptn	Sdc3	0.000437707	0	PTN_SDC3	Ptn - Sdc3	PTN	Secreted Signaling	PMID: 28356350; PMID: 25620911
FAPs	Myofibers	Ptn	Sdc3	8.42977e-05	0	PTN_SDC3	Ptn - Sdc3	PTN	Secreted Signaling	PMID: 28356350; PMID: 25620911
Fibroblasts	Myofibers	Ptn	Sdc3	0.000195632	0	PTN_SDC3	Ptn - Sdc3	PTN	Secreted Signaling	PMID: 28356350; PMID: 25620911
FAPs	FAPs	Ptn	Sdc3	0.000513532	0	PTN_SDC3	Ptn - Sdc3	PTN	Secreted Signaling	PMID: 28356350; PMID: 25620911
Fibroblasts	FAPs	Ptn	Sdc3	0.000600918	0	PTN_SDC3	Ptn - Sdc3	PTN	Secreted Signaling	PMID: 28356350; PMID: 25620911
FAPs	Pericytes/SMC	Ptn	Sdc3	0.000133712	0	PTN_SDC3	Ptn - Sdc3	PTN	Secreted Signaling	PMID: 28356350; PMID: 25620911
Fibroblasts	Pericytes/SMC	Ptn	Sdc3	0.000297912	0	PTN_SDC3	Ptn - Sdc3	PTN	Secreted Signaling	PMID: 28356350; PMID: 25620911
FAPs	Fibroblasts	Ptn	Sdc3	7.94528e-05	0	PTN_SDC3	Ptn - Sdc3	PTN	Secreted Signaling	PMID: 28356350; PMID: 25620911
Fibroblasts	Fibroblasts	Ptn	Sdc3	0.00252406	0	PTN_SDC3	Ptn - Sdc3	PTN	Secreted Signaling	PMID: 28356350; PMID: 25620911
FAPs	NK/T cells	Ptn	Sdc3	9.81562e-05	0	PTN_SDC3	Ptn - Sdc3	PTN	Secreted Signaling	PMID: 28356350; PMID: 25620911
Fibroblasts	NK/T cells	Ptn	Sdc3	0.000579789	0	PTN_SDC3	Ptn - Sdc3	PTN	Secreted Signaling	PMID: 28356350; PMID: 25620911
FAPs	Schwann	Ptn	Sdc3	2.47612e-05	0	PTN_SDC3	Ptn - Sdc3	PTN	Secreted Signaling	PMID: 28356350; PMID: 25620911
FAPs	Myeloid cells	Ptn	Sdc4	0.000132013	0	PTN_SDC4	Ptn - Sdc4	PTN	Secreted Signaling	PMID: 28356350; PMID: 25620911
Fibroblasts	Myeloid cells	Ptn	Sdc4	0.000128773	0	PTN_SDC4	Ptn - Sdc4	PTN	Secreted Signaling	PMID: 28356350; PMID: 25620911
FAPs	ECs	Ptn	Sdc4	4.91926e-05	0	PTN_SDC4	Ptn - Sdc4	PTN	Secreted Signaling	PMID: 28356350; PMID: 25620911
Fibroblasts	ECs	Ptn	Sdc4	6.49866e-05	0	PTN_SDC4	Ptn - Sdc4	PTN	Secreted Signaling	PMID: 28356350; PMID: 25620911
FAPs	MuSCs	Ptn	Sdc4	0.000231508	0	PTN_SDC4	Ptn - Sdc4	PTN	Secreted Signaling	PMID: 28356350; PMID: 25620911
Fibroblasts	MuSCs	Ptn	Sdc4	0.000260341	0	PTN_SDC4	Ptn - Sdc4	PTN	Secreted Signaling	PMID: 28356350; PMID: 25620911
FAPs	Myofibers	Ptn	Sdc4	2.61176e-05	0	PTN_SDC4	Ptn - Sdc4	PTN	Secreted Signaling	PMID: 28356350; PMID: 25620911
Fibroblasts	Myofibers	Ptn	Sdc4	6.11523e-05	0	PTN_SDC4	Ptn - Sdc4	PTN	Secreted Signaling	PMID: 28356350; PMID: 25620911
FAPs	FAPs	Ptn	Sdc4	0.000181747	0	PTN_SDC4	Ptn - Sdc4	PTN	Secreted Signaling	PMID: 28356350; PMID: 25620911
Fibroblasts	FAPs	Ptn	Sdc4	0.000215505	0	PTN_SDC4	Ptn - Sdc4	PTN	Secreted Signaling	PMID: 28356350; PMID: 25620911
FAPs	Pericytes/SMC	Ptn	Sdc4	3.67662e-05	0	PTN_SDC4	Ptn - Sdc4	PTN	Secreted Signaling	PMID: 28356350; PMID: 25620911
Fibroblasts	Pericytes/SMC	Ptn	Sdc4	8.26786e-05	0	PTN_SDC4	Ptn - Sdc4	PTN	Secreted Signaling	PMID: 28356350; PMID: 25620911
FAPs	Fibroblasts	Ptn	Sdc4	1.09925e-05	0	PTN_SDC4	Ptn - Sdc4	PTN	Secreted Signaling	PMID: 28356350; PMID: 25620911
Fibroblasts	Fibroblasts	Ptn	Sdc4	0.000354222	0	PTN_SDC4	Ptn - Sdc4	PTN	Secreted Signaling	PMID: 28356350; PMID: 25620911
FAPs	NK/T cells	Ptn	Sdc4	2.10413e-05	0	PTN_SDC4	Ptn - Sdc4	PTN	Secreted Signaling	PMID: 28356350; PMID: 25620911
Fibroblasts	NK/T cells	Ptn	Sdc4	0.000126723	0	PTN_SDC4	Ptn - Sdc4	PTN	Secreted Signaling	PMID: 28356350; PMID: 25620911
FAPs	Schwann	Ptn	Sdc4	1.29205e-05	0	PTN_SDC4	Ptn - Sdc4	PTN	Secreted Signaling	PMID: 28356350; PMID: 25620911
FAPs	Myeloid cells	Ptn	Ncl	0.000258917	0	PTN_NCL	Ptn - Ncl	PTN	Secreted Signaling	PMID: 28356350; PMID: 25620911
Fibroblasts	Myeloid cells	Ptn	Ncl	0.000251279	0	PTN_NCL	Ptn - Ncl	PTN	Secreted Signaling	PMID: 28356350; PMID: 25620911
FAPs	ECs	Ptn	Ncl	0.000136804	0	PTN_NCL	Ptn - Ncl	PTN	Secreted Signaling	PMID: 28356350; PMID: 25620911
Fibroblasts	ECs	Ptn	Ncl	0.000179627	0	PTN_NCL	Ptn - Ncl	PTN	Secreted Signaling	PMID: 28356350; PMID: 25620911
FAPs	MuSCs	Ptn	Ncl	0.000456297	0	PTN_NCL	Ptn - Ncl	PTN	Secreted Signaling	PMID: 28356350; PMID: 25620911
Fibroblasts	MuSCs	Ptn	Ncl	0.000508112	0	PTN_NCL	Ptn - Ncl	PTN	Secreted Signaling	PMID: 28356350; PMID: 25620911
FAPs	Myofibers	Ptn	Ncl	5.11951e-05	0	PTN_NCL	Ptn - Ncl	PTN	Secreted Signaling	PMID: 28356350; PMID: 25620911
Fibroblasts	Myofibers	Ptn	Ncl	0.000119411	0	PTN_NCL	Ptn - Ncl	PTN	Secreted Signaling	PMID: 28356350; PMID: 25620911
FAPs	FAPs	Ptn	Ncl	0.000351143	0	PTN_NCL	Ptn - Ncl	PTN	Secreted Signaling	PMID: 28356350; PMID: 25620911
Fibroblasts	FAPs	Ptn	Ncl	0.000413554	0	PTN_NCL	Ptn - Ncl	PTN	Secreted Signaling	PMID: 28356350; PMID: 25620911
FAPs	Pericytes/SMC	Ptn	Ncl	9.93782e-05	0	PTN_NCL	Ptn - Ncl	PTN	Secreted Signaling	PMID: 28356350; PMID: 25620911
Fibroblasts	Pericytes/SMC	Ptn	Ncl	0.000222142	0	PTN_NCL	Ptn - Ncl	PTN	Secreted Signaling	PMID: 28356350; PMID: 25620911
FAPs	Fibroblasts	Ptn	Ncl	2.69743e-05	0	PTN_NCL	Ptn - Ncl	PTN	Secreted Signaling	PMID: 28356350; PMID: 25620911
Fibroblasts	Fibroblasts	Ptn	Ncl	0.000866317	0	PTN_NCL	Ptn - Ncl	PTN	Secreted Signaling	PMID: 28356350; PMID: 25620911
FAPs	NK/T cells	Ptn	Ncl	4.05945e-05	0	PTN_NCL	Ptn - Ncl	PTN	Secreted Signaling	PMID: 28356350; PMID: 25620911
Fibroblasts	NK/T cells	Ptn	Ncl	0.000243274	0	PTN_NCL	Ptn - Ncl	PTN	Secreted Signaling	PMID: 28356350; PMID: 25620911
FAPs	Schwann	Ptn	Ncl	1.11891e-05	0	PTN_NCL	Ptn - Ncl	PTN	Secreted Signaling	PMID: 28356350; PMID: 25620911
FAPs	Myeloid cells	Postn	ITGAV_ITGB5	0.00677728	0	POSTN_ITGAV_ITGB5	Postn - (Itgav+Itgb5)	PERIOSTIN	Secreted Signaling	PMID: 26721738
Fibroblasts	Myeloid cells	Postn	ITGAV_ITGB5	0.00126282	0	POSTN_ITGAV_ITGB5	Postn - (Itgav+Itgb5)	PERIOSTIN	Secreted Signaling	PMID: 26721738
FAPs	ECs	Postn	ITGAV_ITGB5	0.00255792	0	POSTN_ITGAV_ITGB5	Postn - (Itgav+Itgb5)	PERIOSTIN	Secreted Signaling	PMID: 26721738
Fibroblasts	ECs	Postn	ITGAV_ITGB5	0.000646509	0	POSTN_ITGAV_ITGB5	Postn - (Itgav+Itgb5)	PERIOSTIN	Secreted Signaling	PMID: 26721738
FAPs	MuSCs	Postn	ITGAV_ITGB5	0.00651298	0	POSTN_ITGAV_ITGB5	Postn - (Itgav+Itgb5)	PERIOSTIN	Secreted Signaling	PMID: 26721738
Fibroblasts	MuSCs	Postn	ITGAV_ITGB5	0.00140515	0	POSTN_ITGAV_ITGB5	Postn - (Itgav+Itgb5)	PERIOSTIN	Secreted Signaling	PMID: 26721738
FAPs	Myofibers	Postn	ITGAV_ITGB5	0.00123328	0	POSTN_ITGAV_ITGB5	Postn - (Itgav+Itgb5)	PERIOSTIN	Secreted Signaling	PMID: 26721738
Fibroblasts	Myofibers	Postn	ITGAV_ITGB5	0.000552571	0	POSTN_ITGAV_ITGB5	Postn - (Itgav+Itgb5)	PERIOSTIN	Secreted Signaling	PMID: 26721738
MuSCs	FAPs	Postn	ITGAV_ITGB5	0.00303958	0	POSTN_ITGAV_ITGB5	Postn - (Itgav+Itgb5)	PERIOSTIN	Secreted Signaling	PMID: 26721738
FAPs	FAPs	Postn	ITGAV_ITGB5	0.00804962	0	POSTN_ITGAV_ITGB5	Postn - (Itgav+Itgb5)	PERIOSTIN	Secreted Signaling	PMID: 26721738
Fibroblasts	FAPs	Postn	ITGAV_ITGB5	0.00182346	0	POSTN_ITGAV_ITGB5	Postn - (Itgav+Itgb5)	PERIOSTIN	Secreted Signaling	PMID: 26721738
FAPs	Pericytes/SMC	Postn	ITGAV_ITGB5	0.00191806	0	POSTN_ITGAV_ITGB5	Postn - (Itgav+Itgb5)	PERIOSTIN	Secreted Signaling	PMID: 26721738
Fibroblasts	Pericytes/SMC	Postn	ITGAV_ITGB5	0.000825131	0	POSTN_ITGAV_ITGB5	Postn - (Itgav+Itgb5)	PERIOSTIN	Secreted Signaling	PMID: 26721738
FAPs	Fibroblasts	Postn	ITGAV_ITGB5	0.00118343	0	POSTN_ITGAV_ITGB5	Postn - (Itgav+Itgb5)	PERIOSTIN	Secreted Signaling	PMID: 26721738
Fibroblasts	Fibroblasts	Postn	ITGAV_ITGB5	0.00726926	0	POSTN_ITGAV_ITGB5	Postn - (Itgav+Itgb5)	PERIOSTIN	Secreted Signaling	PMID: 26721738
FAPs	NK/T cells	Postn	ITGAV_ITGB5	0.001069	0	POSTN_ITGAV_ITGB5	Postn - (Itgav+Itgb5)	PERIOSTIN	Secreted Signaling	PMID: 26721738
Fibroblasts	NK/T cells	Postn	ITGAV_ITGB5	0.00122989	0	POSTN_ITGAV_ITGB5	Postn - (Itgav+Itgb5)	PERIOSTIN	Secreted Signaling	PMID: 26721738
FAPs	Myeloid cells	C3	C3ar1	0.00369312	0	C3_C3AR1	C3 - C3ar1	COMPLEMENT	Secreted Signaling	KEGG: mmu04080
Fibroblasts	Myeloid cells	C3	C3ar1	0.000480752	0	C3_C3AR1	C3 - C3ar1	COMPLEMENT	Secreted Signaling	KEGG: mmu04080
FAPs	ECs	C3	C3ar1	0.00115353	0	C3_C3AR1	C3 - C3ar1	COMPLEMENT	Secreted Signaling	KEGG: mmu04080
Fibroblasts	ECs	C3	C3ar1	0.000202504	0	C3_C3AR1	C3 - C3ar1	COMPLEMENT	Secreted Signaling	KEGG: mmu04080
FAPs	MuSCs	C3	C3ar1	0.00239818	0	C3_C3AR1	C3 - C3ar1	COMPLEMENT	Secreted Signaling	KEGG: mmu04080
Fibroblasts	MuSCs	C3	C3ar1	0.000361127	0	C3_C3AR1	C3 - C3ar1	COMPLEMENT	Secreted Signaling	KEGG: mmu04080
FAPs	Myofibers	C3	C3ar1	0.000547198	0	C3_C3AR1	C3 - C3ar1	COMPLEMENT	Secreted Signaling	KEGG: mmu04080
Fibroblasts	Myofibers	C3	C3ar1	0.000170373	0	C3_C3AR1	C3 - C3ar1	COMPLEMENT	Secreted Signaling	KEGG: mmu04080
FAPs	FAPs	C3	C3ar1	0.00305935	0	C3_C3AR1	C3 - C3ar1	COMPLEMENT	Secreted Signaling	KEGG: mmu04080
Fibroblasts	FAPs	C3	C3ar1	0.000484643	0	C3_C3AR1	C3 - C3ar1	COMPLEMENT	Secreted Signaling	KEGG: mmu04080
FAPs	Pericytes/SMC	C3	C3ar1	0.000631707	0	C3_C3AR1	C3 - C3ar1	COMPLEMENT	Secreted Signaling	KEGG: mmu04080
Fibroblasts	Pericytes/SMC	C3	C3ar1	0.00018866	0.01	C3_C3AR1	C3 - C3ar1	COMPLEMENT	Secreted Signaling	KEGG: mmu04080
FAPs	Fibroblasts	C3	C3ar1	0.000423175	0	C3_C3AR1	C3 - C3ar1	COMPLEMENT	Secreted Signaling	KEGG: mmu04080
Fibroblasts	Fibroblasts	C3	C3ar1	0.00181053	0	C3_C3AR1	C3 - C3ar1	COMPLEMENT	Secreted Signaling	KEGG: mmu04080
FAPs	NK/T cells	C3	C3ar1	0.000572036	0	C3_C3AR1	C3 - C3ar1	COMPLEMENT	Secreted Signaling	KEGG: mmu04080
Fibroblasts	NK/T cells	C3	C3ar1	0.000459725	0	C3_C3AR1	C3 - C3ar1	COMPLEMENT	Secreted Signaling	KEGG: mmu04080
FAPs	Schwann	C3	C3ar1	0.000134714	0	C3_C3AR1	C3 - C3ar1	COMPLEMENT	Secreted Signaling	KEGG: mmu04080
FAPs	Myeloid cells	C3	ITGAM_ITGB2	0.00194548	0	C3_ITGAM_ITGB2	C3 - (Itgam+Itgb2)	COMPLEMENT	Secreted Signaling	PMID: 16234578
Fibroblasts	Myeloid cells	C3	ITGAM_ITGB2	0.000252634	0	C3_ITGAM_ITGB2	C3 - (Itgam+Itgb2)	COMPLEMENT	Secreted Signaling	PMID: 16234578
FAPs	ECs	C3	ITGAM_ITGB2	0.000538739	0	C3_ITGAM_ITGB2	C3 - (Itgam+Itgb2)	COMPLEMENT	Secreted Signaling	PMID: 16234578
Fibroblasts	ECs	C3	ITGAM_ITGB2	9.44354e-05	0	C3_ITGAM_ITGB2	C3 - (Itgam+Itgb2)	COMPLEMENT	Secreted Signaling	PMID: 16234578
FAPs	MuSCs	C3	ITGAM_ITGB2	0.00115329	0	C3_ITGAM_ITGB2	C3 - (Itgam+Itgb2)	COMPLEMENT	Secreted Signaling	PMID: 16234578
Fibroblasts	MuSCs	C3	ITGAM_ITGB2	0.000173336	0	C3_ITGAM_ITGB2	C3 - (Itgam+Itgb2)	COMPLEMENT	Secreted Signaling	PMID: 16234578
FAPs	Myofibers	C3	ITGAM_ITGB2	0.00019352	0	C3_ITGAM_ITGB2	C3 - (Itgam+Itgb2)	COMPLEMENT	Secreted Signaling	PMID: 16234578
Fibroblasts	Myofibers	C3	ITGAM_ITGB2	6.01401e-05	0.02	C3_ITGAM_ITGB2	C3 - (Itgam+Itgb2)	COMPLEMENT	Secreted Signaling	PMID: 16234578
FAPs	FAPs	C3	ITGAM_ITGB2	0.00150317	0	C3_ITGAM_ITGB2	C3 - (Itgam+Itgb2)	COMPLEMENT	Secreted Signaling	PMID: 16234578
Fibroblasts	FAPs	C3	ITGAM_ITGB2	0.000237605	0	C3_ITGAM_ITGB2	C3 - (Itgam+Itgb2)	COMPLEMENT	Secreted Signaling	PMID: 16234578
FAPs	Pericytes/SMC	C3	ITGAM_ITGB2	0.000242228	0	C3_ITGAM_ITGB2	C3 - (Itgam+Itgb2)	COMPLEMENT	Secreted Signaling	PMID: 16234578
FAPs	Fibroblasts	C3	ITGAM_ITGB2	0.000168518	0	C3_ITGAM_ITGB2	C3 - (Itgam+Itgb2)	COMPLEMENT	Secreted Signaling	PMID: 16234578
Fibroblasts	Fibroblasts	C3	ITGAM_ITGB2	0.000719662	0	C3_ITGAM_ITGB2	C3 - (Itgam+Itgb2)	COMPLEMENT	Secreted Signaling	PMID: 16234578
FAPs	NK/T cells	C3	ITGAM_ITGB2	0.000270932	0	C3_ITGAM_ITGB2	C3 - (Itgam+Itgb2)	COMPLEMENT	Secreted Signaling	PMID: 16234578
Fibroblasts	NK/T cells	C3	ITGAM_ITGB2	0.000217159	0	C3_ITGAM_ITGB2	C3 - (Itgam+Itgb2)	COMPLEMENT	Secreted Signaling	PMID: 16234578
FAPs	Schwann	C3	ITGAM_ITGB2	6.76014e-05	0	C3_ITGAM_ITGB2	C3 - (Itgam+Itgb2)	COMPLEMENT	Secreted Signaling	PMID: 16234578
NK/T cells	MuSCs	Gzma	Pard3	9.6564e-05	0	GZMA_PARD3	Gzma - Pard3	PARs	Secreted Signaling	KEGG: mmu04080
NK/T cells	FAPs	Gzma	Pard3	4.33421e-06	0	GZMA_PARD3	Gzma - Pard3	PARs	Secreted Signaling	KEGG: mmu04080
Schwann	Myeloid cells	Sema3b	NRP1_PLXNA1	0.000124162	0	SEMA3B_NRP1_PLXNA1	Sema3b - (Nrp1+Plxna1)	SEMA3	Secreted Signaling	PMID: 27533782
Schwann	ECs	Sema3b	NRP1_PLXNA1	8.43511e-05	0	SEMA3B_NRP1_PLXNA1	Sema3b - (Nrp1+Plxna1)	SEMA3	Secreted Signaling	PMID: 27533782
Schwann	MuSCs	Sema3b	NRP1_PLXNA1	0.000143667	0	SEMA3B_NRP1_PLXNA1	Sema3b - (Nrp1+Plxna1)	SEMA3	Secreted Signaling	PMID: 27533782
Schwann	Myofibers	Sema3b	NRP1_PLXNA1	6.40696e-05	0	SEMA3B_NRP1_PLXNA1	Sema3b - (Nrp1+Plxna1)	SEMA3	Secreted Signaling	PMID: 27533782
Schwann	FAPs	Sema3b	NRP1_PLXNA1	0.000119383	0	SEMA3B_NRP1_PLXNA1	Sema3b - (Nrp1+Plxna1)	SEMA3	Secreted Signaling	PMID: 27533782
Schwann	Pericytes/SMC	Sema3b	NRP1_PLXNA1	9.25526e-05	0	SEMA3B_NRP1_PLXNA1	Sema3b - (Nrp1+Plxna1)	SEMA3	Secreted Signaling	PMID: 27533782
Schwann	NK/T cells	Sema3b	NRP1_PLXNA1	6.94701e-05	0	SEMA3B_NRP1_PLXNA1	Sema3b - (Nrp1+Plxna1)	SEMA3	Secreted Signaling	PMID: 27533782
Schwann	Schwann	Sema3b	NRP1_PLXNA1	0.000397995	0	SEMA3B_NRP1_PLXNA1	Sema3b - (Nrp1+Plxna1)	SEMA3	Secreted Signaling	PMID: 27533782
Schwann	Myeloid cells	Sema3b	NRP2_PLXNA1	6.38154e-05	0	SEMA3B_NRP2_PLXNA1	Sema3b - (Nrp2+Plxna1)	SEMA3	Secreted Signaling	PMID: 27533782
Schwann	ECs	Sema3b	NRP2_PLXNA1	6.70701e-05	0	SEMA3B_NRP2_PLXNA1	Sema3b - (Nrp2+Plxna1)	SEMA3	Secreted Signaling	PMID: 27533782
Schwann	MuSCs	Sema3b	NRP2_PLXNA1	8.9329e-05	0	SEMA3B_NRP2_PLXNA1	Sema3b - (Nrp2+Plxna1)	SEMA3	Secreted Signaling	PMID: 27533782
Schwann	Myofibers	Sema3b	NRP2_PLXNA1	2.4315e-05	0	SEMA3B_NRP2_PLXNA1	Sema3b - (Nrp2+Plxna1)	SEMA3	Secreted Signaling	PMID: 27533782
Schwann	FAPs	Sema3b	NRP2_PLXNA1	7.18607e-05	0	SEMA3B_NRP2_PLXNA1	Sema3b - (Nrp2+Plxna1)	SEMA3	Secreted Signaling	PMID: 27533782
Schwann	Pericytes/SMC	Sema3b	NRP2_PLXNA1	3.33093e-05	0	SEMA3B_NRP2_PLXNA1	Sema3b - (Nrp2+Plxna1)	SEMA3	Secreted Signaling	PMID: 27533782
Schwann	NK/T cells	Sema3b	NRP2_PLXNA1	2.60163e-05	0	SEMA3B_NRP2_PLXNA1	Sema3b - (Nrp2+Plxna1)	SEMA3	Secreted Signaling	PMID: 27533782
Schwann	Schwann	Sema3b	NRP2_PLXNA1	0.000458365	0	SEMA3B_NRP2_PLXNA1	Sema3b - (Nrp2+Plxna1)	SEMA3	Secreted Signaling	PMID: 27533782
ECs	Myeloid cells	Sema3f	NRP2_PLXNA1	0.000643668	0	SEMA3F_NRP2_PLXNA1	Sema3f - (Nrp2+Plxna1)	SEMA3	Secreted Signaling	PMID: 27533782
Pericytes/SMC	Myeloid cells	Sema3f	NRP2_PLXNA1	0.000248669	0	SEMA3F_NRP2_PLXNA1	Sema3f - (Nrp2+Plxna1)	SEMA3	Secreted Signaling	PMID: 27533782
ECs	ECs	Sema3f	NRP2_PLXNA1	0.00109354	0	SEMA3F_NRP2_PLXNA1	Sema3f - (Nrp2+Plxna1)	SEMA3	Secreted Signaling	PMID: 27533782
Pericytes/SMC	ECs	Sema3f	NRP2_PLXNA1	0.000284387	0	SEMA3F_NRP2_PLXNA1	Sema3f - (Nrp2+Plxna1)	SEMA3	Secreted Signaling	PMID: 27533782
ECs	MuSCs	Sema3f	NRP2_PLXNA1	0.000766836	0	SEMA3F_NRP2_PLXNA1	Sema3f - (Nrp2+Plxna1)	SEMA3	Secreted Signaling	PMID: 27533782
Pericytes/SMC	MuSCs	Sema3f	NRP2_PLXNA1	0.000339816	0	SEMA3F_NRP2_PLXNA1	Sema3f - (Nrp2+Plxna1)	SEMA3	Secreted Signaling	PMID: 27533782
ECs	Myofibers	Sema3f	NRP2_PLXNA1	0.000111331	0	SEMA3F_NRP2_PLXNA1	Sema3f - (Nrp2+Plxna1)	SEMA3	Secreted Signaling	PMID: 27533782
Pericytes/SMC	Myofibers	Sema3f	NRP2_PLXNA1	5.6424e-05	0.01	SEMA3F_NRP2_PLXNA1	Sema3f - (Nrp2+Plxna1)	SEMA3	Secreted Signaling	PMID: 27533782
ECs	FAPs	Sema3f	NRP2_PLXNA1	0.000727022	0	SEMA3F_NRP2_PLXNA1	Sema3f - (Nrp2+Plxna1)	SEMA3	Secreted Signaling	PMID: 27533782
Pericytes/SMC	FAPs	Sema3f	NRP2_PLXNA1	0.000313608	0	SEMA3F_NRP2_PLXNA1	Sema3f - (Nrp2+Plxna1)	SEMA3	Secreted Signaling	PMID: 27533782
ECs	Pericytes/SMC	Sema3f	NRP2_PLXNA1	0.000151419	0	SEMA3F_NRP2_PLXNA1	Sema3f - (Nrp2+Plxna1)	SEMA3	Secreted Signaling	PMID: 27533782
ECs	Fibroblasts	Sema3f	NRP2_PLXNA1	6.59679e-05	0	SEMA3F_NRP2_PLXNA1	Sema3f - (Nrp2+Plxna1)	SEMA3	Secreted Signaling	PMID: 27533782
Pericytes/SMC	Fibroblasts	Sema3f	NRP2_PLXNA1	4.83315e-05	0	SEMA3F_NRP2_PLXNA1	Sema3f - (Nrp2+Plxna1)	SEMA3	Secreted Signaling	PMID: 27533782
ECs	NK/T cells	Sema3f	NRP2_PLXNA1	8.67082e-05	0	SEMA3F_NRP2_PLXNA1	Sema3f - (Nrp2+Plxna1)	SEMA3	Secreted Signaling	PMID: 27533782
Pericytes/SMC	NK/T cells	Sema3f	NRP2_PLXNA1	4.62635e-05	0	SEMA3F_NRP2_PLXNA1	Sema3f - (Nrp2+Plxna1)	SEMA3	Secreted Signaling	PMID: 27533782
ECs	Schwann	Sema3f	NRP2_PLXNA1	6.89575e-05	0	SEMA3F_NRP2_PLXNA1	Sema3f - (Nrp2+Plxna1)	SEMA3	Secreted Signaling	PMID: 27533782
Pericytes/SMC	Schwann	Sema3f	NRP2_PLXNA1	6.43791e-05	0	SEMA3F_NRP2_PLXNA1	Sema3f - (Nrp2+Plxna1)	SEMA3	Secreted Signaling	PMID: 27533782
Pericytes/SMC	Myeloid cells	Sema3g	NRP2_PLXNA1	0.000365758	0	SEMA3G_NRP2_PLXNA1	Sema3g - (Nrp2+Plxna1)	SEMA3	Secreted Signaling	PMID: 27533782
Schwann	Myeloid cells	Sema3g	NRP2_PLXNA1	2.56395e-05	0	SEMA3G_NRP2_PLXNA1	Sema3g - (Nrp2+Plxna1)	SEMA3	Secreted Signaling	PMID: 27533782
Pericytes/SMC	ECs	Sema3g	NRP2_PLXNA1	0.000418137	0	SEMA3G_NRP2_PLXNA1	Sema3g - (Nrp2+Plxna1)	SEMA3	Secreted Signaling	PMID: 27533782
Schwann	ECs	Sema3g	NRP2_PLXNA1	2.69611e-05	0	SEMA3G_NRP2_PLXNA1	Sema3g - (Nrp2+Plxna1)	SEMA3	Secreted Signaling	PMID: 27533782
Pericytes/SMC	MuSCs	Sema3g	NRP2_PLXNA1	0.000499312	0	SEMA3G_NRP2_PLXNA1	Sema3g - (Nrp2+Plxna1)	SEMA3	Secreted Signaling	PMID: 27533782
Schwann	MuSCs	Sema3g	NRP2_PLXNA1	3.59407e-05	0	SEMA3G_NRP2_PLXNA1	Sema3g - (Nrp2+Plxna1)	SEMA3	Secreted Signaling	PMID: 27533782
Pericytes/SMC	Myofibers	Sema3g	NRP2_PLXNA1	8.30899e-05	0	SEMA3G_NRP2_PLXNA1	Sema3g - (Nrp2+Plxna1)	SEMA3	Secreted Signaling	PMID: 27533782
Schwann	Myofibers	Sema3g	NRP2_PLXNA1	9.75342e-06	0.02	SEMA3G_NRP2_PLXNA1	Sema3g - (Nrp2+Plxna1)	SEMA3	Secreted Signaling	PMID: 27533782
Pericytes/SMC	FAPs	Sema3g	NRP2_PLXNA1	0.000460932	0	SEMA3G_NRP2_PLXNA1	Sema3g - (Nrp2+Plxna1)	SEMA3	Secreted Signaling	PMID: 27533782
Schwann	FAPs	Sema3g	NRP2_PLXNA1	2.89013e-05	0	SEMA3G_NRP2_PLXNA1	Sema3g - (Nrp2+Plxna1)	SEMA3	Secreted Signaling	PMID: 27533782
Pericytes/SMC	Pericytes/SMC	Sema3g	NRP2_PLXNA1	0.000300436	0	SEMA3G_NRP2_PLXNA1	Sema3g - (Nrp2+Plxna1)	SEMA3	Secreted Signaling	PMID: 27533782
Schwann	Pericytes/SMC	Sema3g	NRP2_PLXNA1	1.336e-05	0.04	SEMA3G_NRP2_PLXNA1	Sema3g - (Nrp2+Plxna1)	SEMA3	Secreted Signaling	PMID: 27533782
Pericytes/SMC	Fibroblasts	Sema3g	NRP2_PLXNA1	7.11486e-05	0	SEMA3G_NRP2_PLXNA1	Sema3g - (Nrp2+Plxna1)	SEMA3	Secreted Signaling	PMID: 27533782
Pericytes/SMC	NK/T cells	Sema3g	NRP2_PLXNA1	6.81025e-05	0	SEMA3G_NRP2_PLXNA1	Sema3g - (Nrp2+Plxna1)	SEMA3	Secreted Signaling	PMID: 27533782
Schwann	NK/T cells	Sema3g	NRP2_PLXNA1	1.04411e-05	0	SEMA3G_NRP2_PLXNA1	Sema3g - (Nrp2+Plxna1)	SEMA3	Secreted Signaling	PMID: 27533782
Pericytes/SMC	Schwann	Sema3g	NRP2_PLXNA1	9.47346e-05	0	SEMA3G_NRP2_PLXNA1	Sema3g - (Nrp2+Plxna1)	SEMA3	Secreted Signaling	PMID: 27533782
Schwann	Schwann	Sema3g	NRP2_PLXNA1	0.000184049	0.01	SEMA3G_NRP2_PLXNA1	Sema3g - (Nrp2+Plxna1)	SEMA3	Secreted Signaling	PMID: 27533782
Fibroblasts	Myeloid cells	Gas6	Axl	0.00112238	0	GAS6_AXL	Gas6 - Axl	GAS	Secreted Signaling	PMID: 27801848
Fibroblasts	ECs	Gas6	Axl	0.000709836	0	GAS6_AXL	Gas6 - Axl	GAS	Secreted Signaling	PMID: 27801848
Myeloid cells	MuSCs	Gas6	Axl	0.00560117	0	GAS6_AXL	Gas6 - Axl	GAS	Secreted Signaling	PMID: 27801848
FAPs	MuSCs	Gas6	Axl	0.00640951	0	GAS6_AXL	Gas6 - Axl	GAS	Secreted Signaling	PMID: 27801848
Fibroblasts	MuSCs	Gas6	Axl	0.00192708	0	GAS6_AXL	Gas6 - Axl	GAS	Secreted Signaling	PMID: 27801848
Fibroblasts	Myofibers	Gas6	Axl	0.000635862	0	GAS6_AXL	Gas6 - Axl	GAS	Secreted Signaling	PMID: 27801848
Myeloid cells	FAPs	Gas6	Axl	0.00537641	0	GAS6_AXL	Gas6 - Axl	GAS	Secreted Signaling	PMID: 27801848
FAPs	FAPs	Gas6	Axl	0.00606504	0	GAS6_AXL	Gas6 - Axl	GAS	Secreted Signaling	PMID: 27801848
Fibroblasts	FAPs	Gas6	Axl	0.00192705	0	GAS6_AXL	Gas6 - Axl	GAS	Secreted Signaling	PMID: 27801848
FAPs	Pericytes/SMC	Gas6	Axl	0.00192022	0	GAS6_AXL	Gas6 - Axl	GAS	Secreted Signaling	PMID: 27801848
Fibroblasts	Pericytes/SMC	Gas6	Axl	0.00116187	0	GAS6_AXL	Gas6 - Axl	GAS	Secreted Signaling	PMID: 27801848
Myeloid cells	Fibroblasts	Gas6	Axl	0.000701986	0	GAS6_AXL	Gas6 - Axl	GAS	Secreted Signaling	PMID: 27801848
FAPs	Fibroblasts	Gas6	Axl	0.000965472	0	GAS6_AXL	Gas6 - Axl	GAS	Secreted Signaling	PMID: 27801848
Fibroblasts	Fibroblasts	Gas6	Axl	0.00834117	0	GAS6_AXL	Gas6 - Axl	GAS	Secreted Signaling	PMID: 27801848
Myeloid cells	NK/T cells	Gas6	Axl	0.000909582	0.02	GAS6_AXL	Gas6 - Axl	GAS	Secreted Signaling	PMID: 27801848
FAPs	NK/T cells	Gas6	Axl	0.000841605	0	GAS6_AXL	Gas6 - Axl	GAS	Secreted Signaling	PMID: 27801848
Fibroblasts	NK/T cells	Gas6	Axl	0.0013609	0	GAS6_AXL	Gas6 - Axl	GAS	Secreted Signaling	PMID: 27801848
FAPs	Schwann	Gas6	Axl	0.000434062	0	GAS6_AXL	Gas6 - Axl	GAS	Secreted Signaling	PMID: 27801848
Myeloid cells	FAPs	Gas6	Mertk	8.79927e-06	0.01	GAS6_MERTK	Gas6 - Mertk	GAS	Secreted Signaling	PMID: 27801848
ECs	FAPs	Gas6	Mertk	2.59363e-06	0.01	GAS6_MERTK	Gas6 - Mertk	GAS	Secreted Signaling	PMID: 27801848
MuSCs	FAPs	Gas6	Mertk	5.21793e-06	0.01	GAS6_MERTK	Gas6 - Mertk	GAS	Secreted Signaling	PMID: 27801848
Myofibers	FAPs	Gas6	Mertk	1.56735e-06	0.01	GAS6_MERTK	Gas6 - Mertk	GAS	Secreted Signaling	PMID: 27801848
FAPs	FAPs	Gas6	Mertk	9.98184e-06	0.01	GAS6_MERTK	Gas6 - Mertk	GAS	Secreted Signaling	PMID: 27801848
Pericytes/SMC	FAPs	Gas6	Mertk	1.95567e-06	0.02	GAS6_MERTK	Gas6 - Mertk	GAS	Secreted Signaling	PMID: 27801848
Fibroblasts	FAPs	Gas6	Mertk	3.27683e-06	0.01	GAS6_MERTK	Gas6 - Mertk	GAS	Secreted Signaling	PMID: 27801848
NK/T cells	FAPs	Gas6	Mertk	1.09108e-06	0.01	GAS6_MERTK	Gas6 - Mertk	GAS	Secreted Signaling	PMID: 27801848
Schwann	FAPs	Gas6	Mertk	4.21139e-07	0.01	GAS6_MERTK	Gas6 - Mertk	GAS	Secreted Signaling	PMID: 27801848
Myeloid cells	Myeloid cells	Grn	Sort1	0.00166103	0	GRN_SORT1	Grn - Sort1	GRN	Secreted Signaling	PMID: 29555433
FAPs	Myeloid cells	Grn	Sort1	0.00150685	0.03	GRN_SORT1	Grn - Sort1	GRN	Secreted Signaling	PMID: 29555433
NK/T cells	Myeloid cells	Grn	Sort1	0.000306731	0	GRN_SORT1	Grn - Sort1	GRN	Secreted Signaling	PMID: 29555433
Myeloid cells	MuSCs	Grn	Sort1	0.00197085	0	GRN_SORT1	Grn - Sort1	GRN	Secreted Signaling	PMID: 29555433
ECs	MuSCs	Grn	Sort1	0.00092634	0	GRN_SORT1	Grn - Sort1	GRN	Secreted Signaling	PMID: 29555433
MuSCs	MuSCs	Grn	Sort1	0.00183943	0	GRN_SORT1	Grn - Sort1	GRN	Secreted Signaling	PMID: 29555433
Myofibers	MuSCs	Grn	Sort1	0.000618724	0	GRN_SORT1	Grn - Sort1	GRN	Secreted Signaling	PMID: 29555433
FAPs	MuSCs	Grn	Sort1	0.00181597	0	GRN_SORT1	Grn - Sort1	GRN	Secreted Signaling	PMID: 29555433
Fibroblasts	MuSCs	Grn	Sort1	0.000295748	0	GRN_SORT1	Grn - Sort1	GRN	Secreted Signaling	PMID: 29555433
NK/T cells	MuSCs	Grn	Sort1	0.000333078	0	GRN_SORT1	Grn - Sort1	GRN	Secreted Signaling	PMID: 29555433
Myeloid cells	Pericytes/SMC	Grn	Sort1	0.000946402	0.02	GRN_SORT1	Grn - Sort1	GRN	Secreted Signaling	PMID: 29555433
NK/T cells	Pericytes/SMC	Grn	Sort1	0.000283537	0.02	GRN_SORT1	Grn - Sort1	GRN	Secreted Signaling	PMID: 29555433
Myeloid cells	Myeloid cells	Lgals9	Ptprc	0.00242569	0	LGALS9_CD45	Lgals9 - Cd45	GALECTIN	Secreted Signaling	PMID: 30120235
ECs	Myeloid cells	Lgals9	Ptprc	0.00194319	0	LGALS9_CD45	Lgals9 - Cd45	GALECTIN	Secreted Signaling	PMID: 30120235
FAPs	Myeloid cells	Lgals9	Ptprc	0.00240434	0	LGALS9_CD45	Lgals9 - Cd45	GALECTIN	Secreted Signaling	PMID: 30120235
NK/T cells	Myeloid cells	Lgals9	Ptprc	0.000636124	0	LGALS9_CD45	Lgals9 - Cd45	GALECTIN	Secreted Signaling	PMID: 30120235
ECs	MuSCs	Lgals9	Ptprc	0.00115315	0	LGALS9_CD45	Lgals9 - Cd45	GALECTIN	Secreted Signaling	PMID: 30120235
NK/T cells	MuSCs	Lgals9	Ptprc	0.000393155	0.01	LGALS9_CD45	Lgals9 - Cd45	GALECTIN	Secreted Signaling	PMID: 30120235
Myeloid cells	FAPs	Lgals9	Ptprc	0.0022202	0	LGALS9_CD45	Lgals9 - Cd45	GALECTIN	Secreted Signaling	PMID: 30120235
ECs	FAPs	Lgals9	Ptprc	0.0014667	0	LGALS9_CD45	Lgals9 - Cd45	GALECTIN	Secreted Signaling	PMID: 30120235
FAPs	FAPs	Lgals9	Ptprc	0.00220063	0	LGALS9_CD45	Lgals9 - Cd45	GALECTIN	Secreted Signaling	PMID: 30120235
NK/T cells	FAPs	Lgals9	Ptprc	0.000477505	0	LGALS9_CD45	Lgals9 - Cd45	GALECTIN	Secreted Signaling	PMID: 30120235
Myeloid cells	Fibroblasts	Lgals9	Ptprc	0.000312863	0.01	LGALS9_CD45	Lgals9 - Cd45	GALECTIN	Secreted Signaling	PMID: 30120235
ECs	Fibroblasts	Lgals9	Ptprc	0.000279465	0	LGALS9_CD45	Lgals9 - Cd45	GALECTIN	Secreted Signaling	PMID: 30120235
FAPs	Fibroblasts	Lgals9	Ptprc	0.000377704	0.04	LGALS9_CD45	Lgals9 - Cd45	GALECTIN	Secreted Signaling	PMID: 30120235
NK/T cells	Fibroblasts	Lgals9	Ptprc	0.000415746	0	LGALS9_CD45	Lgals9 - Cd45	GALECTIN	Secreted Signaling	PMID: 30120235
Myeloid cells	NK/T cells	Lgals9	Ptprc	0.000679534	0	LGALS9_CD45	Lgals9 - Cd45	GALECTIN	Secreted Signaling	PMID: 30120235
ECs	NK/T cells	Lgals9	Ptprc	0.000637823	0	LGALS9_CD45	Lgals9 - Cd45	GALECTIN	Secreted Signaling	PMID: 30120235
MuSCs	NK/T cells	Lgals9	Ptprc	0.000395978	0.01	LGALS9_CD45	Lgals9 - Cd45	GALECTIN	Secreted Signaling	PMID: 30120235
FAPs	NK/T cells	Lgals9	Ptprc	0.000552118	0	LGALS9_CD45	Lgals9 - Cd45	GALECTIN	Secreted Signaling	PMID: 30120235
Fibroblasts	NK/T cells	Lgals9	Ptprc	0.000410344	0	LGALS9_CD45	Lgals9 - Cd45	GALECTIN	Secreted Signaling	PMID: 30120235
NK/T cells	NK/T cells	Lgals9	Ptprc	0.00477187	0	LGALS9_CD45	Lgals9 - Cd45	GALECTIN	Secreted Signaling	PMID: 30120235
Myeloid cells	Myeloid cells	Lgals9	Ighm	0.00095693	0	LGALS9_IGHM	Lgals9 - Ighm	GALECTIN	Secreted Signaling	PMID: 30120235
ECs	Myeloid cells	Lgals9	Ighm	0.000767888	0	LGALS9_IGHM	Lgals9 - Ighm	GALECTIN	Secreted Signaling	PMID: 30120235
FAPs	Myeloid cells	Lgals9	Ighm	0.000948411	0	LGALS9_IGHM	Lgals9 - Ighm	GALECTIN	Secreted Signaling	PMID: 30120235
NK/T cells	Myeloid cells	Lgals9	Ighm	0.000252	0	LGALS9_IGHM	Lgals9 - Ighm	GALECTIN	Secreted Signaling	PMID: 30120235
Myeloid cells	FAPs	Lgals9	Ighm	0.00127124	0	LGALS9_IGHM	Lgals9 - Ighm	GALECTIN	Secreted Signaling	PMID: 30120235
ECs	FAPs	Lgals9	Ighm	0.000840724	0	LGALS9_IGHM	Lgals9 - Ighm	GALECTIN	Secreted Signaling	PMID: 30120235
MuSCs	FAPs	Lgals9	Ighm	0.000817694	0	LGALS9_IGHM	Lgals9 - Ighm	GALECTIN	Secreted Signaling	PMID: 30120235
FAPs	FAPs	Lgals9	Ighm	0.00125995	0	LGALS9_IGHM	Lgals9 - Ighm	GALECTIN	Secreted Signaling	PMID: 30120235
Fibroblasts	FAPs	Lgals9	Ighm	0.000183948	0	LGALS9_IGHM	Lgals9 - Ighm	GALECTIN	Secreted Signaling	PMID: 30120235
NK/T cells	FAPs	Lgals9	Ighm	0.000274148	0	LGALS9_IGHM	Lgals9 - Ighm	GALECTIN	Secreted Signaling	PMID: 30120235
Myeloid cells	Fibroblasts	Lgals9	Ighm	0.00021819	0	LGALS9_IGHM	Lgals9 - Ighm	GALECTIN	Secreted Signaling	PMID: 30120235
ECs	Fibroblasts	Lgals9	Ighm	0.000195034	0	LGALS9_IGHM	Lgals9 - Ighm	GALECTIN	Secreted Signaling	PMID: 30120235
MuSCs	Fibroblasts	Lgals9	Ighm	0.000162633	0	LGALS9_IGHM	Lgals9 - Ighm	GALECTIN	Secreted Signaling	PMID: 30120235
FAPs	Fibroblasts	Lgals9	Ighm	0.0002634	0	LGALS9_IGHM	Lgals9 - Ighm	GALECTIN	Secreted Signaling	PMID: 30120235
Fibroblasts	Fibroblasts	Lgals9	Ighm	0.00104007	0	LGALS9_IGHM	Lgals9 - Ighm	GALECTIN	Secreted Signaling	PMID: 30120235
NK/T cells	Fibroblasts	Lgals9	Ighm	0.000290436	0	LGALS9_IGHM	Lgals9 - Ighm	GALECTIN	Secreted Signaling	PMID: 30120235
Myeloid cells	NK/T cells	Lgals9	Ighm	0.000262164	0	LGALS9_IGHM	Lgals9 - Ighm	GALECTIN	Secreted Signaling	PMID: 30120235
ECs	NK/T cells	Lgals9	Ighm	0.000246688	0	LGALS9_IGHM	Lgals9 - Ighm	GALECTIN	Secreted Signaling	PMID: 30120235
FAPs	NK/T cells	Lgals9	Ighm	0.000212975	0	LGALS9_IGHM	Lgals9 - Ighm	GALECTIN	Secreted Signaling	PMID: 30120235
Fibroblasts	NK/T cells	Lgals9	Ighm	0.000157647	0.01	LGALS9_IGHM	Lgals9 - Ighm	GALECTIN	Secreted Signaling	PMID: 30120235
NK/T cells	NK/T cells	Lgals9	Ighm	0.00185232	0	LGALS9_IGHM	Lgals9 - Ighm	GALECTIN	Secreted Signaling	PMID: 30120235
FAPs	Myeloid cells	Pros1	Axl	0.00135216	0	PROS1_AXL	Pros1 - Axl	PROS	Secreted Signaling	PMID: 29531161
Fibroblasts	Myeloid cells	Pros1	Axl	0.000148763	0	PROS1_AXL	Pros1 - Axl	PROS	Secreted Signaling	PMID: 29531161
FAPs	ECs	Pros1	Axl	0.00062705	0	PROS1_AXL	Pros1 - Axl	PROS	Secreted Signaling	PMID: 29531161
ECs	MuSCs	Pros1	Axl	0.000561597	0	PROS1_AXL	Pros1 - Axl	PROS	Secreted Signaling	PMID: 29531161
FAPs	MuSCs	Pros1	Axl	0.00206511	0	PROS1_AXL	Pros1 - Axl	PROS	Secreted Signaling	PMID: 29531161
Fibroblasts	MuSCs	Pros1	Axl	0.000263785	0	PROS1_AXL	Pros1 - Axl	PROS	Secreted Signaling	PMID: 29531161
FAPs	Myofibers	Pros1	Axl	0.000318054	0	PROS1_AXL	Pros1 - Axl	PROS	Secreted Signaling	PMID: 29531161
Fibroblasts	Myofibers	Pros1	Axl	8.38551e-05	0	PROS1_AXL	Pros1 - Axl	PROS	Secreted Signaling	PMID: 29531161
ECs	FAPs	Pros1	Axl	0.000502377	0.01	PROS1_AXL	Pros1 - Axl	PROS	Secreted Signaling	PMID: 29531161
FAPs	FAPs	Pros1	Axl	0.00194364	0	PROS1_AXL	Pros1 - Axl	PROS	Secreted Signaling	PMID: 29531161
Fibroblasts	FAPs	Pros1	Axl	0.000260822	0	PROS1_AXL	Pros1 - Axl	PROS	Secreted Signaling	PMID: 29531161
FAPs	Pericytes/SMC	Pros1	Axl	0.000610358	0	PROS1_AXL	Pros1 - Axl	PROS	Secreted Signaling	PMID: 29531161
Fibroblasts	Pericytes/SMC	Pros1	Axl	0.000154569	0	PROS1_AXL	Pros1 - Axl	PROS	Secreted Signaling	PMID: 29531161
FAPs	Fibroblasts	Pros1	Axl	0.000307625	0	PROS1_AXL	Pros1 - Axl	PROS	Secreted Signaling	PMID: 29531161
Fibroblasts	Fibroblasts	Pros1	Axl	0.00111534	0	PROS1_AXL	Pros1 - Axl	PROS	Secreted Signaling	PMID: 29531161
FAPs	NK/T cells	Pros1	Axl	0.000268602	0	PROS1_AXL	Pros1 - Axl	PROS	Secreted Signaling	PMID: 29531161
Fibroblasts	NK/T cells	Pros1	Axl	0.000182611	0	PROS1_AXL	Pros1 - Axl	PROS	Secreted Signaling	PMID: 29531161
FAPs	Schwann	Pros1	Axl	0.00013819	0	PROS1_AXL	Pros1 - Axl	PROS	Secreted Signaling	PMID: 29531161
Pericytes/SMC	Myeloid cells	Rarres2	Cmklr1	1.59706e-05	0	RARRES2_CMKLR1	Rarres2 - Cmklr1	CHEMERIN	Secreted Signaling	PMID: 24671882
Schwann	Myeloid cells	Rarres2	Cmklr1	1.45044e-05	0	RARRES2_CMKLR1	Rarres2 - Cmklr1	CHEMERIN	Secreted Signaling	PMID: 24671882
Pericytes/SMC	ECs	Rarres2	Cmklr1	6.94082e-06	0	RARRES2_CMKLR1	Rarres2 - Cmklr1	CHEMERIN	Secreted Signaling	PMID: 24671882
Schwann	ECs	Rarres2	Cmklr1	5.79583e-06	0.01	RARRES2_CMKLR1	Rarres2 - Cmklr1	CHEMERIN	Secreted Signaling	PMID: 24671882
Pericytes/SMC	MuSCs	Rarres2	Cmklr1	1.08069e-05	0	RARRES2_CMKLR1	Rarres2 - Cmklr1	CHEMERIN	Secreted Signaling	PMID: 24671882
Schwann	MuSCs	Rarres2	Cmklr1	1.00573e-05	0	RARRES2_CMKLR1	Rarres2 - Cmklr1	CHEMERIN	Secreted Signaling	PMID: 24671882
Pericytes/SMC	Myofibers	Rarres2	Cmklr1	3.76086e-06	0	RARRES2_CMKLR1	Rarres2 - Cmklr1	CHEMERIN	Secreted Signaling	PMID: 24671882
Schwann	Myofibers	Rarres2	Cmklr1	5.73692e-06	0.02	RARRES2_CMKLR1	Rarres2 - Cmklr1	CHEMERIN	Secreted Signaling	PMID: 24671882
Pericytes/SMC	FAPs	Rarres2	Cmklr1	1.66213e-05	0	RARRES2_CMKLR1	Rarres2 - Cmklr1	CHEMERIN	Secreted Signaling	PMID: 24671882
Schwann	FAPs	Rarres2	Cmklr1	1.34789e-05	0	RARRES2_CMKLR1	Rarres2 - Cmklr1	CHEMERIN	Secreted Signaling	PMID: 24671882
Pericytes/SMC	Pericytes/SMC	Rarres2	Cmklr1	1.83703e-05	0	RARRES2_CMKLR1	Rarres2 - Cmklr1	CHEMERIN	Secreted Signaling	PMID: 24671882
Schwann	Pericytes/SMC	Rarres2	Cmklr1	1.06167e-05	0.01	RARRES2_CMKLR1	Rarres2 - Cmklr1	CHEMERIN	Secreted Signaling	PMID: 24671882
Pericytes/SMC	Fibroblasts	Rarres2	Cmklr1	3.91362e-06	0	RARRES2_CMKLR1	Rarres2 - Cmklr1	CHEMERIN	Secreted Signaling	PMID: 24671882
Pericytes/SMC	NK/T cells	Rarres2	Cmklr1	4.55472e-06	0	RARRES2_CMKLR1	Rarres2 - Cmklr1	CHEMERIN	Secreted Signaling	PMID: 24671882
Schwann	NK/T cells	Rarres2	Cmklr1	9.06394e-06	0	RARRES2_CMKLR1	Rarres2 - Cmklr1	CHEMERIN	Secreted Signaling	PMID: 24671882
Pericytes/SMC	Schwann	Rarres2	Cmklr1	1.83318e-06	0	RARRES2_CMKLR1	Rarres2 - Cmklr1	CHEMERIN	Secreted Signaling	PMID: 24671882
Schwann	Schwann	Rarres2	Cmklr1	4.62097e-05	0.01	RARRES2_CMKLR1	Rarres2 - Cmklr1	CHEMERIN	Secreted Signaling	PMID: 24671882
Myeloid cells	Myeloid cells	Lgals9	Havcr2	9.47296e-05	0	LGALS9_HAVCR2	Lgals9 - Havcr2	GALECTIN	Secreted Signaling	PMID: 27192565
ECs	Myeloid cells	Lgals9	Havcr2	7.60917e-05	0	LGALS9_HAVCR2	Lgals9 - Havcr2	GALECTIN	Secreted Signaling	PMID: 27192565
MuSCs	Myeloid cells	Lgals9	Havcr2	5.98524e-05	0.01	LGALS9_HAVCR2	Lgals9 - Havcr2	GALECTIN	Secreted Signaling	PMID: 27192565
FAPs	Myeloid cells	Lgals9	Havcr2	9.38806e-05	0	LGALS9_HAVCR2	Lgals9 - Havcr2	GALECTIN	Secreted Signaling	PMID: 27192565
Fibroblasts	Myeloid cells	Lgals9	Havcr2	1.12283e-05	0	LGALS9_HAVCR2	Lgals9 - Havcr2	GALECTIN	Secreted Signaling	PMID: 27192565
NK/T cells	Myeloid cells	Lgals9	Havcr2	2.50078e-05	0	LGALS9_HAVCR2	Lgals9 - Havcr2	GALECTIN	Secreted Signaling	PMID: 27192565
Myeloid cells	MuSCs	Lgals9	Havcr2	0.000118582	0	LGALS9_HAVCR2	Lgals9 - Havcr2	GALECTIN	Secreted Signaling	PMID: 27192565
ECs	MuSCs	Lgals9	Havcr2	8.37667e-05	0	LGALS9_HAVCR2	Lgals9 - Havcr2	GALECTIN	Secreted Signaling	PMID: 27192565
MuSCs	MuSCs	Lgals9	Havcr2	9.30452e-05	0	LGALS9_HAVCR2	Lgals9 - Havcr2	GALECTIN	Secreted Signaling	PMID: 27192565
FAPs	MuSCs	Lgals9	Havcr2	0.000119317	0	LGALS9_HAVCR2	Lgals9 - Havcr2	GALECTIN	Secreted Signaling	PMID: 27192565
Pericytes/SMC	MuSCs	Lgals9	Havcr2	2.92747e-05	0.04	LGALS9_HAVCR2	Lgals9 - Havcr2	GALECTIN	Secreted Signaling	PMID: 27192565
Fibroblasts	MuSCs	Lgals9	Havcr2	1.65336e-05	0	LGALS9_HAVCR2	Lgals9 - Havcr2	GALECTIN	Secreted Signaling	PMID: 27192565
NK/T cells	MuSCs	Lgals9	Havcr2	2.86414e-05	0	LGALS9_HAVCR2	Lgals9 - Havcr2	GALECTIN	Secreted Signaling	PMID: 27192565
Myeloid cells	FAPs	Lgals9	Havcr2	8.65553e-05	0.01	LGALS9_HAVCR2	Lgals9 - Havcr2	GALECTIN	Secreted Signaling	PMID: 27192565
ECs	FAPs	Lgals9	Havcr2	5.73214e-05	0	LGALS9_HAVCR2	Lgals9 - Havcr2	GALECTIN	Secreted Signaling	PMID: 27192565
FAPs	FAPs	Lgals9	Havcr2	8.57795e-05	0.01	LGALS9_HAVCR2	Lgals9 - Havcr2	GALECTIN	Secreted Signaling	PMID: 27192565
NK/T cells	FAPs	Lgals9	Havcr2	1.87292e-05	0	LGALS9_HAVCR2	Lgals9 - Havcr2	GALECTIN	Secreted Signaling	PMID: 27192565
Myeloid cells	Myeloid cells	Lgals9	Cd44	0.0015798	0	LGALS9_CD44	Lgals9 - Cd44	GALECTIN	Secreted Signaling	PMID: 25065622
ECs	Myeloid cells	Lgals9	Cd44	0.00126679	0	LGALS9_CD44	Lgals9 - Cd44	GALECTIN	Secreted Signaling	PMID: 25065622
NK/T cells	Myeloid cells	Lgals9	Cd44	0.00041529	0	LGALS9_CD44	Lgals9 - Cd44	GALECTIN	Secreted Signaling	PMID: 25065622
Myeloid cells	MuSCs	Lgals9	Cd44	0.00219008	0	LGALS9_CD44	Lgals9 - Cd44	GALECTIN	Secreted Signaling	PMID: 25065622
ECs	MuSCs	Lgals9	Cd44	0.00154296	0	LGALS9_CD44	Lgals9 - Cd44	GALECTIN	Secreted Signaling	PMID: 25065622
MuSCs	MuSCs	Lgals9	Cd44	0.00172761	0	LGALS9_CD44	Lgals9 - Cd44	GALECTIN	Secreted Signaling	PMID: 25065622
FAPs	MuSCs	Lgals9	Cd44	0.00220402	0	LGALS9_CD44	Lgals9 - Cd44	GALECTIN	Secreted Signaling	PMID: 25065622
Fibroblasts	MuSCs	Lgals9	Cd44	0.000306728	0	LGALS9_CD44	Lgals9 - Cd44	GALECTIN	Secreted Signaling	PMID: 25065622
NK/T cells	MuSCs	Lgals9	Cd44	0.000525511	0	LGALS9_CD44	Lgals9 - Cd44	GALECTIN	Secreted Signaling	PMID: 25065622
Myeloid cells	FAPs	Lgals9	Cd44	0.00186784	0	LGALS9_CD44	Lgals9 - Cd44	GALECTIN	Secreted Signaling	PMID: 25065622
ECs	FAPs	Lgals9	Cd44	0.00123443	0	LGALS9_CD44	Lgals9 - Cd44	GALECTIN	Secreted Signaling	PMID: 25065622
FAPs	FAPs	Lgals9	Cd44	0.00185133	0	LGALS9_CD44	Lgals9 - Cd44	GALECTIN	Secreted Signaling	PMID: 25065622
NK/T cells	FAPs	Lgals9	Cd44	0.000402125	0	LGALS9_CD44	Lgals9 - Cd44	GALECTIN	Secreted Signaling	PMID: 25065622
NK/T cells	NK/T cells	Lgals9	Cd44	0.00215682	0.04	LGALS9_CD44	Lgals9 - Cd44	GALECTIN	Secreted Signaling	PMID: 25065622
ECs	Myeloid cells	Igfbp3	Tmem219	6.87341e-05	0	IGFBP3_TMEM219	Igfbp3 - Tmem219	IGFBP	Secreted Signaling	PMID: 35115561;PMID:20353938
MuSCs	Myeloid cells	Igfbp3	Tmem219	6.37102e-05	0	IGFBP3_TMEM219	Igfbp3 - Tmem219	IGFBP	Secreted Signaling	PMID: 35115561;PMID:20353938
FAPs	Myeloid cells	Igfbp3	Tmem219	4.16673e-05	0	IGFBP3_TMEM219	Igfbp3 - Tmem219	IGFBP	Secreted Signaling	PMID: 35115561;PMID:20353938
ECs	MuSCs	Igfbp3	Tmem219	3.62164e-05	0	IGFBP3_TMEM219	Igfbp3 - Tmem219	IGFBP	Secreted Signaling	PMID: 35115561;PMID:20353938
MuSCs	MuSCs	Igfbp3	Tmem219	4.73952e-05	0	IGFBP3_TMEM219	Igfbp3 - Tmem219	IGFBP	Secreted Signaling	PMID: 35115561;PMID:20353938
ECs	FAPs	Igfbp3	Tmem219	7.67692e-05	0	IGFBP3_TMEM219	Igfbp3 - Tmem219	IGFBP	Secreted Signaling	PMID: 35115561;PMID:20353938
MuSCs	FAPs	Igfbp3	Tmem219	8.76362e-05	0	IGFBP3_TMEM219	Igfbp3 - Tmem219	IGFBP	Secreted Signaling	PMID: 35115561;PMID:20353938
FAPs	FAPs	Igfbp3	Tmem219	5.64561e-05	0	IGFBP3_TMEM219	Igfbp3 - Tmem219	IGFBP	Secreted Signaling	PMID: 35115561;PMID:20353938
ECs	Fibroblasts	Igfbp3	Tmem219	1.23388e-05	0	IGFBP3_TMEM219	Igfbp3 - Tmem219	IGFBP	Secreted Signaling	PMID: 35115561;PMID:20353938
MuSCs	Fibroblasts	Igfbp3	Tmem219	1.20706e-05	0	IGFBP3_TMEM219	Igfbp3 - Tmem219	IGFBP	Secreted Signaling	PMID: 35115561;PMID:20353938
FAPs	Fibroblasts	Igfbp3	Tmem219	8.17482e-06	0	IGFBP3_TMEM219	Igfbp3 - Tmem219	IGFBP	Secreted Signaling	PMID: 35115561;PMID:20353938
ECs	NK/T cells	Igfbp3	Tmem219	1.59844e-05	0	IGFBP3_TMEM219	Igfbp3 - Tmem219	IGFBP	Secreted Signaling	PMID: 35115561;PMID:20353938
MuSCs	NK/T cells	Igfbp3	Tmem219	1.1556e-05	0	IGFBP3_TMEM219	Igfbp3 - Tmem219	IGFBP	Secreted Signaling	PMID: 35115561;PMID:20353938
ECs	Myeloid cells	Lgals9	P4hb	0.00134436	0	LGALS9_P4HB	Lgals9 - P4hb	GALECTIN	Secreted Signaling	PMID:21670307;uniprot
NK/T cells	Myeloid cells	Lgals9	P4hb	0.000440646	0.01	LGALS9_P4HB	Lgals9 - P4hb	GALECTIN	Secreted Signaling	PMID:21670307;uniprot
Myeloid cells	MuSCs	Lgals9	P4hb	0.0019479	0	LGALS9_P4HB	Lgals9 - P4hb	GALECTIN	Secreted Signaling	PMID:21670307;uniprot
ECs	MuSCs	Lgals9	P4hb	0.00137276	0	LGALS9_P4HB	Lgals9 - P4hb	GALECTIN	Secreted Signaling	PMID:21670307;uniprot
FAPs	MuSCs	Lgals9	P4hb	0.00196026	0	LGALS9_P4HB	Lgals9 - P4hb	GALECTIN	Secreted Signaling	PMID:21670307;uniprot
NK/T cells	MuSCs	Lgals9	P4hb	0.000467757	0	LGALS9_P4HB	Lgals9 - P4hb	GALECTIN	Secreted Signaling	PMID:21670307;uniprot
Myeloid cells	FAPs	Lgals9	P4hb	0.00272554	0	LGALS9_P4HB	Lgals9 - P4hb	GALECTIN	Secreted Signaling	PMID:21670307;uniprot
ECs	FAPs	Lgals9	P4hb	0.00179949	0	LGALS9_P4HB	Lgals9 - P4hb	GALECTIN	Secreted Signaling	PMID:21670307;uniprot
MuSCs	FAPs	Lgals9	P4hb	0.00175903	0	LGALS9_P4HB	Lgals9 - P4hb	GALECTIN	Secreted Signaling	PMID:21670307;uniprot
FAPs	FAPs	Lgals9	P4hb	0.00270161	0	LGALS9_P4HB	Lgals9 - P4hb	GALECTIN	Secreted Signaling	PMID:21670307;uniprot
Fibroblasts	FAPs	Lgals9	P4hb	0.000395501	0	LGALS9_P4HB	Lgals9 - P4hb	GALECTIN	Secreted Signaling	PMID:21670307;uniprot
NK/T cells	FAPs	Lgals9	P4hb	0.000585351	0	LGALS9_P4HB	Lgals9 - P4hb	GALECTIN	Secreted Signaling	PMID:21670307;uniprot
ECs	Fibroblasts	Lgals9	P4hb	0.000234724	0.02	LGALS9_P4HB	Lgals9 - P4hb	GALECTIN	Secreted Signaling	PMID:21670307;uniprot
NK/T cells	Fibroblasts	Lgals9	P4hb	0.000349374	0.01	LGALS9_P4HB	Lgals9 - P4hb	GALECTIN	Secreted Signaling	PMID:21670307;uniprot
Myeloid cells	FAPs	Pros1	Mertk	5.51538e-07	0.02	PROS1_MERTK	Pros1 - Mertk	PROS	Secreted Signaling	PMID: 34631419
ECs	FAPs	Pros1	Mertk	7.93344e-07	0.01	PROS1_MERTK	Pros1 - Mertk	PROS	Secreted Signaling	PMID: 34631419
MuSCs	FAPs	Pros1	Mertk	3.37988e-07	0.02	PROS1_MERTK	Pros1 - Mertk	PROS	Secreted Signaling	PMID: 34631419
Myofibers	FAPs	Pros1	Mertk	6.89821e-08	0.02	PROS1_MERTK	Pros1 - Mertk	PROS	Secreted Signaling	PMID: 34631419
FAPs	FAPs	Pros1	Mertk	3.09522e-06	0	PROS1_MERTK	Pros1 - Mertk	PROS	Secreted Signaling	PMID: 34631419
Pericytes/SMC	FAPs	Pros1	Mertk	3.85349e-07	0.01	PROS1_MERTK	Pros1 - Mertk	PROS	Secreted Signaling	PMID: 34631419
Fibroblasts	FAPs	Pros1	Mertk	4.13446e-07	0.01	PROS1_MERTK	Pros1 - Mertk	PROS	Secreted Signaling	PMID: 34631419
NK/T cells	FAPs	Pros1	Mertk	6.23282e-08	0.02	PROS1_MERTK	Pros1 - Mertk	PROS	Secreted Signaling	PMID: 34631419
Myeloid cells	Myeloid cells	Plau	Plaur	0.000432707	0	PLAU_PLAUR	Plau - Plaur	PLAU	Secreted Signaling	uniprot
ECs	Myeloid cells	Plau	Plaur	0.000287827	0.03	PLAU_PLAUR	Plau - Plaur	PLAU	Secreted Signaling	uniprot
FAPs	Myeloid cells	Plau	Plaur	0.000487311	0	PLAU_PLAUR	Plau - Plaur	PLAU	Secreted Signaling	uniprot
Myeloid cells	ECs	Plau	Plaur	0.000444359	0	PLAU_PLAUR	Plau - Plaur	PLAU	Secreted Signaling	uniprot
ECs	ECs	Plau	Plaur	0.000605195	0	PLAU_PLAUR	Plau - Plaur	PLAU	Secreted Signaling	uniprot
MuSCs	ECs	Plau	Plaur	0.000311346	0	PLAU_PLAUR	Plau - Plaur	PLAU	Secreted Signaling	uniprot
FAPs	ECs	Plau	Plaur	0.000412504	0	PLAU_PLAUR	Plau - Plaur	PLAU	Secreted Signaling	uniprot
NK/T cells	ECs	Plau	Plaur	0.000106017	0	PLAU_PLAUR	Plau - Plaur	PLAU	Secreted Signaling	uniprot
Myeloid cells	MuSCs	Plau	Plaur	0.000562091	0	PLAU_PLAUR	Plau - Plaur	PLAU	Secreted Signaling	uniprot
ECs	MuSCs	Plau	Plaur	0.000328849	0	PLAU_PLAUR	Plau - Plaur	PLAU	Secreted Signaling	uniprot
MuSCs	MuSCs	Plau	Plaur	0.000556075	0	PLAU_PLAUR	Plau - Plaur	PLAU	Secreted Signaling	uniprot
FAPs	MuSCs	Plau	Plaur	0.000642585	0	PLAU_PLAUR	Plau - Plaur	PLAU	Secreted Signaling	uniprot
NK/T cells	MuSCs	Plau	Plaur	0.000104598	0	PLAU_PLAUR	Plau - Plaur	PLAU	Secreted Signaling	uniprot
Myeloid cells	FAPs	Plau	Plaur	0.000497843	0	PLAU_PLAUR	Plau - Plaur	PLAU	Secreted Signaling	uniprot
ECs	FAPs	Plau	Plaur	0.000273028	0.02	PLAU_PLAUR	Plau - Plaur	PLAU	Secreted Signaling	uniprot
FAPs	FAPs	Plau	Plaur	0.000560631	0	PLAU_PLAUR	Plau - Plaur	PLAU	Secreted Signaling	uniprot
NK/T cells	FAPs	Plau	Plaur	8.299e-05	0	PLAU_PLAUR	Plau - Plaur	PLAU	Secreted Signaling	uniprot
Myeloid cells	ECs	Col1a1	ITGA1_ITGB1	0.00674333	0	COL1A1_ITGA1_ITGB1	Col1a1 - (Itga1+Itgb1)	COLLAGEN	ECM-Receptor	KEGG: mmu04512
ECs	ECs	Col1a1	ITGA1_ITGB1	0.00926969	0	COL1A1_ITGA1_ITGB1	Col1a1 - (Itga1+Itgb1)	COLLAGEN	ECM-Receptor	KEGG: mmu04512
MuSCs	ECs	Col1a1	ITGA1_ITGB1	0.00534983	0	COL1A1_ITGA1_ITGB1	Col1a1 - (Itga1+Itgb1)	COLLAGEN	ECM-Receptor	KEGG: mmu04512
Myofibers	ECs	Col1a1	ITGA1_ITGB1	0.00289495	0	COL1A1_ITGA1_ITGB1	Col1a1 - (Itga1+Itgb1)	COLLAGEN	ECM-Receptor	KEGG: mmu04512
FAPs	ECs	Col1a1	ITGA1_ITGB1	0.00738695	0	COL1A1_ITGA1_ITGB1	Col1a1 - (Itga1+Itgb1)	COLLAGEN	ECM-Receptor	KEGG: mmu04512
Pericytes/SMC	ECs	Col1a1	ITGA1_ITGB1	0.0046305	0	COL1A1_ITGA1_ITGB1	Col1a1 - (Itga1+Itgb1)	COLLAGEN	ECM-Receptor	KEGG: mmu04512
Fibroblasts	ECs	Col1a1	ITGA1_ITGB1	0.00176821	0	COL1A1_ITGA1_ITGB1	Col1a1 - (Itga1+Itgb1)	COLLAGEN	ECM-Receptor	KEGG: mmu04512
NK/T cells	ECs	Col1a1	ITGA1_ITGB1	0.00155263	0	COL1A1_ITGA1_ITGB1	Col1a1 - (Itga1+Itgb1)	COLLAGEN	ECM-Receptor	KEGG: mmu04512
Schwann	ECs	Col1a1	ITGA1_ITGB1	0.000953061	0	COL1A1_ITGA1_ITGB1	Col1a1 - (Itga1+Itgb1)	COLLAGEN	ECM-Receptor	KEGG: mmu04512
Fibroblasts	Myofibers	Col1a1	ITGA1_ITGB1	0.000453429	0.02	COL1A1_ITGA1_ITGB1	Col1a1 - (Itga1+Itgb1)	COLLAGEN	ECM-Receptor	KEGG: mmu04512
Myeloid cells	FAPs	Col1a1	ITGA1_ITGB1	0.00383764	0	COL1A1_ITGA1_ITGB1	Col1a1 - (Itga1+Itgb1)	COLLAGEN	ECM-Receptor	KEGG: mmu04512
ECs	FAPs	Col1a1	ITGA1_ITGB1	0.00212032	0	COL1A1_ITGA1_ITGB1	Col1a1 - (Itga1+Itgb1)	COLLAGEN	ECM-Receptor	KEGG: mmu04512
MuSCs	FAPs	Col1a1	ITGA1_ITGB1	0.00351572	0	COL1A1_ITGA1_ITGB1	Col1a1 - (Itga1+Itgb1)	COLLAGEN	ECM-Receptor	KEGG: mmu04512
Myofibers	FAPs	Col1a1	ITGA1_ITGB1	0.00102903	0	COL1A1_ITGA1_ITGB1	Col1a1 - (Itga1+Itgb1)	COLLAGEN	ECM-Receptor	KEGG: mmu04512
FAPs	FAPs	Col1a1	ITGA1_ITGB1	0.00518199	0	COL1A1_ITGA1_ITGB1	Col1a1 - (Itga1+Itgb1)	COLLAGEN	ECM-Receptor	KEGG: mmu04512
Pericytes/SMC	FAPs	Col1a1	ITGA1_ITGB1	0.0017673	0	COL1A1_ITGA1_ITGB1	Col1a1 - (Itga1+Itgb1)	COLLAGEN	ECM-Receptor	KEGG: mmu04512
Fibroblasts	FAPs	Col1a1	ITGA1_ITGB1	0.00112667	0	COL1A1_ITGA1_ITGB1	Col1a1 - (Itga1+Itgb1)	COLLAGEN	ECM-Receptor	KEGG: mmu04512
NK/T cells	FAPs	Col1a1	ITGA1_ITGB1	0.000617858	0	COL1A1_ITGA1_ITGB1	Col1a1 - (Itga1+Itgb1)	COLLAGEN	ECM-Receptor	KEGG: mmu04512
Schwann	FAPs	Col1a1	ITGA1_ITGB1	0.000352323	0	COL1A1_ITGA1_ITGB1	Col1a1 - (Itga1+Itgb1)	COLLAGEN	ECM-Receptor	KEGG: mmu04512
Myeloid cells	Pericytes/SMC	Col1a1	ITGA1_ITGB1	0.00511822	0	COL1A1_ITGA1_ITGB1	Col1a1 - (Itga1+Itgb1)	COLLAGEN	ECM-Receptor	KEGG: mmu04512
ECs	Pericytes/SMC	Col1a1	ITGA1_ITGB1	0.00473601	0	COL1A1_ITGA1_ITGB1	Col1a1 - (Itga1+Itgb1)	COLLAGEN	ECM-Receptor	KEGG: mmu04512
MuSCs	Pericytes/SMC	Col1a1	ITGA1_ITGB1	0.00465036	0	COL1A1_ITGA1_ITGB1	Col1a1 - (Itga1+Itgb1)	COLLAGEN	ECM-Receptor	KEGG: mmu04512
Myofibers	Pericytes/SMC	Col1a1	ITGA1_ITGB1	0.00288673	0	COL1A1_ITGA1_ITGB1	Col1a1 - (Itga1+Itgb1)	COLLAGEN	ECM-Receptor	KEGG: mmu04512
FAPs	Pericytes/SMC	Col1a1	ITGA1_ITGB1	0.00622634	0	COL1A1_ITGA1_ITGB1	Col1a1 - (Itga1+Itgb1)	COLLAGEN	ECM-Receptor	KEGG: mmu04512
Pericytes/SMC	Pericytes/SMC	Col1a1	ITGA1_ITGB1	0.0122638	0	COL1A1_ITGA1_ITGB1	Col1a1 - (Itga1+Itgb1)	COLLAGEN	ECM-Receptor	KEGG: mmu04512
Fibroblasts	Pericytes/SMC	Col1a1	ITGA1_ITGB1	0.00253186	0	COL1A1_ITGA1_ITGB1	Col1a1 - (Itga1+Itgb1)	COLLAGEN	ECM-Receptor	KEGG: mmu04512
NK/T cells	Pericytes/SMC	Col1a1	ITGA1_ITGB1	0.0016291	0	COL1A1_ITGA1_ITGB1	Col1a1 - (Itga1+Itgb1)	COLLAGEN	ECM-Receptor	KEGG: mmu04512
Schwann	Pericytes/SMC	Col1a1	ITGA1_ITGB1	0.00174857	0	COL1A1_ITGA1_ITGB1	Col1a1 - (Itga1+Itgb1)	COLLAGEN	ECM-Receptor	KEGG: mmu04512
Myeloid cells	Fibroblasts	Col1a1	ITGA1_ITGB1	0.000850034	0	COL1A1_ITGA1_ITGB1	Col1a1 - (Itga1+Itgb1)	COLLAGEN	ECM-Receptor	KEGG: mmu04512
ECs	Fibroblasts	Col1a1	ITGA1_ITGB1	0.000635183	0	COL1A1_ITGA1_ITGB1	Col1a1 - (Itga1+Itgb1)	COLLAGEN	ECM-Receptor	KEGG: mmu04512
MuSCs	Fibroblasts	Col1a1	ITGA1_ITGB1	0.000902097	0	COL1A1_ITGA1_ITGB1	Col1a1 - (Itga1+Itgb1)	COLLAGEN	ECM-Receptor	KEGG: mmu04512
Myofibers	Fibroblasts	Col1a1	ITGA1_ITGB1	0.00054625	0	COL1A1_ITGA1_ITGB1	Col1a1 - (Itga1+Itgb1)	COLLAGEN	ECM-Receptor	KEGG: mmu04512
FAPs	Fibroblasts	Col1a1	ITGA1_ITGB1	0.00139201	0	COL1A1_ITGA1_ITGB1	Col1a1 - (Itga1+Itgb1)	COLLAGEN	ECM-Receptor	KEGG: mmu04512
Pericytes/SMC	Fibroblasts	Col1a1	ITGA1_ITGB1	0.000899744	0	COL1A1_ITGA1_ITGB1	Col1a1 - (Itga1+Itgb1)	COLLAGEN	ECM-Receptor	KEGG: mmu04512
Fibroblasts	Fibroblasts	Col1a1	ITGA1_ITGB1	0.00816618	0	COL1A1_ITGA1_ITGB1	Col1a1 - (Itga1+Itgb1)	COLLAGEN	ECM-Receptor	KEGG: mmu04512
NK/T cells	Fibroblasts	Col1a1	ITGA1_ITGB1	0.000844807	0	COL1A1_ITGA1_ITGB1	Col1a1 - (Itga1+Itgb1)	COLLAGEN	ECM-Receptor	KEGG: mmu04512
Myeloid cells	Schwann	Col1a1	ITGA1_ITGB1	0.000856498	0.01	COL1A1_ITGA1_ITGB1	Col1a1 - (Itga1+Itgb1)	COLLAGEN	ECM-Receptor	KEGG: mmu04512
ECs	Schwann	Col1a1	ITGA1_ITGB1	0.000727588	0.03	COL1A1_ITGA1_ITGB1	Col1a1 - (Itga1+Itgb1)	COLLAGEN	ECM-Receptor	KEGG: mmu04512
MuSCs	Schwann	Col1a1	ITGA1_ITGB1	0.0007974	0.01	COL1A1_ITGA1_ITGB1	Col1a1 - (Itga1+Itgb1)	COLLAGEN	ECM-Receptor	KEGG: mmu04512
Myofibers	Schwann	Col1a1	ITGA1_ITGB1	0.000811488	0.01	COL1A1_ITGA1_ITGB1	Col1a1 - (Itga1+Itgb1)	COLLAGEN	ECM-Receptor	KEGG: mmu04512
FAPs	Schwann	Col1a1	ITGA1_ITGB1	0.000939043	0	COL1A1_ITGA1_ITGB1	Col1a1 - (Itga1+Itgb1)	COLLAGEN	ECM-Receptor	KEGG: mmu04512
Pericytes/SMC	Schwann	Col1a1	ITGA1_ITGB1	0.00130889	0.01	COL1A1_ITGA1_ITGB1	Col1a1 - (Itga1+Itgb1)	COLLAGEN	ECM-Receptor	KEGG: mmu04512
NK/T cells	Schwann	Col1a1	ITGA1_ITGB1	0.000597597	0.01	COL1A1_ITGA1_ITGB1	Col1a1 - (Itga1+Itgb1)	COLLAGEN	ECM-Receptor	KEGG: mmu04512
Schwann	Schwann	Col1a1	ITGA1_ITGB1	0.00812403	0.01	COL1A1_ITGA1_ITGB1	Col1a1 - (Itga1+Itgb1)	COLLAGEN	ECM-Receptor	KEGG: mmu04512
Myeloid cells	ECs	Col1a2	ITGA1_ITGB1	0.00649343	0	COL1A2_ITGA1_ITGB1	Col1a2 - (Itga1+Itgb1)	COLLAGEN	ECM-Receptor	KEGG: mmu04512
ECs	ECs	Col1a2	ITGA1_ITGB1	0.00902053	0	COL1A2_ITGA1_ITGB1	Col1a2 - (Itga1+Itgb1)	COLLAGEN	ECM-Receptor	KEGG: mmu04512
MuSCs	ECs	Col1a2	ITGA1_ITGB1	0.00519914	0	COL1A2_ITGA1_ITGB1	Col1a2 - (Itga1+Itgb1)	COLLAGEN	ECM-Receptor	KEGG: mmu04512
Myofibers	ECs	Col1a2	ITGA1_ITGB1	0.00280104	0	COL1A2_ITGA1_ITGB1	Col1a2 - (Itga1+Itgb1)	COLLAGEN	ECM-Receptor	KEGG: mmu04512
FAPs	ECs	Col1a2	ITGA1_ITGB1	0.00706815	0	COL1A2_ITGA1_ITGB1	Col1a2 - (Itga1+Itgb1)	COLLAGEN	ECM-Receptor	KEGG: mmu04512
Pericytes/SMC	ECs	Col1a2	ITGA1_ITGB1	0.00430079	0	COL1A2_ITGA1_ITGB1	Col1a2 - (Itga1+Itgb1)	COLLAGEN	ECM-Receptor	KEGG: mmu04512
Fibroblasts	ECs	Col1a2	ITGA1_ITGB1	0.00169979	0	COL1A2_ITGA1_ITGB1	Col1a2 - (Itga1+Itgb1)	COLLAGEN	ECM-Receptor	KEGG: mmu04512
NK/T cells	ECs	Col1a2	ITGA1_ITGB1	0.00144504	0	COL1A2_ITGA1_ITGB1	Col1a2 - (Itga1+Itgb1)	COLLAGEN	ECM-Receptor	KEGG: mmu04512
Schwann	ECs	Col1a2	ITGA1_ITGB1	0.000901363	0	COL1A2_ITGA1_ITGB1	Col1a2 - (Itga1+Itgb1)	COLLAGEN	ECM-Receptor	KEGG: mmu04512
Fibroblasts	Myofibers	Col1a2	ITGA1_ITGB1	0.000434443	0.02	COL1A2_ITGA1_ITGB1	Col1a2 - (Itga1+Itgb1)	COLLAGEN	ECM-Receptor	KEGG: mmu04512
Myeloid cells	FAPs	Col1a2	ITGA1_ITGB1	0.00368877	0	COL1A2_ITGA1_ITGB1	Col1a2 - (Itga1+Itgb1)	COLLAGEN	ECM-Receptor	KEGG: mmu04512
ECs	FAPs	Col1a2	ITGA1_ITGB1	0.00206074	0	COL1A2_ITGA1_ITGB1	Col1a2 - (Itga1+Itgb1)	COLLAGEN	ECM-Receptor	KEGG: mmu04512
MuSCs	FAPs	Col1a2	ITGA1_ITGB1	0.00341198	0	COL1A2_ITGA1_ITGB1	Col1a2 - (Itga1+Itgb1)	COLLAGEN	ECM-Receptor	KEGG: mmu04512
Myofibers	FAPs	Col1a2	ITGA1_ITGB1	0.000994043	0	COL1A2_ITGA1_ITGB1	Col1a2 - (Itga1+Itgb1)	COLLAGEN	ECM-Receptor	KEGG: mmu04512
FAPs	FAPs	Col1a2	ITGA1_ITGB1	0.00494432	0	COL1A2_ITGA1_ITGB1	Col1a2 - (Itga1+Itgb1)	COLLAGEN	ECM-Receptor	KEGG: mmu04512
Pericytes/SMC	FAPs	Col1a2	ITGA1_ITGB1	0.00163524	0	COL1A2_ITGA1_ITGB1	Col1a2 - (Itga1+Itgb1)	COLLAGEN	ECM-Receptor	KEGG: mmu04512
Fibroblasts	FAPs	Col1a2	ITGA1_ITGB1	0.00107997	0	COL1A2_ITGA1_ITGB1	Col1a2 - (Itga1+Itgb1)	COLLAGEN	ECM-Receptor	KEGG: mmu04512
NK/T cells	FAPs	Col1a2	ITGA1_ITGB1	0.000573077	0	COL1A2_ITGA1_ITGB1	Col1a2 - (Itga1+Itgb1)	COLLAGEN	ECM-Receptor	KEGG: mmu04512
Schwann	FAPs	Col1a2	ITGA1_ITGB1	0.000332308	0	COL1A2_ITGA1_ITGB1	Col1a2 - (Itga1+Itgb1)	COLLAGEN	ECM-Receptor	KEGG: mmu04512
Myeloid cells	Pericytes/SMC	Col1a2	ITGA1_ITGB1	0.00493097	0	COL1A2_ITGA1_ITGB1	Col1a2 - (Itga1+Itgb1)	COLLAGEN	ECM-Receptor	KEGG: mmu04512
ECs	Pericytes/SMC	Col1a2	ITGA1_ITGB1	0.00461028	0	COL1A2_ITGA1_ITGB1	Col1a2 - (Itga1+Itgb1)	COLLAGEN	ECM-Receptor	KEGG: mmu04512
MuSCs	Pericytes/SMC	Col1a2	ITGA1_ITGB1	0.00452107	0	COL1A2_ITGA1_ITGB1	Col1a2 - (Itga1+Itgb1)	COLLAGEN	ECM-Receptor	KEGG: mmu04512
Myofibers	Pericytes/SMC	Col1a2	ITGA1_ITGB1	0.00279432	0	COL1A2_ITGA1_ITGB1	Col1a2 - (Itga1+Itgb1)	COLLAGEN	ECM-Receptor	KEGG: mmu04512
FAPs	Pericytes/SMC	Col1a2	ITGA1_ITGB1	0.00596214	0	COL1A2_ITGA1_ITGB1	Col1a2 - (Itga1+Itgb1)	COLLAGEN	ECM-Receptor	KEGG: mmu04512
Pericytes/SMC	Pericytes/SMC	Col1a2	ITGA1_ITGB1	0.0114023	0	COL1A2_ITGA1_ITGB1	Col1a2 - (Itga1+Itgb1)	COLLAGEN	ECM-Receptor	KEGG: mmu04512
Fibroblasts	Pericytes/SMC	Col1a2	ITGA1_ITGB1	0.00243573	0	COL1A2_ITGA1_ITGB1	Col1a2 - (Itga1+Itgb1)	COLLAGEN	ECM-Receptor	KEGG: mmu04512
NK/T cells	Pericytes/SMC	Col1a2	ITGA1_ITGB1	0.00151763	0	COL1A2_ITGA1_ITGB1	Col1a2 - (Itga1+Itgb1)	COLLAGEN	ECM-Receptor	KEGG: mmu04512
Schwann	Pericytes/SMC	Col1a2	ITGA1_ITGB1	0.00165494	0	COL1A2_ITGA1_ITGB1	Col1a2 - (Itga1+Itgb1)	COLLAGEN	ECM-Receptor	KEGG: mmu04512
Myeloid cells	Fibroblasts	Col1a2	ITGA1_ITGB1	0.000817451	0	COL1A2_ITGA1_ITGB1	Col1a2 - (Itga1+Itgb1)	COLLAGEN	ECM-Receptor	KEGG: mmu04512
ECs	Fibroblasts	Col1a2	ITGA1_ITGB1	0.00061754	0	COL1A2_ITGA1_ITGB1	Col1a2 - (Itga1+Itgb1)	COLLAGEN	ECM-Receptor	KEGG: mmu04512
MuSCs	Fibroblasts	Col1a2	ITGA1_ITGB1	0.0008758	0	COL1A2_ITGA1_ITGB1	Col1a2 - (Itga1+Itgb1)	COLLAGEN	ECM-Receptor	KEGG: mmu04512
Myofibers	Fibroblasts	Col1a2	ITGA1_ITGB1	0.000527906	0	COL1A2_ITGA1_ITGB1	Col1a2 - (Itga1+Itgb1)	COLLAGEN	ECM-Receptor	KEGG: mmu04512
FAPs	Fibroblasts	Col1a2	ITGA1_ITGB1	0.00132918	0	COL1A2_ITGA1_ITGB1	Col1a2 - (Itga1+Itgb1)	COLLAGEN	ECM-Receptor	KEGG: mmu04512
Pericytes/SMC	Fibroblasts	Col1a2	ITGA1_ITGB1	0.000833353	0	COL1A2_ITGA1_ITGB1	Col1a2 - (Itga1+Itgb1)	COLLAGEN	ECM-Receptor	KEGG: mmu04512
Fibroblasts	Fibroblasts	Col1a2	ITGA1_ITGB1	0.00783374	0	COL1A2_ITGA1_ITGB1	Col1a2 - (Itga1+Itgb1)	COLLAGEN	ECM-Receptor	KEGG: mmu04512
NK/T cells	Fibroblasts	Col1a2	ITGA1_ITGB1	0.000784292	0	COL1A2_ITGA1_ITGB1	Col1a2 - (Itga1+Itgb1)	COLLAGEN	ECM-Receptor	KEGG: mmu04512
Myeloid cells	Schwann	Col1a2	ITGA1_ITGB1	0.000824308	0.01	COL1A2_ITGA1_ITGB1	Col1a2 - (Itga1+Itgb1)	COLLAGEN	ECM-Receptor	KEGG: mmu04512
ECs	Schwann	Col1a2	ITGA1_ITGB1	0.000707762	0.01	COL1A2_ITGA1_ITGB1	Col1a2 - (Itga1+Itgb1)	COLLAGEN	ECM-Receptor	KEGG: mmu04512
MuSCs	Schwann	Col1a2	ITGA1_ITGB1	0.000774616	0.01	COL1A2_ITGA1_ITGB1	Col1a2 - (Itga1+Itgb1)	COLLAGEN	ECM-Receptor	KEGG: mmu04512
Myofibers	Schwann	Col1a2	ITGA1_ITGB1	0.000784783	0.01	COL1A2_ITGA1_ITGB1	Col1a2 - (Itga1+Itgb1)	COLLAGEN	ECM-Receptor	KEGG: mmu04512
FAPs	Schwann	Col1a2	ITGA1_ITGB1	0.000897756	0	COL1A2_ITGA1_ITGB1	Col1a2 - (Itga1+Itgb1)	COLLAGEN	ECM-Receptor	KEGG: mmu04512
Pericytes/SMC	Schwann	Col1a2	ITGA1_ITGB1	0.0012143	0.01	COL1A2_ITGA1_ITGB1	Col1a2 - (Itga1+Itgb1)	COLLAGEN	ECM-Receptor	KEGG: mmu04512
NK/T cells	Schwann	Col1a2	ITGA1_ITGB1	0.000555612	0.01	COL1A2_ITGA1_ITGB1	Col1a2 - (Itga1+Itgb1)	COLLAGEN	ECM-Receptor	KEGG: mmu04512
Schwann	Schwann	Col1a2	ITGA1_ITGB1	0.00767705	0.01	COL1A2_ITGA1_ITGB1	Col1a2 - (Itga1+Itgb1)	COLLAGEN	ECM-Receptor	KEGG: mmu04512
Myeloid cells	ECs	Col4a1	ITGA1_ITGB1	0.00397643	0	COL4A1_ITGA1_ITGB1	Col4a1 - (Itga1+Itgb1)	COLLAGEN	ECM-Receptor	KEGG: mmu04512
ECs	ECs	Col4a1	ITGA1_ITGB1	0.0107155	0	COL4A1_ITGA1_ITGB1	Col4a1 - (Itga1+Itgb1)	COLLAGEN	ECM-Receptor	KEGG: mmu04512
MuSCs	ECs	Col4a1	ITGA1_ITGB1	0.00336438	0	COL4A1_ITGA1_ITGB1	Col4a1 - (Itga1+Itgb1)	COLLAGEN	ECM-Receptor	KEGG: mmu04512
Myofibers	ECs	Col4a1	ITGA1_ITGB1	0.00223557	0	COL4A1_ITGA1_ITGB1	Col4a1 - (Itga1+Itgb1)	COLLAGEN	ECM-Receptor	KEGG: mmu04512
FAPs	ECs	Col4a1	ITGA1_ITGB1	0.00402156	0	COL4A1_ITGA1_ITGB1	Col4a1 - (Itga1+Itgb1)	COLLAGEN	ECM-Receptor	KEGG: mmu04512
Pericytes/SMC	ECs	Col4a1	ITGA1_ITGB1	0.00435067	0	COL4A1_ITGA1_ITGB1	Col4a1 - (Itga1+Itgb1)	COLLAGEN	ECM-Receptor	KEGG: mmu04512
Fibroblasts	ECs	Col4a1	ITGA1_ITGB1	0.00108693	0	COL4A1_ITGA1_ITGB1	Col4a1 - (Itga1+Itgb1)	COLLAGEN	ECM-Receptor	KEGG: mmu04512
NK/T cells	ECs	Col4a1	ITGA1_ITGB1	0.00103038	0	COL4A1_ITGA1_ITGB1	Col4a1 - (Itga1+Itgb1)	COLLAGEN	ECM-Receptor	KEGG: mmu04512
Schwann	ECs	Col4a1	ITGA1_ITGB1	0.000791576	0	COL4A1_ITGA1_ITGB1	Col4a1 - (Itga1+Itgb1)	COLLAGEN	ECM-Receptor	KEGG: mmu04512
ECs	Myofibers	Col4a1	ITGA1_ITGB1	0.000978637	0	COL4A1_ITGA1_ITGB1	Col4a1 - (Itga1+Itgb1)	COLLAGEN	ECM-Receptor	KEGG: mmu04512
Pericytes/SMC	Myofibers	Col4a1	ITGA1_ITGB1	0.000772505	0.01	COL4A1_ITGA1_ITGB1	Col4a1 - (Itga1+Itgb1)	COLLAGEN	ECM-Receptor	KEGG: mmu04512
ECs	FAPs	Col4a1	ITGA1_ITGB1	0.00246902	0	COL4A1_ITGA1_ITGB1	Col4a1 - (Itga1+Itgb1)	COLLAGEN	ECM-Receptor	KEGG: mmu04512
MuSCs	FAPs	Col4a1	ITGA1_ITGB1	0.00217149	0	COL4A1_ITGA1_ITGB1	Col4a1 - (Itga1+Itgb1)	COLLAGEN	ECM-Receptor	KEGG: mmu04512
Myofibers	FAPs	Col4a1	ITGA1_ITGB1	0.000785744	0	COL4A1_ITGA1_ITGB1	Col4a1 - (Itga1+Itgb1)	COLLAGEN	ECM-Receptor	KEGG: mmu04512
FAPs	FAPs	Col4a1	ITGA1_ITGB1	0.00273908	0	COL4A1_ITGA1_ITGB1	Col4a1 - (Itga1+Itgb1)	COLLAGEN	ECM-Receptor	KEGG: mmu04512
Pericytes/SMC	FAPs	Col4a1	ITGA1_ITGB1	0.00165515	0	COL4A1_ITGA1_ITGB1	Col4a1 - (Itga1+Itgb1)	COLLAGEN	ECM-Receptor	KEGG: mmu04512
Fibroblasts	FAPs	Col4a1	ITGA1_ITGB1	0.000673286	0	COL4A1_ITGA1_ITGB1	Col4a1 - (Itga1+Itgb1)	COLLAGEN	ECM-Receptor	KEGG: mmu04512
NK/T cells	FAPs	Col4a1	ITGA1_ITGB1	0.000403308	0	COL4A1_ITGA1_ITGB1	Col4a1 - (Itga1+Itgb1)	COLLAGEN	ECM-Receptor	KEGG: mmu04512
Schwann	FAPs	Col4a1	ITGA1_ITGB1	0.000290159	0	COL4A1_ITGA1_ITGB1	Col4a1 - (Itga1+Itgb1)	COLLAGEN	ECM-Receptor	KEGG: mmu04512
Myeloid cells	Pericytes/SMC	Col4a1	ITGA1_ITGB1	0.00303461	0	COL4A1_ITGA1_ITGB1	Col4a1 - (Itga1+Itgb1)	COLLAGEN	ECM-Receptor	KEGG: mmu04512
ECs	Pericytes/SMC	Col4a1	ITGA1_ITGB1	0.00546385	0	COL4A1_ITGA1_ITGB1	Col4a1 - (Itga1+Itgb1)	COLLAGEN	ECM-Receptor	KEGG: mmu04512
MuSCs	Pericytes/SMC	Col4a1	ITGA1_ITGB1	0.00293901	0	COL4A1_ITGA1_ITGB1	Col4a1 - (Itga1+Itgb1)	COLLAGEN	ECM-Receptor	KEGG: mmu04512
Myofibers	Pericytes/SMC	Col4a1	ITGA1_ITGB1	0.0022361	0	COL4A1_ITGA1_ITGB1	Col4a1 - (Itga1+Itgb1)	COLLAGEN	ECM-Receptor	KEGG: mmu04512
FAPs	Pericytes/SMC	Col4a1	ITGA1_ITGB1	0.00341697	0	COL4A1_ITGA1_ITGB1	Col4a1 - (Itga1+Itgb1)	COLLAGEN	ECM-Receptor	KEGG: mmu04512
Pericytes/SMC	Pericytes/SMC	Col4a1	ITGA1_ITGB1	0.0115327	0	COL4A1_ITGA1_ITGB1	Col4a1 - (Itga1+Itgb1)	COLLAGEN	ECM-Receptor	KEGG: mmu04512
Fibroblasts	Pericytes/SMC	Col4a1	ITGA1_ITGB1	0.00156819	0	COL4A1_ITGA1_ITGB1	Col4a1 - (Itga1+Itgb1)	COLLAGEN	ECM-Receptor	KEGG: mmu04512
NK/T cells	Pericytes/SMC	Col4a1	ITGA1_ITGB1	0.00108605	0	COL4A1_ITGA1_ITGB1	Col4a1 - (Itga1+Itgb1)	COLLAGEN	ECM-Receptor	KEGG: mmu04512
Schwann	Pericytes/SMC	Col4a1	ITGA1_ITGB1	0.00145565	0	COL4A1_ITGA1_ITGB1	Col4a1 - (Itga1+Itgb1)	COLLAGEN	ECM-Receptor	KEGG: mmu04512
Myeloid cells	Fibroblasts	Col4a1	ITGA1_ITGB1	0.000494006	0	COL4A1_ITGA1_ITGB1	Col4a1 - (Itga1+Itgb1)	COLLAGEN	ECM-Receptor	KEGG: mmu04512
ECs	Fibroblasts	Col4a1	ITGA1_ITGB1	0.000738203	0	COL4A1_ITGA1_ITGB1	Col4a1 - (Itga1+Itgb1)	COLLAGEN	ECM-Receptor	KEGG: mmu04512
MuSCs	Fibroblasts	Col4a1	ITGA1_ITGB1	0.000559841	0	COL4A1_ITGA1_ITGB1	Col4a1 - (Itga1+Itgb1)	COLLAGEN	ECM-Receptor	KEGG: mmu04512
Myofibers	Fibroblasts	Col4a1	ITGA1_ITGB1	0.000418354	0	COL4A1_ITGA1_ITGB1	Col4a1 - (Itga1+Itgb1)	COLLAGEN	ECM-Receptor	KEGG: mmu04512
FAPs	Fibroblasts	Col4a1	ITGA1_ITGB1	0.000741596	0	COL4A1_ITGA1_ITGB1	Col4a1 - (Itga1+Itgb1)	COLLAGEN	ECM-Receptor	KEGG: mmu04512
Pericytes/SMC	Fibroblasts	Col4a1	ITGA1_ITGB1	0.000843372	0	COL4A1_ITGA1_ITGB1	Col4a1 - (Itga1+Itgb1)	COLLAGEN	ECM-Receptor	KEGG: mmu04512
Fibroblasts	Fibroblasts	Col4a1	ITGA1_ITGB1	0.00491709	0	COL4A1_ITGA1_ITGB1	Col4a1 - (Itga1+Itgb1)	COLLAGEN	ECM-Receptor	KEGG: mmu04512
NK/T cells	Fibroblasts	Col4a1	ITGA1_ITGB1	0.000553868	0	COL4A1_ITGA1_ITGB1	Col4a1 - (Itga1+Itgb1)	COLLAGEN	ECM-Receptor	KEGG: mmu04512
ECs	Schwann	Col4a1	ITGA1_ITGB1	0.00084293	0	COL4A1_ITGA1_ITGB1	Col4a1 - (Itga1+Itgb1)	COLLAGEN	ECM-Receptor	KEGG: mmu04512
MuSCs	Schwann	Col4a1	ITGA1_ITGB1	0.000498728	0.01	COL4A1_ITGA1_ITGB1	Col4a1 - (Itga1+Itgb1)	COLLAGEN	ECM-Receptor	KEGG: mmu04512
Myofibers	Schwann	Col4a1	ITGA1_ITGB1	0.00062452	0	COL4A1_ITGA1_ITGB1	Col4a1 - (Itga1+Itgb1)	COLLAGEN	ECM-Receptor	KEGG: mmu04512
FAPs	Schwann	Col4a1	ITGA1_ITGB1	0.000506693	0.01	COL4A1_ITGA1_ITGB1	Col4a1 - (Itga1+Itgb1)	COLLAGEN	ECM-Receptor	KEGG: mmu04512
Pericytes/SMC	Schwann	Col4a1	ITGA1_ITGB1	0.0012286	0	COL4A1_ITGA1_ITGB1	Col4a1 - (Itga1+Itgb1)	COLLAGEN	ECM-Receptor	KEGG: mmu04512
NK/T cells	Schwann	Col4a1	ITGA1_ITGB1	0.000394601	0.01	COL4A1_ITGA1_ITGB1	Col4a1 - (Itga1+Itgb1)	COLLAGEN	ECM-Receptor	KEGG: mmu04512
Schwann	Schwann	Col4a1	ITGA1_ITGB1	0.00673024	0	COL4A1_ITGA1_ITGB1	Col4a1 - (Itga1+Itgb1)	COLLAGEN	ECM-Receptor	KEGG: mmu04512
Myeloid cells	ECs	Col4a2	ITGA1_ITGB1	0.000980768	0	COL4A2_ITGA1_ITGB1	Col4a2 - (Itga1+Itgb1)	COLLAGEN	ECM-Receptor	KEGG: mmu04512
ECs	ECs	Col4a2	ITGA1_ITGB1	0.00528304	0	COL4A2_ITGA1_ITGB1	Col4a2 - (Itga1+Itgb1)	COLLAGEN	ECM-Receptor	KEGG: mmu04512
MuSCs	ECs	Col4a2	ITGA1_ITGB1	0.000942521	0	COL4A2_ITGA1_ITGB1	Col4a2 - (Itga1+Itgb1)	COLLAGEN	ECM-Receptor	KEGG: mmu04512
Myofibers	ECs	Col4a2	ITGA1_ITGB1	0.000782058	0	COL4A2_ITGA1_ITGB1	Col4a2 - (Itga1+Itgb1)	COLLAGEN	ECM-Receptor	KEGG: mmu04512
FAPs	ECs	Col4a2	ITGA1_ITGB1	0.00135525	0	COL4A2_ITGA1_ITGB1	Col4a2 - (Itga1+Itgb1)	COLLAGEN	ECM-Receptor	KEGG: mmu04512
Pericytes/SMC	ECs	Col4a2	ITGA1_ITGB1	0.00175357	0	COL4A2_ITGA1_ITGB1	Col4a2 - (Itga1+Itgb1)	COLLAGEN	ECM-Receptor	KEGG: mmu04512
Fibroblasts	ECs	Col4a2	ITGA1_ITGB1	0.000447534	0	COL4A2_ITGA1_ITGB1	Col4a2 - (Itga1+Itgb1)	COLLAGEN	ECM-Receptor	KEGG: mmu04512
NK/T cells	ECs	Col4a2	ITGA1_ITGB1	0.000298367	0	COL4A2_ITGA1_ITGB1	Col4a2 - (Itga1+Itgb1)	COLLAGEN	ECM-Receptor	KEGG: mmu04512
Schwann	ECs	Col4a2	ITGA1_ITGB1	0.000246008	0	COL4A2_ITGA1_ITGB1	Col4a2 - (Itga1+Itgb1)	COLLAGEN	ECM-Receptor	KEGG: mmu04512
ECs	Myofibers	Col4a2	ITGA1_ITGB1	0.000467682	0	COL4A2_ITGA1_ITGB1	Col4a2 - (Itga1+Itgb1)	COLLAGEN	ECM-Receptor	KEGG: mmu04512
Pericytes/SMC	Myofibers	Col4a2	ITGA1_ITGB1	0.000301026	0	COL4A2_ITGA1_ITGB1	Col4a2 - (Itga1+Itgb1)	COLLAGEN	ECM-Receptor	KEGG: mmu04512
Fibroblasts	Myofibers	Col4a2	ITGA1_ITGB1	0.000107862	0	COL4A2_ITGA1_ITGB1	Col4a2 - (Itga1+Itgb1)	COLLAGEN	ECM-Receptor	KEGG: mmu04512
ECs	FAPs	Col4a2	ITGA1_ITGB1	0.00118463	0	COL4A2_ITGA1_ITGB1	Col4a2 - (Itga1+Itgb1)	COLLAGEN	ECM-Receptor	KEGG: mmu04512
Myofibers	FAPs	Col4a2	ITGA1_ITGB1	0.000268248	0	COL4A2_ITGA1_ITGB1	Col4a2 - (Itga1+Itgb1)	COLLAGEN	ECM-Receptor	KEGG: mmu04512
FAPs	FAPs	Col4a2	ITGA1_ITGB1	0.000902265	0	COL4A2_ITGA1_ITGB1	Col4a2 - (Itga1+Itgb1)	COLLAGEN	ECM-Receptor	KEGG: mmu04512
Pericytes/SMC	FAPs	Col4a2	ITGA1_ITGB1	0.000647746	0	COL4A2_ITGA1_ITGB1	Col4a2 - (Itga1+Itgb1)	COLLAGEN	ECM-Receptor	KEGG: mmu04512
Fibroblasts	FAPs	Col4a2	ITGA1_ITGB1	0.000270158	0	COL4A2_ITGA1_ITGB1	Col4a2 - (Itga1+Itgb1)	COLLAGEN	ECM-Receptor	KEGG: mmu04512
Schwann	FAPs	Col4a2	ITGA1_ITGB1	8.76793e-05	0	COL4A2_ITGA1_ITGB1	Col4a2 - (Itga1+Itgb1)	COLLAGEN	ECM-Receptor	KEGG: mmu04512
Myeloid cells	Pericytes/SMC	Col4a2	ITGA1_ITGB1	0.000752923	0	COL4A2_ITGA1_ITGB1	Col4a2 - (Itga1+Itgb1)	COLLAGEN	ECM-Receptor	KEGG: mmu04512
ECs	Pericytes/SMC	Col4a2	ITGA1_ITGB1	0.00271402	0	COL4A2_ITGA1_ITGB1	Col4a2 - (Itga1+Itgb1)	COLLAGEN	ECM-Receptor	KEGG: mmu04512
MuSCs	Pericytes/SMC	Col4a2	ITGA1_ITGB1	0.000828369	0	COL4A2_ITGA1_ITGB1	Col4a2 - (Itga1+Itgb1)	COLLAGEN	ECM-Receptor	KEGG: mmu04512
Myofibers	Pericytes/SMC	Col4a2	ITGA1_ITGB1	0.000787598	0	COL4A2_ITGA1_ITGB1	Col4a2 - (Itga1+Itgb1)	COLLAGEN	ECM-Receptor	KEGG: mmu04512
FAPs	Pericytes/SMC	Col4a2	ITGA1_ITGB1	0.00115889	0	COL4A2_ITGA1_ITGB1	Col4a2 - (Itga1+Itgb1)	COLLAGEN	ECM-Receptor	KEGG: mmu04512
Pericytes/SMC	Pericytes/SMC	Col4a2	ITGA1_ITGB1	0.0046864	0	COL4A2_ITGA1_ITGB1	Col4a2 - (Itga1+Itgb1)	COLLAGEN	ECM-Receptor	KEGG: mmu04512
Fibroblasts	Pericytes/SMC	Col4a2	ITGA1_ITGB1	0.000650332	0	COL4A2_ITGA1_ITGB1	Col4a2 - (Itga1+Itgb1)	COLLAGEN	ECM-Receptor	KEGG: mmu04512
NK/T cells	Pericytes/SMC	Col4a2	ITGA1_ITGB1	0.000316503	0	COL4A2_ITGA1_ITGB1	Col4a2 - (Itga1+Itgb1)	COLLAGEN	ECM-Receptor	KEGG: mmu04512
Schwann	Pericytes/SMC	Col4a2	ITGA1_ITGB1	0.000455953	0	COL4A2_ITGA1_ITGB1	Col4a2 - (Itga1+Itgb1)	COLLAGEN	ECM-Receptor	KEGG: mmu04512
ECs	Fibroblasts	Col4a2	ITGA1_ITGB1	0.000356746	0	COL4A2_ITGA1_ITGB1	Col4a2 - (Itga1+Itgb1)	COLLAGEN	ECM-Receptor	KEGG: mmu04512
MuSCs	Fibroblasts	Col4a2	ITGA1_ITGB1	0.000154359	0	COL4A2_ITGA1_ITGB1	Col4a2 - (Itga1+Itgb1)	COLLAGEN	ECM-Receptor	KEGG: mmu04512
Myofibers	Fibroblasts	Col4a2	ITGA1_ITGB1	0.000143738	0	COL4A2_ITGA1_ITGB1	Col4a2 - (Itga1+Itgb1)	COLLAGEN	ECM-Receptor	KEGG: mmu04512
FAPs	Fibroblasts	Col4a2	ITGA1_ITGB1	0.000245743	0	COL4A2_ITGA1_ITGB1	Col4a2 - (Itga1+Itgb1)	COLLAGEN	ECM-Receptor	KEGG: mmu04512
Pericytes/SMC	Fibroblasts	Col4a2	ITGA1_ITGB1	0.000332629	0	COL4A2_ITGA1_ITGB1	Col4a2 - (Itga1+Itgb1)	COLLAGEN	ECM-Receptor	KEGG: mmu04512
Fibroblasts	Fibroblasts	Col4a2	ITGA1_ITGB1	0.00198642	0	COL4A2_ITGA1_ITGB1	Col4a2 - (Itga1+Itgb1)	COLLAGEN	ECM-Receptor	KEGG: mmu04512
NK/T cells	Fibroblasts	Col4a2	ITGA1_ITGB1	0.000157711	0.02	COL4A2_ITGA1_ITGB1	Col4a2 - (Itga1+Itgb1)	COLLAGEN	ECM-Receptor	KEGG: mmu04512
ECs	Schwann	Col4a2	ITGA1_ITGB1	0.000412166	0	COL4A2_ITGA1_ITGB1	Col4a2 - (Itga1+Itgb1)	COLLAGEN	ECM-Receptor	KEGG: mmu04512
Myofibers	Schwann	Col4a2	ITGA1_ITGB1	0.000216843	0	COL4A2_ITGA1_ITGB1	Col4a2 - (Itga1+Itgb1)	COLLAGEN	ECM-Receptor	KEGG: mmu04512
FAPs	Schwann	Col4a2	ITGA1_ITGB1	0.000169562	0	COL4A2_ITGA1_ITGB1	Col4a2 - (Itga1+Itgb1)	COLLAGEN	ECM-Receptor	KEGG: mmu04512
Pericytes/SMC	Schwann	Col4a2	ITGA1_ITGB1	0.000490766	0	COL4A2_ITGA1_ITGB1	Col4a2 - (Itga1+Itgb1)	COLLAGEN	ECM-Receptor	KEGG: mmu04512
Schwann	Schwann	Col4a2	ITGA1_ITGB1	0.00207371	0.02	COL4A2_ITGA1_ITGB1	Col4a2 - (Itga1+Itgb1)	COLLAGEN	ECM-Receptor	KEGG: mmu04512
Myeloid cells	ECs	Col6a1	ITGA1_ITGB1	0.000825548	0	COL6A1_ITGA1_ITGB1	Col6a1 - (Itga1+Itgb1)	COLLAGEN	ECM-Receptor	KEGG: mmu04512
ECs	ECs	Col6a1	ITGA1_ITGB1	0.00185606	0	COL6A1_ITGA1_ITGB1	Col6a1 - (Itga1+Itgb1)	COLLAGEN	ECM-Receptor	KEGG: mmu04512
MuSCs	ECs	Col6a1	ITGA1_ITGB1	0.000922602	0	COL6A1_ITGA1_ITGB1	Col6a1 - (Itga1+Itgb1)	COLLAGEN	ECM-Receptor	KEGG: mmu04512
Myofibers	ECs	Col6a1	ITGA1_ITGB1	0.00040926	0	COL6A1_ITGA1_ITGB1	Col6a1 - (Itga1+Itgb1)	COLLAGEN	ECM-Receptor	KEGG: mmu04512
FAPs	ECs	Col6a1	ITGA1_ITGB1	0.00252787	0	COL6A1_ITGA1_ITGB1	Col6a1 - (Itga1+Itgb1)	COLLAGEN	ECM-Receptor	KEGG: mmu04512
Pericytes/SMC	ECs	Col6a1	ITGA1_ITGB1	0.000757111	0	COL6A1_ITGA1_ITGB1	Col6a1 - (Itga1+Itgb1)	COLLAGEN	ECM-Receptor	KEGG: mmu04512
Fibroblasts	ECs	Col6a1	ITGA1_ITGB1	0.000664911	0	COL6A1_ITGA1_ITGB1	Col6a1 - (Itga1+Itgb1)	COLLAGEN	ECM-Receptor	KEGG: mmu04512
NK/T cells	ECs	Col6a1	ITGA1_ITGB1	0.000224038	0	COL6A1_ITGA1_ITGB1	Col6a1 - (Itga1+Itgb1)	COLLAGEN	ECM-Receptor	KEGG: mmu04512
Schwann	ECs	Col6a1	ITGA1_ITGB1	0.000114501	0	COL6A1_ITGA1_ITGB1	Col6a1 - (Itga1+Itgb1)	COLLAGEN	ECM-Receptor	KEGG: mmu04512
FAPs	Myofibers	Col6a1	ITGA1_ITGB1	0.000344999	0	COL6A1_ITGA1_ITGB1	Col6a1 - (Itga1+Itgb1)	COLLAGEN	ECM-Receptor	KEGG: mmu04512
Fibroblasts	Myofibers	Col6a1	ITGA1_ITGB1	0.000161855	0	COL6A1_ITGA1_ITGB1	Col6a1 - (Itga1+Itgb1)	COLLAGEN	ECM-Receptor	KEGG: mmu04512
ECs	FAPs	Col6a1	ITGA1_ITGB1	0.000409264	0	COL6A1_ITGA1_ITGB1	Col6a1 - (Itga1+Itgb1)	COLLAGEN	ECM-Receptor	KEGG: mmu04512
FAPs	FAPs	Col6a1	ITGA1_ITGB1	0.00169979	0	COL6A1_ITGA1_ITGB1	Col6a1 - (Itga1+Itgb1)	COLLAGEN	ECM-Receptor	KEGG: mmu04512
Pericytes/SMC	FAPs	Col6a1	ITGA1_ITGB1	0.000276584	0.03	COL6A1_ITGA1_ITGB1	Col6a1 - (Itga1+Itgb1)	COLLAGEN	ECM-Receptor	KEGG: mmu04512
Fibroblasts	FAPs	Col6a1	ITGA1_ITGB1	0.000404886	0	COL6A1_ITGA1_ITGB1	Col6a1 - (Itga1+Itgb1)	COLLAGEN	ECM-Receptor	KEGG: mmu04512
Myeloid cells	Pericytes/SMC	Col6a1	ITGA1_ITGB1	0.000633958	0	COL6A1_ITGA1_ITGB1	Col6a1 - (Itga1+Itgb1)	COLLAGEN	ECM-Receptor	KEGG: mmu04512
ECs	Pericytes/SMC	Col6a1	ITGA1_ITGB1	0.000958033	0	COL6A1_ITGA1_ITGB1	Col6a1 - (Itga1+Itgb1)	COLLAGEN	ECM-Receptor	KEGG: mmu04512
MuSCs	Pericytes/SMC	Col6a1	ITGA1_ITGB1	0.000810903	0	COL6A1_ITGA1_ITGB1	Col6a1 - (Itga1+Itgb1)	COLLAGEN	ECM-Receptor	KEGG: mmu04512
Myofibers	Pericytes/SMC	Col6a1	ITGA1_ITGB1	0.000412884	0	COL6A1_ITGA1_ITGB1	Col6a1 - (Itga1+Itgb1)	COLLAGEN	ECM-Receptor	KEGG: mmu04512
FAPs	Pericytes/SMC	Col6a1	ITGA1_ITGB1	0.00215553	0	COL6A1_ITGA1_ITGB1	Col6a1 - (Itga1+Itgb1)	COLLAGEN	ECM-Receptor	KEGG: mmu04512
Pericytes/SMC	Pericytes/SMC	Col6a1	ITGA1_ITGB1	0.00202974	0	COL6A1_ITGA1_ITGB1	Col6a1 - (Itga1+Itgb1)	COLLAGEN	ECM-Receptor	KEGG: mmu04512
Fibroblasts	Pericytes/SMC	Col6a1	ITGA1_ITGB1	0.000963855	0	COL6A1_ITGA1_ITGB1	Col6a1 - (Itga1+Itgb1)	COLLAGEN	ECM-Receptor	KEGG: mmu04512
NK/T cells	Pericytes/SMC	Col6a1	ITGA1_ITGB1	0.000237811	0	COL6A1_ITGA1_ITGB1	Col6a1 - (Itga1+Itgb1)	COLLAGEN	ECM-Receptor	KEGG: mmu04512
Schwann	Pericytes/SMC	Col6a1	ITGA1_ITGB1	0.00021262	0	COL6A1_ITGA1_ITGB1	Col6a1 - (Itga1+Itgb1)	COLLAGEN	ECM-Receptor	KEGG: mmu04512
ECs	Fibroblasts	Col6a1	ITGA1_ITGB1	0.000123787	0	COL6A1_ITGA1_ITGB1	Col6a1 - (Itga1+Itgb1)	COLLAGEN	ECM-Receptor	KEGG: mmu04512
MuSCs	Fibroblasts	Col6a1	ITGA1_ITGB1	0.000151078	0	COL6A1_ITGA1_ITGB1	Col6a1 - (Itga1+Itgb1)	COLLAGEN	ECM-Receptor	KEGG: mmu04512
Myofibers	Fibroblasts	Col6a1	ITGA1_ITGB1	7.4877e-05	0.04	COL6A1_ITGA1_ITGB1	Col6a1 - (Itga1+Itgb1)	COLLAGEN	ECM-Receptor	KEGG: mmu04512
FAPs	Fibroblasts	Col6a1	ITGA1_ITGB1	0.000461762	0	COL6A1_ITGA1_ITGB1	Col6a1 - (Itga1+Itgb1)	COLLAGEN	ECM-Receptor	KEGG: mmu04512
Pericytes/SMC	Fibroblasts	Col6a1	ITGA1_ITGB1	0.00014244	0	COL6A1_ITGA1_ITGB1	Col6a1 - (Itga1+Itgb1)	COLLAGEN	ECM-Receptor	KEGG: mmu04512
Fibroblasts	Fibroblasts	Col6a1	ITGA1_ITGB1	0.0029703	0	COL6A1_ITGA1_ITGB1	Col6a1 - (Itga1+Itgb1)	COLLAGEN	ECM-Receptor	KEGG: mmu04512
ECs	Schwann	Col6a1	ITGA1_ITGB1	0.000144056	0.03	COL6A1_ITGA1_ITGB1	Col6a1 - (Itga1+Itgb1)	COLLAGEN	ECM-Receptor	KEGG: mmu04512
FAPs	Schwann	Col6a1	ITGA1_ITGB1	0.000317248	0	COL6A1_ITGA1_ITGB1	Col6a1 - (Itga1+Itgb1)	COLLAGEN	ECM-Receptor	KEGG: mmu04512
Pericytes/SMC	Schwann	Col6a1	ITGA1_ITGB1	0.000211165	0.03	COL6A1_ITGA1_ITGB1	Col6a1 - (Itga1+Itgb1)	COLLAGEN	ECM-Receptor	KEGG: mmu04512
Myeloid cells	ECs	Col6a2	ITGA1_ITGB1	0.0011937	0	COL6A2_ITGA1_ITGB1	Col6a2 - (Itga1+Itgb1)	COLLAGEN	ECM-Receptor	KEGG: mmu04512
ECs	ECs	Col6a2	ITGA1_ITGB1	0.00235958	0	COL6A2_ITGA1_ITGB1	Col6a2 - (Itga1+Itgb1)	COLLAGEN	ECM-Receptor	KEGG: mmu04512
MuSCs	ECs	Col6a2	ITGA1_ITGB1	0.00115367	0	COL6A2_ITGA1_ITGB1	Col6a2 - (Itga1+Itgb1)	COLLAGEN	ECM-Receptor	KEGG: mmu04512
Myofibers	ECs	Col6a2	ITGA1_ITGB1	0.00056326	0	COL6A2_ITGA1_ITGB1	Col6a2 - (Itga1+Itgb1)	COLLAGEN	ECM-Receptor	KEGG: mmu04512
FAPs	ECs	Col6a2	ITGA1_ITGB1	0.00292552	0	COL6A2_ITGA1_ITGB1	Col6a2 - (Itga1+Itgb1)	COLLAGEN	ECM-Receptor	KEGG: mmu04512
Pericytes/SMC	ECs	Col6a2	ITGA1_ITGB1	0.00111845	0	COL6A2_ITGA1_ITGB1	Col6a2 - (Itga1+Itgb1)	COLLAGEN	ECM-Receptor	KEGG: mmu04512
Fibroblasts	ECs	Col6a2	ITGA1_ITGB1	0.00075487	0	COL6A2_ITGA1_ITGB1	Col6a2 - (Itga1+Itgb1)	COLLAGEN	ECM-Receptor	KEGG: mmu04512
NK/T cells	ECs	Col6a2	ITGA1_ITGB1	0.000229868	0	COL6A2_ITGA1_ITGB1	Col6a2 - (Itga1+Itgb1)	COLLAGEN	ECM-Receptor	KEGG: mmu04512
Schwann	ECs	Col6a2	ITGA1_ITGB1	0.000149849	0	COL6A2_ITGA1_ITGB1	Col6a2 - (Itga1+Itgb1)	COLLAGEN	ECM-Receptor	KEGG: mmu04512
FAPs	Myofibers	Col6a2	ITGA1_ITGB1	0.000400825	0	COL6A2_ITGA1_ITGB1	Col6a2 - (Itga1+Itgb1)	COLLAGEN	ECM-Receptor	KEGG: mmu04512
Fibroblasts	Myofibers	Col6a2	ITGA1_ITGB1	0.000184516	0	COL6A2_ITGA1_ITGB1	Col6a2 - (Itga1+Itgb1)	COLLAGEN	ECM-Receptor	KEGG: mmu04512
ECs	FAPs	Col6a2	ITGA1_ITGB1	0.000521565	0.01	COL6A2_ITGA1_ITGB1	Col6a2 - (Itga1+Itgb1)	COLLAGEN	ECM-Receptor	KEGG: mmu04512
FAPs	FAPs	Col6a2	ITGA1_ITGB1	0.00197387	0	COL6A2_ITGA1_ITGB1	Col6a2 - (Itga1+Itgb1)	COLLAGEN	ECM-Receptor	KEGG: mmu04512
Pericytes/SMC	FAPs	Col6a2	ITGA1_ITGB1	0.000410225	0	COL6A2_ITGA1_ITGB1	Col6a2 - (Itga1+Itgb1)	COLLAGEN	ECM-Receptor	KEGG: mmu04512
Fibroblasts	FAPs	Col6a2	ITGA1_ITGB1	0.000461332	0	COL6A2_ITGA1_ITGB1	Col6a2 - (Itga1+Itgb1)	COLLAGEN	ECM-Receptor	KEGG: mmu04512
Myeloid cells	Pericytes/SMC	Col6a2	ITGA1_ITGB1	0.000916003	0	COL6A2_ITGA1_ITGB1	Col6a2 - (Itga1+Itgb1)	COLLAGEN	ECM-Receptor	KEGG: mmu04512
ECs	Pericytes/SMC	Col6a2	ITGA1_ITGB1	0.00121708	0	COL6A2_ITGA1_ITGB1	Col6a2 - (Itga1+Itgb1)	COLLAGEN	ECM-Receptor	KEGG: mmu04512
MuSCs	Pericytes/SMC	Col6a2	ITGA1_ITGB1	0.00101341	0	COL6A2_ITGA1_ITGB1	Col6a2 - (Itga1+Itgb1)	COLLAGEN	ECM-Receptor	KEGG: mmu04512
Myofibers	Pericytes/SMC	Col6a2	ITGA1_ITGB1	0.000567836	0	COL6A2_ITGA1_ITGB1	Col6a2 - (Itga1+Itgb1)	COLLAGEN	ECM-Receptor	KEGG: mmu04512
FAPs	Pericytes/SMC	Col6a2	ITGA1_ITGB1	0.00249223	0	COL6A2_ITGA1_ITGB1	Col6a2 - (Itga1+Itgb1)	COLLAGEN	ECM-Receptor	KEGG: mmu04512
Pericytes/SMC	Pericytes/SMC	Col6a2	ITGA1_ITGB1	0.00299502	0	COL6A2_ITGA1_ITGB1	Col6a2 - (Itga1+Itgb1)	COLLAGEN	ECM-Receptor	KEGG: mmu04512
Fibroblasts	Pericytes/SMC	Col6a2	ITGA1_ITGB1	0.00109316	0	COL6A2_ITGA1_ITGB1	Col6a2 - (Itga1+Itgb1)	COLLAGEN	ECM-Receptor	KEGG: mmu04512
NK/T cells	Pericytes/SMC	Col6a2	ITGA1_ITGB1	0.000243986	0	COL6A2_ITGA1_ITGB1	Col6a2 - (Itga1+Itgb1)	COLLAGEN	ECM-Receptor	KEGG: mmu04512
Schwann	Pericytes/SMC	Col6a2	ITGA1_ITGB1	0.000278116	0	COL6A2_ITGA1_ITGB1	Col6a2 - (Itga1+Itgb1)	COLLAGEN	ECM-Receptor	KEGG: mmu04512
ECs	Fibroblasts	Col6a2	ITGA1_ITGB1	0.000157654	0	COL6A2_ITGA1_ITGB1	Col6a2 - (Itga1+Itgb1)	COLLAGEN	ECM-Receptor	KEGG: mmu04512
MuSCs	Fibroblasts	Col6a2	ITGA1_ITGB1	0.000189201	0	COL6A2_ITGA1_ITGB1	Col6a2 - (Itga1+Itgb1)	COLLAGEN	ECM-Receptor	KEGG: mmu04512
Myofibers	Fibroblasts	Col6a2	ITGA1_ITGB1	0.000103247	0.01	COL6A2_ITGA1_ITGB1	Col6a2 - (Itga1+Itgb1)	COLLAGEN	ECM-Receptor	KEGG: mmu04512
FAPs	Fibroblasts	Col6a2	ITGA1_ITGB1	0.000535743	0	COL6A2_ITGA1_ITGB1	Col6a2 - (Itga1+Itgb1)	COLLAGEN	ECM-Receptor	KEGG: mmu04512
Pericytes/SMC	Fibroblasts	Col6a2	ITGA1_ITGB1	0.000211045	0	COL6A2_ITGA1_ITGB1	Col6a2 - (Itga1+Itgb1)	COLLAGEN	ECM-Receptor	KEGG: mmu04512
Fibroblasts	Fibroblasts	Col6a2	ITGA1_ITGB1	0.00338118	0	COL6A2_ITGA1_ITGB1	Col6a2 - (Itga1+Itgb1)	COLLAGEN	ECM-Receptor	KEGG: mmu04512
ECs	Schwann	Col6a2	ITGA1_ITGB1	0.000183275	0.03	COL6A2_ITGA1_ITGB1	Col6a2 - (Itga1+Itgb1)	COLLAGEN	ECM-Receptor	KEGG: mmu04512
FAPs	Schwann	Col6a2	ITGA1_ITGB1	0.000367537	0	COL6A2_ITGA1_ITGB1	Col6a2 - (Itga1+Itgb1)	COLLAGEN	ECM-Receptor	KEGG: mmu04512
Pericytes/SMC	Schwann	Col6a2	ITGA1_ITGB1	0.000312331	0.01	COL6A2_ITGA1_ITGB1	Col6a2 - (Itga1+Itgb1)	COLLAGEN	ECM-Receptor	KEGG: mmu04512
Myeloid cells	ECs	Col6a3	ITGA1_ITGB1	0.00178776	0	COL6A3_ITGA1_ITGB1	Col6a3 - (Itga1+Itgb1)	COLLAGEN	ECM-Receptor	KEGG: mmu04512
ECs	ECs	Col6a3	ITGA1_ITGB1	0.00330152	0	COL6A3_ITGA1_ITGB1	Col6a3 - (Itga1+Itgb1)	COLLAGEN	ECM-Receptor	KEGG: mmu04512
MuSCs	ECs	Col6a3	ITGA1_ITGB1	0.00164954	0	COL6A3_ITGA1_ITGB1	Col6a3 - (Itga1+Itgb1)	COLLAGEN	ECM-Receptor	KEGG: mmu04512
Myofibers	ECs	Col6a3	ITGA1_ITGB1	0.000799935	0	COL6A3_ITGA1_ITGB1	Col6a3 - (Itga1+Itgb1)	COLLAGEN	ECM-Receptor	KEGG: mmu04512
FAPs	ECs	Col6a3	ITGA1_ITGB1	0.00379031	0	COL6A3_ITGA1_ITGB1	Col6a3 - (Itga1+Itgb1)	COLLAGEN	ECM-Receptor	KEGG: mmu04512
Pericytes/SMC	ECs	Col6a3	ITGA1_ITGB1	0.00193676	0	COL6A3_ITGA1_ITGB1	Col6a3 - (Itga1+Itgb1)	COLLAGEN	ECM-Receptor	KEGG: mmu04512
Fibroblasts	ECs	Col6a3	ITGA1_ITGB1	0.000784895	0	COL6A3_ITGA1_ITGB1	Col6a3 - (Itga1+Itgb1)	COLLAGEN	ECM-Receptor	KEGG: mmu04512
NK/T cells	ECs	Col6a3	ITGA1_ITGB1	0.000470499	0	COL6A3_ITGA1_ITGB1	Col6a3 - (Itga1+Itgb1)	COLLAGEN	ECM-Receptor	KEGG: mmu04512
Schwann	ECs	Col6a3	ITGA1_ITGB1	0.000155174	0	COL6A3_ITGA1_ITGB1	Col6a3 - (Itga1+Itgb1)	COLLAGEN	ECM-Receptor	KEGG: mmu04512
FAPs	Myofibers	Col6a3	ITGA1_ITGB1	0.000523746	0	COL6A3_ITGA1_ITGB1	Col6a3 - (Itga1+Itgb1)	COLLAGEN	ECM-Receptor	KEGG: mmu04512
Fibroblasts	Myofibers	Col6a3	ITGA1_ITGB1	0.000192122	0	COL6A3_ITGA1_ITGB1	Col6a3 - (Itga1+Itgb1)	COLLAGEN	ECM-Receptor	KEGG: mmu04512
ECs	FAPs	Col6a3	ITGA1_ITGB1	0.000733135	0	COL6A3_ITGA1_ITGB1	Col6a3 - (Itga1+Itgb1)	COLLAGEN	ECM-Receptor	KEGG: mmu04512
MuSCs	FAPs	Col6a3	ITGA1_ITGB1	0.0010485	0.03	COL6A3_ITGA1_ITGB1	Col6a3 - (Itga1+Itgb1)	COLLAGEN	ECM-Receptor	KEGG: mmu04512
FAPs	FAPs	Col6a3	ITGA1_ITGB1	0.00257643	0	COL6A3_ITGA1_ITGB1	Col6a3 - (Itga1+Itgb1)	COLLAGEN	ECM-Receptor	KEGG: mmu04512
Pericytes/SMC	FAPs	Col6a3	ITGA1_ITGB1	0.00071688	0	COL6A3_ITGA1_ITGB1	Col6a3 - (Itga1+Itgb1)	COLLAGEN	ECM-Receptor	KEGG: mmu04512
Fibroblasts	FAPs	Col6a3	ITGA1_ITGB1	0.000480264	0	COL6A3_ITGA1_ITGB1	Col6a3 - (Itga1+Itgb1)	COLLAGEN	ECM-Receptor	KEGG: mmu04512
Myeloid cells	Pericytes/SMC	Col6a3	ITGA1_ITGB1	0.00137024	0	COL6A3_ITGA1_ITGB1	Col6a3 - (Itga1+Itgb1)	COLLAGEN	ECM-Receptor	KEGG: mmu04512
ECs	Pericytes/SMC	Col6a3	ITGA1_ITGB1	0.00170072	0	COL6A3_ITGA1_ITGB1	Col6a3 - (Itga1+Itgb1)	COLLAGEN	ECM-Receptor	KEGG: mmu04512
MuSCs	Pericytes/SMC	Col6a3	ITGA1_ITGB1	0.00144718	0	COL6A3_ITGA1_ITGB1	Col6a3 - (Itga1+Itgb1)	COLLAGEN	ECM-Receptor	KEGG: mmu04512
Myofibers	Pericytes/SMC	Col6a3	ITGA1_ITGB1	0.000805534	0	COL6A3_ITGA1_ITGB1	Col6a3 - (Itga1+Itgb1)	COLLAGEN	ECM-Receptor	KEGG: mmu04512
FAPs	Pericytes/SMC	Col6a3	ITGA1_ITGB1	0.00322226	0	COL6A3_ITGA1_ITGB1	Col6a3 - (Itga1+Itgb1)	COLLAGEN	ECM-Receptor	KEGG: mmu04512
Pericytes/SMC	Pericytes/SMC	Col6a3	ITGA1_ITGB1	0.00517297	0	COL6A3_ITGA1_ITGB1	Col6a3 - (Itga1+Itgb1)	COLLAGEN	ECM-Receptor	KEGG: mmu04512
Fibroblasts	Pericytes/SMC	Col6a3	ITGA1_ITGB1	0.00113626	0	COL6A3_ITGA1_ITGB1	Col6a3 - (Itga1+Itgb1)	COLLAGEN	ECM-Receptor	KEGG: mmu04512
NK/T cells	Pericytes/SMC	Col6a3	ITGA1_ITGB1	0.000498347	0	COL6A3_ITGA1_ITGB1	Col6a3 - (Itga1+Itgb1)	COLLAGEN	ECM-Receptor	KEGG: mmu04512
Schwann	Pericytes/SMC	Col6a3	ITGA1_ITGB1	0.000287978	0	COL6A3_ITGA1_ITGB1	Col6a3 - (Itga1+Itgb1)	COLLAGEN	ECM-Receptor	KEGG: mmu04512
Myeloid cells	Fibroblasts	Col6a3	ITGA1_ITGB1	0.000219589	0.04	COL6A3_ITGA1_ITGB1	Col6a3 - (Itga1+Itgb1)	COLLAGEN	ECM-Receptor	KEGG: mmu04512
ECs	Fibroblasts	Col6a3	ITGA1_ITGB1	0.000221341	0	COL6A3_ITGA1_ITGB1	Col6a3 - (Itga1+Itgb1)	COLLAGEN	ECM-Receptor	KEGG: mmu04512
MuSCs	Fibroblasts	Col6a3	ITGA1_ITGB1	0.000271401	0	COL6A3_ITGA1_ITGB1	Col6a3 - (Itga1+Itgb1)	COLLAGEN	ECM-Receptor	KEGG: mmu04512
Myofibers	Fibroblasts	Col6a3	ITGA1_ITGB1	0.000147056	0.01	COL6A3_ITGA1_ITGB1	Col6a3 - (Itga1+Itgb1)	COLLAGEN	ECM-Receptor	KEGG: mmu04512
FAPs	Fibroblasts	Col6a3	ITGA1_ITGB1	0.000697925	0	COL6A3_ITGA1_ITGB1	Col6a3 - (Itga1+Itgb1)	COLLAGEN	ECM-Receptor	KEGG: mmu04512
Pericytes/SMC	Fibroblasts	Col6a3	ITGA1_ITGB1	0.000367933	0	COL6A3_ITGA1_ITGB1	Col6a3 - (Itga1+Itgb1)	COLLAGEN	ECM-Receptor	KEGG: mmu04512
Fibroblasts	Fibroblasts	Col6a3	ITGA1_ITGB1	0.00351881	0	COL6A3_ITGA1_ITGB1	Col6a3 - (Itga1+Itgb1)	COLLAGEN	ECM-Receptor	KEGG: mmu04512
NK/T cells	Fibroblasts	Col6a3	ITGA1_ITGB1	0.000249675	0	COL6A3_ITGA1_ITGB1	Col6a3 - (Itga1+Itgb1)	COLLAGEN	ECM-Receptor	KEGG: mmu04512
ECs	Schwann	Col6a3	ITGA1_ITGB1	0.000256803	0.01	COL6A3_ITGA1_ITGB1	Col6a3 - (Itga1+Itgb1)	COLLAGEN	ECM-Receptor	KEGG: mmu04512
FAPs	Schwann	Col6a3	ITGA1_ITGB1	0.000477266	0	COL6A3_ITGA1_ITGB1	Col6a3 - (Itga1+Itgb1)	COLLAGEN	ECM-Receptor	KEGG: mmu04512
Pericytes/SMC	Schwann	Col6a3	ITGA1_ITGB1	0.000542375	0	COL6A3_ITGA1_ITGB1	Col6a3 - (Itga1+Itgb1)	COLLAGEN	ECM-Receptor	KEGG: mmu04512
NK/T cells	Schwann	Col6a3	ITGA1_ITGB1	0.000179222	0.04	COL6A3_ITGA1_ITGB1	Col6a3 - (Itga1+Itgb1)	COLLAGEN	ECM-Receptor	KEGG: mmu04512
Myeloid cells	ECs	Fn1	ITGA3_ITGB1	0.00305401	0	FN1_ITGA3_ITGB1	Fn1 - (Itga3+Itgb1)	FN1	ECM-Receptor	KEGG: mmu04512
MuSCs	ECs	Fn1	ITGA3_ITGB1	0.00211858	0.03	FN1_ITGA3_ITGB1	Fn1 - (Itga3+Itgb1)	FN1	ECM-Receptor	KEGG: mmu04512
FAPs	ECs	Fn1	ITGA3_ITGB1	0.00430169	0	FN1_ITGA3_ITGB1	Fn1 - (Itga3+Itgb1)	FN1	ECM-Receptor	KEGG: mmu04512
Pericytes/SMC	ECs	Fn1	ITGA3_ITGB1	0.0023105	0	FN1_ITGA3_ITGB1	Fn1 - (Itga3+Itgb1)	FN1	ECM-Receptor	KEGG: mmu04512
Fibroblasts	ECs	Fn1	ITGA3_ITGB1	0.00099243	0	FN1_ITGA3_ITGB1	Fn1 - (Itga3+Itgb1)	FN1	ECM-Receptor	KEGG: mmu04512
Myeloid cells	MuSCs	Fn1	ITGA3_ITGB1	0.00502589	0	FN1_ITGA3_ITGB1	Fn1 - (Itga3+Itgb1)	FN1	ECM-Receptor	KEGG: mmu04512
ECs	MuSCs	Fn1	ITGA3_ITGB1	0.00260881	0	FN1_ITGA3_ITGB1	Fn1 - (Itga3+Itgb1)	FN1	ECM-Receptor	KEGG: mmu04512
MuSCs	MuSCs	Fn1	ITGA3_ITGB1	0.00492865	0	FN1_ITGA3_ITGB1	Fn1 - (Itga3+Itgb1)	FN1	ECM-Receptor	KEGG: mmu04512
Myofibers	MuSCs	Fn1	ITGA3_ITGB1	0.00171111	0	FN1_ITGA3_ITGB1	Fn1 - (Itga3+Itgb1)	FN1	ECM-Receptor	KEGG: mmu04512
FAPs	MuSCs	Fn1	ITGA3_ITGB1	0.00865724	0	FN1_ITGA3_ITGB1	Fn1 - (Itga3+Itgb1)	FN1	ECM-Receptor	KEGG: mmu04512
Pericytes/SMC	MuSCs	Fn1	ITGA3_ITGB1	0.00277495	0	FN1_ITGA3_ITGB1	Fn1 - (Itga3+Itgb1)	FN1	ECM-Receptor	KEGG: mmu04512
Fibroblasts	MuSCs	Fn1	ITGA3_ITGB1	0.0017094	0	FN1_ITGA3_ITGB1	Fn1 - (Itga3+Itgb1)	FN1	ECM-Receptor	KEGG: mmu04512
NK/T cells	MuSCs	Fn1	ITGA3_ITGB1	0.000774772	0	FN1_ITGA3_ITGB1	Fn1 - (Itga3+Itgb1)	FN1	ECM-Receptor	KEGG: mmu04512
Schwann	MuSCs	Fn1	ITGA3_ITGB1	0.000462886	0	FN1_ITGA3_ITGB1	Fn1 - (Itga3+Itgb1)	FN1	ECM-Receptor	KEGG: mmu04512
FAPs	FAPs	Fn1	ITGA3_ITGB1	0.00470291	0	FN1_ITGA3_ITGB1	Fn1 - (Itga3+Itgb1)	FN1	ECM-Receptor	KEGG: mmu04512
Fibroblasts	FAPs	Fn1	ITGA3_ITGB1	0.000979433	0	FN1_ITGA3_ITGB1	Fn1 - (Itga3+Itgb1)	FN1	ECM-Receptor	KEGG: mmu04512
Myeloid cells	Pericytes/SMC	Fn1	ITGA3_ITGB1	0.00212279	0	FN1_ITGA3_ITGB1	Fn1 - (Itga3+Itgb1)	FN1	ECM-Receptor	KEGG: mmu04512
MuSCs	Pericytes/SMC	Fn1	ITGA3_ITGB1	0.00168707	0.01	FN1_ITGA3_ITGB1	Fn1 - (Itga3+Itgb1)	FN1	ECM-Receptor	KEGG: mmu04512
FAPs	Pericytes/SMC	Fn1	ITGA3_ITGB1	0.00332948	0	FN1_ITGA3_ITGB1	Fn1 - (Itga3+Itgb1)	FN1	ECM-Receptor	KEGG: mmu04512
Pericytes/SMC	Pericytes/SMC	Fn1	ITGA3_ITGB1	0.00560824	0	FN1_ITGA3_ITGB1	Fn1 - (Itga3+Itgb1)	FN1	ECM-Receptor	KEGG: mmu04512
Fibroblasts	Pericytes/SMC	Fn1	ITGA3_ITGB1	0.00130725	0	FN1_ITGA3_ITGB1	Fn1 - (Itga3+Itgb1)	FN1	ECM-Receptor	KEGG: mmu04512
NK/T cells	Pericytes/SMC	Fn1	ITGA3_ITGB1	0.00057957	0.03	FN1_ITGA3_ITGB1	Fn1 - (Itga3+Itgb1)	FN1	ECM-Receptor	KEGG: mmu04512
FAPs	NK/T cells	Fn1	ITGA3_ITGB1	0.000767258	0.02	FN1_ITGA3_ITGB1	Fn1 - (Itga3+Itgb1)	FN1	ECM-Receptor	KEGG: mmu04512
Fibroblasts	NK/T cells	Fn1	ITGA3_ITGB1	0.000809933	0	FN1_ITGA3_ITGB1	Fn1 - (Itga3+Itgb1)	FN1	ECM-Receptor	KEGG: mmu04512
FAPs	Myeloid cells	Fn1	ITGA4_ITGB1	0.005225	0	FN1_ITGA4_ITGB1	Fn1 - (Itga4+Itgb1)	FN1	ECM-Receptor	KEGG: mmu04512
Pericytes/SMC	Myeloid cells	Fn1	ITGA4_ITGB1	0.0016707	0	FN1_ITGA4_ITGB1	Fn1 - (Itga4+Itgb1)	FN1	ECM-Receptor	KEGG: mmu04512
Fibroblasts	Myeloid cells	Fn1	ITGA4_ITGB1	0.000893084	0	FN1_ITGA4_ITGB1	Fn1 - (Itga4+Itgb1)	FN1	ECM-Receptor	KEGG: mmu04512
FAPs	MuSCs	Fn1	ITGA4_ITGB1	0.00410536	0	FN1_ITGA4_ITGB1	Fn1 - (Itga4+Itgb1)	FN1	ECM-Receptor	KEGG: mmu04512
Fibroblasts	MuSCs	Fn1	ITGA4_ITGB1	0.000813322	0	FN1_ITGA4_ITGB1	Fn1 - (Itga4+Itgb1)	FN1	ECM-Receptor	KEGG: mmu04512
Myeloid cells	FAPs	Fn1	ITGA4_ITGB1	0.00354469	0.01	FN1_ITGA4_ITGB1	Fn1 - (Itga4+Itgb1)	FN1	ECM-Receptor	KEGG: mmu04512
FAPs	FAPs	Fn1	ITGA4_ITGB1	0.00608446	0	FN1_ITGA4_ITGB1	Fn1 - (Itga4+Itgb1)	FN1	ECM-Receptor	KEGG: mmu04512
Pericytes/SMC	FAPs	Fn1	ITGA4_ITGB1	0.00179271	0	FN1_ITGA4_ITGB1	Fn1 - (Itga4+Itgb1)	FN1	ECM-Receptor	KEGG: mmu04512
Fibroblasts	FAPs	Fn1	ITGA4_ITGB1	0.00126599	0	FN1_ITGA4_ITGB1	Fn1 - (Itga4+Itgb1)	FN1	ECM-Receptor	KEGG: mmu04512
FAPs	Fibroblasts	Fn1	ITGA4_ITGB1	0.00110152	0	FN1_ITGA4_ITGB1	Fn1 - (Itga4+Itgb1)	FN1	ECM-Receptor	KEGG: mmu04512
Pericytes/SMC	Fibroblasts	Fn1	ITGA4_ITGB1	0.000612665	0	FN1_ITGA4_ITGB1	Fn1 - (Itga4+Itgb1)	FN1	ECM-Receptor	KEGG: mmu04512
Fibroblasts	Fibroblasts	Fn1	ITGA4_ITGB1	0.00619897	0	FN1_ITGA4_ITGB1	Fn1 - (Itga4+Itgb1)	FN1	ECM-Receptor	KEGG: mmu04512
FAPs	NK/T cells	Fn1	ITGA4_ITGB1	0.00102452	0	FN1_ITGA4_ITGB1	Fn1 - (Itga4+Itgb1)	FN1	ECM-Receptor	KEGG: mmu04512
Pericytes/SMC	NK/T cells	Fn1	ITGA4_ITGB1	0.000650301	0	FN1_ITGA4_ITGB1	Fn1 - (Itga4+Itgb1)	FN1	ECM-Receptor	KEGG: mmu04512
Fibroblasts	NK/T cells	Fn1	ITGA4_ITGB1	0.00108033	0	FN1_ITGA4_ITGB1	Fn1 - (Itga4+Itgb1)	FN1	ECM-Receptor	KEGG: mmu04512
FAPs	Myeloid cells	Fn1	ITGA5_ITGB1	0.00592692	0	FN1_ITGA5_ITGB1	Fn1 - (Itga5+Itgb1)	FN1	ECM-Receptor	KEGG: mmu04512
Fibroblasts	Myeloid cells	Fn1	ITGA5_ITGB1	0.00101258	0	FN1_ITGA5_ITGB1	Fn1 - (Itga5+Itgb1)	FN1	ECM-Receptor	KEGG: mmu04512
Myeloid cells	ECs	Fn1	ITGA5_ITGB1	0.00391	0	FN1_ITGA5_ITGB1	Fn1 - (Itga5+Itgb1)	FN1	ECM-Receptor	KEGG: mmu04512
FAPs	ECs	Fn1	ITGA5_ITGB1	0.0054693	0	FN1_ITGA5_ITGB1	Fn1 - (Itga5+Itgb1)	FN1	ECM-Receptor	KEGG: mmu04512
Pericytes/SMC	ECs	Fn1	ITGA5_ITGB1	0.00295214	0	FN1_ITGA5_ITGB1	Fn1 - (Itga5+Itgb1)	FN1	ECM-Receptor	KEGG: mmu04512
Fibroblasts	ECs	Fn1	ITGA5_ITGB1	0.0012601	0	FN1_ITGA5_ITGB1	Fn1 - (Itga5+Itgb1)	FN1	ECM-Receptor	KEGG: mmu04512
FAPs	MuSCs	Fn1	ITGA5_ITGB1	0.00633141	0	FN1_ITGA5_ITGB1	Fn1 - (Itga5+Itgb1)	FN1	ECM-Receptor	KEGG: mmu04512
Pericytes/SMC	MuSCs	Fn1	ITGA5_ITGB1	0.00201689	0.02	FN1_ITGA5_ITGB1	Fn1 - (Itga5+Itgb1)	FN1	ECM-Receptor	KEGG: mmu04512
Fibroblasts	MuSCs	Fn1	ITGA5_ITGB1	0.00125228	0	FN1_ITGA5_ITGB1	Fn1 - (Itga5+Itgb1)	FN1	ECM-Receptor	KEGG: mmu04512
Myeloid cells	FAPs	Fn1	ITGA5_ITGB1	0.00576786	0	FN1_ITGA5_ITGB1	Fn1 - (Itga5+Itgb1)	FN1	ECM-Receptor	KEGG: mmu04512
ECs	FAPs	Fn1	ITGA5_ITGB1	0.00280726	0.02	FN1_ITGA5_ITGB1	Fn1 - (Itga5+Itgb1)	FN1	ECM-Receptor	KEGG: mmu04512
MuSCs	FAPs	Fn1	ITGA5_ITGB1	0.00462543	0	FN1_ITGA5_ITGB1	Fn1 - (Itga5+Itgb1)	FN1	ECM-Receptor	KEGG: mmu04512
FAPs	FAPs	Fn1	ITGA5_ITGB1	0.00977637	0	FN1_ITGA5_ITGB1	Fn1 - (Itga5+Itgb1)	FN1	ECM-Receptor	KEGG: mmu04512
Pericytes/SMC	FAPs	Fn1	ITGA5_ITGB1	0.00290643	0	FN1_ITGA5_ITGB1	Fn1 - (Itga5+Itgb1)	FN1	ECM-Receptor	KEGG: mmu04512
Fibroblasts	FAPs	Fn1	ITGA5_ITGB1	0.00202916	0	FN1_ITGA5_ITGB1	Fn1 - (Itga5+Itgb1)	FN1	ECM-Receptor	KEGG: mmu04512
Myeloid cells	Pericytes/SMC	Fn1	ITGA5_ITGB1	0.00240307	0.02	FN1_ITGA5_ITGB1	Fn1 - (Itga5+Itgb1)	FN1	ECM-Receptor	KEGG: mmu04512
FAPs	Pericytes/SMC	Fn1	ITGA5_ITGB1	0.00375597	0	FN1_ITGA5_ITGB1	Fn1 - (Itga5+Itgb1)	FN1	ECM-Receptor	KEGG: mmu04512
Pericytes/SMC	Pericytes/SMC	Fn1	ITGA5_ITGB1	0.00634231	0	FN1_ITGA5_ITGB1	Fn1 - (Itga5+Itgb1)	FN1	ECM-Receptor	KEGG: mmu04512
Fibroblasts	Pericytes/SMC	Fn1	ITGA5_ITGB1	0.00147371	0	FN1_ITGA5_ITGB1	Fn1 - (Itga5+Itgb1)	FN1	ECM-Receptor	KEGG: mmu04512
FAPs	NK/T cells	Fn1	ITGA5_ITGB1	0.00107293	0	FN1_ITGA5_ITGB1	Fn1 - (Itga5+Itgb1)	FN1	ECM-Receptor	KEGG: mmu04512
Fibroblasts	NK/T cells	Fn1	ITGA5_ITGB1	0.00113115	0	FN1_ITGA5_ITGB1	Fn1 - (Itga5+Itgb1)	FN1	ECM-Receptor	KEGG: mmu04512
Myeloid cells	Pericytes/SMC	Fn1	ITGA8_ITGB1	0.00142374	0	FN1_ITGA8_ITGB1	Fn1 - (Itga8+Itgb1)	FN1	ECM-Receptor	KEGG: mmu04512
ECs	Pericytes/SMC	Fn1	ITGA8_ITGB1	0.00115386	0	FN1_ITGA8_ITGB1	Fn1 - (Itga8+Itgb1)	FN1	ECM-Receptor	KEGG: mmu04512
MuSCs	Pericytes/SMC	Fn1	ITGA8_ITGB1	0.00112982	0	FN1_ITGA8_ITGB1	Fn1 - (Itga8+Itgb1)	FN1	ECM-Receptor	KEGG: mmu04512
Myofibers	Pericytes/SMC	Fn1	ITGA8_ITGB1	0.00065766	0	FN1_ITGA8_ITGB1	Fn1 - (Itga8+Itgb1)	FN1	ECM-Receptor	KEGG: mmu04512
FAPs	Pericytes/SMC	Fn1	ITGA8_ITGB1	0.00225267	0	FN1_ITGA8_ITGB1	Fn1 - (Itga8+Itgb1)	FN1	ECM-Receptor	KEGG: mmu04512
Pericytes/SMC	Pericytes/SMC	Fn1	ITGA8_ITGB1	0.00377091	0	FN1_ITGA8_ITGB1	Fn1 - (Itga8+Itgb1)	FN1	ECM-Receptor	KEGG: mmu04512
Fibroblasts	Pericytes/SMC	Fn1	ITGA8_ITGB1	0.00088598	0	FN1_ITGA8_ITGB1	Fn1 - (Itga8+Itgb1)	FN1	ECM-Receptor	KEGG: mmu04512
NK/T cells	Pericytes/SMC	Fn1	ITGA8_ITGB1	0.000388102	0	FN1_ITGA8_ITGB1	Fn1 - (Itga8+Itgb1)	FN1	ECM-Receptor	KEGG: mmu04512
Schwann	Pericytes/SMC	Fn1	ITGA8_ITGB1	0.000387586	0	FN1_ITGA8_ITGB1	Fn1 - (Itga8+Itgb1)	FN1	ECM-Receptor	KEGG: mmu04512
MuSCs	ECs	Lama2	ITGA1_ITGB1	9.10642e-06	0	LAMA2_ITGA1_ITGB1	Lama2 - (Itga1+Itgb1)	LAMININ	ECM-Receptor	KEGG: mmu04512
FAPs	ECs	Lama2	ITGA1_ITGB1	0.000107206	0	LAMA2_ITGA1_ITGB1	Lama2 - (Itga1+Itgb1)	LAMININ	ECM-Receptor	KEGG: mmu04512
Fibroblasts	ECs	Lama2	ITGA1_ITGB1	5.70992e-05	0	LAMA2_ITGA1_ITGB1	Lama2 - (Itga1+Itgb1)	LAMININ	ECM-Receptor	KEGG: mmu04512
Schwann	ECs	Lama2	ITGA1_ITGB1	4.30241e-06	0.03	LAMA2_ITGA1_ITGB1	Lama2 - (Itga1+Itgb1)	LAMININ	ECM-Receptor	KEGG: mmu04512
MuSCs	Myofibers	Lama2	ITGA1_ITGB1	1.75942e-06	0	LAMA2_ITGA1_ITGB1	Lama2 - (Itga1+Itgb1)	LAMININ	ECM-Receptor	KEGG: mmu04512
FAPs	Myofibers	Lama2	ITGA1_ITGB1	1.42936e-05	0	LAMA2_ITGA1_ITGB1	Lama2 - (Itga1+Itgb1)	LAMININ	ECM-Receptor	KEGG: mmu04512
Fibroblasts	Myofibers	Lama2	ITGA1_ITGB1	1.35214e-05	0	LAMA2_ITGA1_ITGB1	Lama2 - (Itga1+Itgb1)	LAMININ	ECM-Receptor	KEGG: mmu04512
MuSCs	FAPs	Lama2	ITGA1_ITGB1	5.70549e-06	0	LAMA2_ITGA1_ITGB1	Lama2 - (Itga1+Itgb1)	LAMININ	ECM-Receptor	KEGG: mmu04512
FAPs	FAPs	Lama2	ITGA1_ITGB1	7.06282e-05	0	LAMA2_ITGA1_ITGB1	Lama2 - (Itga1+Itgb1)	LAMININ	ECM-Receptor	KEGG: mmu04512
Fibroblasts	FAPs	Lama2	ITGA1_ITGB1	3.39405e-05	0	LAMA2_ITGA1_ITGB1	Lama2 - (Itga1+Itgb1)	LAMININ	ECM-Receptor	KEGG: mmu04512
MuSCs	Pericytes/SMC	Lama2	ITGA1_ITGB1	8.02234e-06	0	LAMA2_ITGA1_ITGB1	Lama2 - (Itga1+Itgb1)	LAMININ	ECM-Receptor	KEGG: mmu04512
FAPs	Pericytes/SMC	Lama2	ITGA1_ITGB1	9.19488e-05	0	LAMA2_ITGA1_ITGB1	Lama2 - (Itga1+Itgb1)	LAMININ	ECM-Receptor	KEGG: mmu04512
Fibroblasts	Pericytes/SMC	Lama2	ITGA1_ITGB1	8.33393e-05	0	LAMA2_ITGA1_ITGB1	Lama2 - (Itga1+Itgb1)	LAMININ	ECM-Receptor	KEGG: mmu04512
MuSCs	Fibroblasts	Lama2	ITGA1_ITGB1	1.48236e-06	0	LAMA2_ITGA1_ITGB1	Lama2 - (Itga1+Itgb1)	LAMININ	ECM-Receptor	KEGG: mmu04512
FAPs	Fibroblasts	Lama2	ITGA1_ITGB1	1.92886e-05	0	LAMA2_ITGA1_ITGB1	Lama2 - (Itga1+Itgb1)	LAMININ	ECM-Receptor	KEGG: mmu04512
Fibroblasts	Fibroblasts	Lama2	ITGA1_ITGB1	0.000250557	0	LAMA2_ITGA1_ITGB1	Lama2 - (Itga1+Itgb1)	LAMININ	ECM-Receptor	KEGG: mmu04512
MuSCs	Schwann	Lama2	ITGA1_ITGB1	1.33757e-06	0	LAMA2_ITGA1_ITGB1	Lama2 - (Itga1+Itgb1)	LAMININ	ECM-Receptor	KEGG: mmu04512
FAPs	Schwann	Lama2	ITGA1_ITGB1	1.33694e-05	0	LAMA2_ITGA1_ITGB1	Lama2 - (Itga1+Itgb1)	LAMININ	ECM-Receptor	KEGG: mmu04512
Myeloid cells	ECs	Lama4	ITGA1_ITGB1	0.000361956	0	LAMA4_ITGA1_ITGB1	Lama4 - (Itga1+Itgb1)	LAMININ	ECM-Receptor	KEGG: mmu04512
ECs	ECs	Lama4	ITGA1_ITGB1	0.00188356	0	LAMA4_ITGA1_ITGB1	Lama4 - (Itga1+Itgb1)	LAMININ	ECM-Receptor	KEGG: mmu04512
MuSCs	ECs	Lama4	ITGA1_ITGB1	0.000404837	0	LAMA4_ITGA1_ITGB1	Lama4 - (Itga1+Itgb1)	LAMININ	ECM-Receptor	KEGG: mmu04512
Myofibers	ECs	Lama4	ITGA1_ITGB1	0.000182732	0	LAMA4_ITGA1_ITGB1	Lama4 - (Itga1+Itgb1)	LAMININ	ECM-Receptor	KEGG: mmu04512
FAPs	ECs	Lama4	ITGA1_ITGB1	0.00120173	0	LAMA4_ITGA1_ITGB1	Lama4 - (Itga1+Itgb1)	LAMININ	ECM-Receptor	KEGG: mmu04512
Pericytes/SMC	ECs	Lama4	ITGA1_ITGB1	0.00066562	0	LAMA4_ITGA1_ITGB1	Lama4 - (Itga1+Itgb1)	LAMININ	ECM-Receptor	KEGG: mmu04512
Fibroblasts	ECs	Lama4	ITGA1_ITGB1	0.00017149	0	LAMA4_ITGA1_ITGB1	Lama4 - (Itga1+Itgb1)	LAMININ	ECM-Receptor	KEGG: mmu04512
NK/T cells	ECs	Lama4	ITGA1_ITGB1	6.90872e-05	0.02	LAMA4_ITGA1_ITGB1	Lama4 - (Itga1+Itgb1)	LAMININ	ECM-Receptor	KEGG: mmu04512
Schwann	ECs	Lama4	ITGA1_ITGB1	8.58997e-05	0	LAMA4_ITGA1_ITGB1	Lama4 - (Itga1+Itgb1)	LAMININ	ECM-Receptor	KEGG: mmu04512
ECs	Myofibers	Lama4	ITGA1_ITGB1	0.000163599	0	LAMA4_ITGA1_ITGB1	Lama4 - (Itga1+Itgb1)	LAMININ	ECM-Receptor	KEGG: mmu04512
FAPs	Myofibers	Lama4	ITGA1_ITGB1	0.000161915	0	LAMA4_ITGA1_ITGB1	Lama4 - (Itga1+Itgb1)	LAMININ	ECM-Receptor	KEGG: mmu04512
Pericytes/SMC	Myofibers	Lama4	ITGA1_ITGB1	0.000112696	0.01	LAMA4_ITGA1_ITGB1	Lama4 - (Itga1+Itgb1)	LAMININ	ECM-Receptor	KEGG: mmu04512
Fibroblasts	Myofibers	Lama4	ITGA1_ITGB1	4.08186e-05	0.02	LAMA4_ITGA1_ITGB1	Lama4 - (Itga1+Itgb1)	LAMININ	ECM-Receptor	KEGG: mmu04512
ECs	FAPs	Lama4	ITGA1_ITGB1	0.000415382	0	LAMA4_ITGA1_ITGB1	Lama4 - (Itga1+Itgb1)	LAMININ	ECM-Receptor	KEGG: mmu04512
FAPs	FAPs	Lama4	ITGA1_ITGB1	0.000799025	0	LAMA4_ITGA1_ITGB1	Lama4 - (Itga1+Itgb1)	LAMININ	ECM-Receptor	KEGG: mmu04512
Pericytes/SMC	FAPs	Lama4	ITGA1_ITGB1	0.000242915	0	LAMA4_ITGA1_ITGB1	Lama4 - (Itga1+Itgb1)	LAMININ	ECM-Receptor	KEGG: mmu04512
Fibroblasts	FAPs	Lama4	ITGA1_ITGB1	0.000102396	0	LAMA4_ITGA1_ITGB1	Lama4 - (Itga1+Itgb1)	LAMININ	ECM-Receptor	KEGG: mmu04512
Myeloid cells	Pericytes/SMC	Lama4	ITGA1_ITGB1	0.000278211	0	LAMA4_ITGA1_ITGB1	Lama4 - (Itga1+Itgb1)	LAMININ	ECM-Receptor	KEGG: mmu04512
ECs	Pericytes/SMC	Lama4	ITGA1_ITGB1	0.000972188	0	LAMA4_ITGA1_ITGB1	Lama4 - (Itga1+Itgb1)	LAMININ	ECM-Receptor	KEGG: mmu04512
MuSCs	Pericytes/SMC	Lama4	ITGA1_ITGB1	0.000356288	0	LAMA4_ITGA1_ITGB1	Lama4 - (Itga1+Itgb1)	LAMININ	ECM-Receptor	KEGG: mmu04512
Myofibers	Pericytes/SMC	Lama4	ITGA1_ITGB1	0.000184548	0	LAMA4_ITGA1_ITGB1	Lama4 - (Itga1+Itgb1)	LAMININ	ECM-Receptor	KEGG: mmu04512
FAPs	Pericytes/SMC	Lama4	ITGA1_ITGB1	0.00102799	0	LAMA4_ITGA1_ITGB1	Lama4 - (Itga1+Itgb1)	LAMININ	ECM-Receptor	KEGG: mmu04512
Pericytes/SMC	Pericytes/SMC	Lama4	ITGA1_ITGB1	0.00178498	0	LAMA4_ITGA1_ITGB1	Lama4 - (Itga1+Itgb1)	LAMININ	ECM-Receptor	KEGG: mmu04512
Fibroblasts	Pericytes/SMC	Lama4	ITGA1_ITGB1	0.000249976	0	LAMA4_ITGA1_ITGB1	Lama4 - (Itga1+Itgb1)	LAMININ	ECM-Receptor	KEGG: mmu04512
NK/T cells	Pericytes/SMC	Lama4	ITGA1_ITGB1	7.34342e-05	0.03	LAMA4_ITGA1_ITGB1	Lama4 - (Itga1+Itgb1)	LAMININ	ECM-Receptor	KEGG: mmu04512
Schwann	Pericytes/SMC	Lama4	ITGA1_ITGB1	0.000159576	0	LAMA4_ITGA1_ITGB1	Lama4 - (Itga1+Itgb1)	LAMININ	ECM-Receptor	KEGG: mmu04512
ECs	Fibroblasts	Lama4	ITGA1_ITGB1	0.000125633	0	LAMA4_ITGA1_ITGB1	Lama4 - (Itga1+Itgb1)	LAMININ	ECM-Receptor	KEGG: mmu04512
MuSCs	Fibroblasts	Lama4	ITGA1_ITGB1	6.60696e-05	0.01	LAMA4_ITGA1_ITGB1	Lama4 - (Itga1+Itgb1)	LAMININ	ECM-Receptor	KEGG: mmu04512
FAPs	Fibroblasts	Lama4	ITGA1_ITGB1	0.000217698	0	LAMA4_ITGA1_ITGB1	Lama4 - (Itga1+Itgb1)	LAMININ	ECM-Receptor	KEGG: mmu04512
Pericytes/SMC	Fibroblasts	Lama4	ITGA1_ITGB1	0.000125133	0	LAMA4_ITGA1_ITGB1	Lama4 - (Itga1+Itgb1)	LAMININ	ECM-Receptor	KEGG: mmu04512
Fibroblasts	Fibroblasts	Lama4	ITGA1_ITGB1	0.000755034	0	LAMA4_ITGA1_ITGB1	Lama4 - (Itga1+Itgb1)	LAMININ	ECM-Receptor	KEGG: mmu04512
ECs	Schwann	Lama4	ITGA1_ITGB1	0.000146196	0	LAMA4_ITGA1_ITGB1	Lama4 - (Itga1+Itgb1)	LAMININ	ECM-Receptor	KEGG: mmu04512
FAPs	Schwann	Lama4	ITGA1_ITGB1	0.000150294	0	LAMA4_ITGA1_ITGB1	Lama4 - (Itga1+Itgb1)	LAMININ	ECM-Receptor	KEGG: mmu04512
Pericytes/SMC	Schwann	Lama4	ITGA1_ITGB1	0.000185589	0	LAMA4_ITGA1_ITGB1	Lama4 - (Itga1+Itgb1)	LAMININ	ECM-Receptor	KEGG: mmu04512
ECs	ECs	Lama5	ITGA1_ITGB1	0.001228	0	LAMA5_ITGA1_ITGB1	Lama5 - (Itga1+Itgb1)	LAMININ	ECM-Receptor	KEGG: mmu04512
MuSCs	ECs	Lama5	ITGA1_ITGB1	0.000580273	0	LAMA5_ITGA1_ITGB1	Lama5 - (Itga1+Itgb1)	LAMININ	ECM-Receptor	KEGG: mmu04512
Myofibers	ECs	Lama5	ITGA1_ITGB1	7.05602e-05	0	LAMA5_ITGA1_ITGB1	Lama5 - (Itga1+Itgb1)	LAMININ	ECM-Receptor	KEGG: mmu04512
FAPs	ECs	Lama5	ITGA1_ITGB1	0.000128175	0	LAMA5_ITGA1_ITGB1	Lama5 - (Itga1+Itgb1)	LAMININ	ECM-Receptor	KEGG: mmu04512
Pericytes/SMC	ECs	Lama5	ITGA1_ITGB1	0.000438263	0	LAMA5_ITGA1_ITGB1	Lama5 - (Itga1+Itgb1)	LAMININ	ECM-Receptor	KEGG: mmu04512
ECs	Myofibers	Lama5	ITGA1_ITGB1	0.000106274	0	LAMA5_ITGA1_ITGB1	Lama5 - (Itga1+Itgb1)	LAMININ	ECM-Receptor	KEGG: mmu04512
MuSCs	Myofibers	Lama5	ITGA1_ITGB1	0.000112754	0	LAMA5_ITGA1_ITGB1	Lama5 - (Itga1+Itgb1)	LAMININ	ECM-Receptor	KEGG: mmu04512
Pericytes/SMC	Myofibers	Lama5	ITGA1_ITGB1	7.399e-05	0	LAMA5_ITGA1_ITGB1	Lama5 - (Itga1+Itgb1)	LAMININ	ECM-Receptor	KEGG: mmu04512
ECs	FAPs	Lama5	ITGA1_ITGB1	0.000269953	0	LAMA5_ITGA1_ITGB1	Lama5 - (Itga1+Itgb1)	LAMININ	ECM-Receptor	KEGG: mmu04512
MuSCs	FAPs	Lama5	ITGA1_ITGB1	0.000365382	0	LAMA5_ITGA1_ITGB1	Lama5 - (Itga1+Itgb1)	LAMININ	ECM-Receptor	KEGG: mmu04512
Pericytes/SMC	FAPs	Lama5	ITGA1_ITGB1	0.000159541	0	LAMA5_ITGA1_ITGB1	Lama5 - (Itga1+Itgb1)	LAMININ	ECM-Receptor	KEGG: mmu04512
ECs	Pericytes/SMC	Lama5	ITGA1_ITGB1	0.000634405	0	LAMA5_ITGA1_ITGB1	Lama5 - (Itga1+Itgb1)	LAMININ	ECM-Receptor	KEGG: mmu04512
MuSCs	Pericytes/SMC	Lama5	ITGA1_ITGB1	0.000510459	0	LAMA5_ITGA1_ITGB1	Lama5 - (Itga1+Itgb1)	LAMININ	ECM-Receptor	KEGG: mmu04512
Myofibers	Pericytes/SMC	Lama5	ITGA1_ITGB1	7.1299e-05	0	LAMA5_ITGA1_ITGB1	Lama5 - (Itga1+Itgb1)	LAMININ	ECM-Receptor	KEGG: mmu04512
FAPs	Pericytes/SMC	Lama5	ITGA1_ITGB1	0.000109928	0	LAMA5_ITGA1_ITGB1	Lama5 - (Itga1+Itgb1)	LAMININ	ECM-Receptor	KEGG: mmu04512
Pericytes/SMC	Pericytes/SMC	Lama5	ITGA1_ITGB1	0.00117612	0	LAMA5_ITGA1_ITGB1	Lama5 - (Itga1+Itgb1)	LAMININ	ECM-Receptor	KEGG: mmu04512
ECs	Fibroblasts	Lama5	ITGA1_ITGB1	8.1715e-05	0	LAMA5_ITGA1_ITGB1	Lama5 - (Itga1+Itgb1)	LAMININ	ECM-Receptor	KEGG: mmu04512
MuSCs	Fibroblasts	Lama5	ITGA1_ITGB1	9.48089e-05	0	LAMA5_ITGA1_ITGB1	Lama5 - (Itga1+Itgb1)	LAMININ	ECM-Receptor	KEGG: mmu04512
Pericytes/SMC	Fibroblasts	Lama5	ITGA1_ITGB1	8.2238e-05	0	LAMA5_ITGA1_ITGB1	Lama5 - (Itga1+Itgb1)	LAMININ	ECM-Receptor	KEGG: mmu04512
ECs	Schwann	Lama5	ITGA1_ITGB1	9.52202e-05	0	LAMA5_ITGA1_ITGB1	Lama5 - (Itga1+Itgb1)	LAMININ	ECM-Receptor	KEGG: mmu04512
MuSCs	Schwann	Lama5	ITGA1_ITGB1	8.53646e-05	0	LAMA5_ITGA1_ITGB1	Lama5 - (Itga1+Itgb1)	LAMININ	ECM-Receptor	KEGG: mmu04512
Pericytes/SMC	Schwann	Lama5	ITGA1_ITGB1	0.000122102	0	LAMA5_ITGA1_ITGB1	Lama5 - (Itga1+Itgb1)	LAMININ	ECM-Receptor	KEGG: mmu04512
ECs	ECs	Lamb1	ITGA1_ITGB1	0.000299176	0	LAMB1_ITGA1_ITGB1	Lamb1 - (Itga1+Itgb1)	LAMININ	ECM-Receptor	KEGG: mmu04512
MuSCs	ECs	Lamb1	ITGA1_ITGB1	0.000110101	0	LAMB1_ITGA1_ITGB1	Lamb1 - (Itga1+Itgb1)	LAMININ	ECM-Receptor	KEGG: mmu04512
FAPs	ECs	Lamb1	ITGA1_ITGB1	0.000277961	0	LAMB1_ITGA1_ITGB1	Lamb1 - (Itga1+Itgb1)	LAMININ	ECM-Receptor	KEGG: mmu04512
Pericytes/SMC	ECs	Lamb1	ITGA1_ITGB1	3.43594e-05	0.01	LAMB1_ITGA1_ITGB1	Lamb1 - (Itga1+Itgb1)	LAMININ	ECM-Receptor	KEGG: mmu04512
Fibroblasts	ECs	Lamb1	ITGA1_ITGB1	1.28769e-05	0	LAMB1_ITGA1_ITGB1	Lamb1 - (Itga1+Itgb1)	LAMININ	ECM-Receptor	KEGG: mmu04512
ECs	Myofibers	Lamb1	ITGA1_ITGB1	2.57591e-05	0	LAMB1_ITGA1_ITGB1	Lamb1 - (Itga1+Itgb1)	LAMININ	ECM-Receptor	KEGG: mmu04512
MuSCs	Myofibers	Lamb1	ITGA1_ITGB1	2.12937e-05	0	LAMB1_ITGA1_ITGB1	Lamb1 - (Itga1+Itgb1)	LAMININ	ECM-Receptor	KEGG: mmu04512
FAPs	Myofibers	Lamb1	ITGA1_ITGB1	3.71205e-05	0	LAMB1_ITGA1_ITGB1	Lamb1 - (Itga1+Itgb1)	LAMININ	ECM-Receptor	KEGG: mmu04512
ECs	FAPs	Lamb1	ITGA1_ITGB1	6.54737e-05	0	LAMB1_ITGA1_ITGB1	Lamb1 - (Itga1+Itgb1)	LAMININ	ECM-Receptor	KEGG: mmu04512
MuSCs	FAPs	Lamb1	ITGA1_ITGB1	6.90429e-05	0	LAMB1_ITGA1_ITGB1	Lamb1 - (Itga1+Itgb1)	LAMININ	ECM-Receptor	KEGG: mmu04512
FAPs	FAPs	Lamb1	ITGA1_ITGB1	0.000183385	0	LAMB1_ITGA1_ITGB1	Lamb1 - (Itga1+Itgb1)	LAMININ	ECM-Receptor	KEGG: mmu04512
ECs	Pericytes/SMC	Lamb1	ITGA1_ITGB1	0.000154758	0	LAMB1_ITGA1_ITGB1	Lamb1 - (Itga1+Itgb1)	LAMININ	ECM-Receptor	KEGG: mmu04512
MuSCs	Pericytes/SMC	Lamb1	ITGA1_ITGB1	9.69692e-05	0	LAMB1_ITGA1_ITGB1	Lamb1 - (Itga1+Itgb1)	LAMININ	ECM-Receptor	KEGG: mmu04512
FAPs	Pericytes/SMC	Lamb1	ITGA1_ITGB1	0.000238304	0	LAMB1_ITGA1_ITGB1	Lamb1 - (Itga1+Itgb1)	LAMININ	ECM-Receptor	KEGG: mmu04512
Pericytes/SMC	Pericytes/SMC	Lamb1	ITGA1_ITGB1	9.2325e-05	0.01	LAMB1_ITGA1_ITGB1	Lamb1 - (Itga1+Itgb1)	LAMININ	ECM-Receptor	KEGG: mmu04512
Fibroblasts	Pericytes/SMC	Lamb1	ITGA1_ITGB1	1.88039e-05	0.01	LAMB1_ITGA1_ITGB1	Lamb1 - (Itga1+Itgb1)	LAMININ	ECM-Receptor	KEGG: mmu04512
ECs	Fibroblasts	Lamb1	ITGA1_ITGB1	1.98419e-05	0	LAMB1_ITGA1_ITGB1	Lamb1 - (Itga1+Itgb1)	LAMININ	ECM-Receptor	KEGG: mmu04512
MuSCs	Fibroblasts	Lamb1	ITGA1_ITGB1	1.79342e-05	0	LAMB1_ITGA1_ITGB1	Lamb1 - (Itga1+Itgb1)	LAMININ	ECM-Receptor	KEGG: mmu04512
FAPs	Fibroblasts	Lamb1	ITGA1_ITGB1	5.00642e-05	0	LAMB1_ITGA1_ITGB1	Lamb1 - (Itga1+Itgb1)	LAMININ	ECM-Receptor	KEGG: mmu04512
Fibroblasts	Fibroblasts	Lamb1	ITGA1_ITGB1	5.64324e-05	0.03	LAMB1_ITGA1_ITGB1	Lamb1 - (Itga1+Itgb1)	LAMININ	ECM-Receptor	KEGG: mmu04512
ECs	Schwann	Lamb1	ITGA1_ITGB1	2.31659e-05	0	LAMB1_ITGA1_ITGB1	Lamb1 - (Itga1+Itgb1)	LAMININ	ECM-Receptor	KEGG: mmu04512
MuSCs	Schwann	Lamb1	ITGA1_ITGB1	1.61763e-05	0	LAMB1_ITGA1_ITGB1	Lamb1 - (Itga1+Itgb1)	LAMININ	ECM-Receptor	KEGG: mmu04512
FAPs	Schwann	Lamb1	ITGA1_ITGB1	3.46792e-05	0	LAMB1_ITGA1_ITGB1	Lamb1 - (Itga1+Itgb1)	LAMININ	ECM-Receptor	KEGG: mmu04512
ECs	ECs	Lamb2	ITGA1_ITGB1	0.000223528	0	LAMB2_ITGA1_ITGB1	Lamb2 - (Itga1+Itgb1)	LAMININ	ECM-Receptor	KEGG: mmu04512
MuSCs	ECs	Lamb2	ITGA1_ITGB1	5.70443e-05	0	LAMB2_ITGA1_ITGB1	Lamb2 - (Itga1+Itgb1)	LAMININ	ECM-Receptor	KEGG: mmu04512
Myofibers	ECs	Lamb2	ITGA1_ITGB1	3.48721e-05	0	LAMB2_ITGA1_ITGB1	Lamb2 - (Itga1+Itgb1)	LAMININ	ECM-Receptor	KEGG: mmu04512
FAPs	ECs	Lamb2	ITGA1_ITGB1	0.000166709	0	LAMB2_ITGA1_ITGB1	Lamb2 - (Itga1+Itgb1)	LAMININ	ECM-Receptor	KEGG: mmu04512
Pericytes/SMC	ECs	Lamb2	ITGA1_ITGB1	0.000440562	0	LAMB2_ITGA1_ITGB1	Lamb2 - (Itga1+Itgb1)	LAMININ	ECM-Receptor	KEGG: mmu04512
Fibroblasts	ECs	Lamb2	ITGA1_ITGB1	7.57857e-05	0	LAMB2_ITGA1_ITGB1	Lamb2 - (Itga1+Itgb1)	LAMININ	ECM-Receptor	KEGG: mmu04512
Schwann	ECs	Lamb2	ITGA1_ITGB1	0.000104726	0	LAMB2_ITGA1_ITGB1	Lamb2 - (Itga1+Itgb1)	LAMININ	ECM-Receptor	KEGG: mmu04512
ECs	Myofibers	Lamb2	ITGA1_ITGB1	1.92378e-05	0	LAMB2_ITGA1_ITGB1	Lamb2 - (Itga1+Itgb1)	LAMININ	ECM-Receptor	KEGG: mmu04512
FAPs	Myofibers	Lamb2	ITGA1_ITGB1	2.22397e-05	0	LAMB2_ITGA1_ITGB1	Lamb2 - (Itga1+Itgb1)	LAMININ	ECM-Receptor	KEGG: mmu04512
Pericytes/SMC	Myofibers	Lamb2	ITGA1_ITGB1	7.43803e-05	0	LAMB2_ITGA1_ITGB1	Lamb2 - (Itga1+Itgb1)	LAMININ	ECM-Receptor	KEGG: mmu04512
Fibroblasts	Myofibers	Lamb2	ITGA1_ITGB1	1.79614e-05	0	LAMB2_ITGA1_ITGB1	Lamb2 - (Itga1+Itgb1)	LAMININ	ECM-Receptor	KEGG: mmu04512
Schwann	Myofibers	Lamb2	ITGA1_ITGB1	3.2314e-05	0	LAMB2_ITGA1_ITGB1	Lamb2 - (Itga1+Itgb1)	LAMININ	ECM-Receptor	KEGG: mmu04512
ECs	FAPs	Lamb2	ITGA1_ITGB1	4.89006e-05	0	LAMB2_ITGA1_ITGB1	Lamb2 - (Itga1+Itgb1)	LAMININ	ECM-Receptor	KEGG: mmu04512
MuSCs	FAPs	Lamb2	ITGA1_ITGB1	3.57552e-05	0	LAMB2_ITGA1_ITGB1	Lamb2 - (Itga1+Itgb1)	LAMININ	ECM-Receptor	KEGG: mmu04512
FAPs	FAPs	Lamb2	ITGA1_ITGB1	0.000109884	0	LAMB2_ITGA1_ITGB1	Lamb2 - (Itga1+Itgb1)	LAMININ	ECM-Receptor	KEGG: mmu04512
Pericytes/SMC	FAPs	Lamb2	ITGA1_ITGB1	0.000160383	0	LAMB2_ITGA1_ITGB1	Lamb2 - (Itga1+Itgb1)	LAMININ	ECM-Receptor	KEGG: mmu04512
Fibroblasts	FAPs	Lamb2	ITGA1_ITGB1	4.50811e-05	0	LAMB2_ITGA1_ITGB1	Lamb2 - (Itga1+Itgb1)	LAMININ	ECM-Receptor	KEGG: mmu04512
Schwann	FAPs	Lamb2	ITGA1_ITGB1	3.70592e-05	0	LAMB2_ITGA1_ITGB1	Lamb2 - (Itga1+Itgb1)	LAMININ	ECM-Receptor	KEGG: mmu04512
ECs	Pericytes/SMC	Lamb2	ITGA1_ITGB1	0.000115639	0	LAMB2_ITGA1_ITGB1	Lamb2 - (Itga1+Itgb1)	LAMININ	ECM-Receptor	KEGG: mmu04512
MuSCs	Pericytes/SMC	Lamb2	ITGA1_ITGB1	5.02473e-05	0	LAMB2_ITGA1_ITGB1	Lamb2 - (Itga1+Itgb1)	LAMININ	ECM-Receptor	KEGG: mmu04512
Myofibers	Pericytes/SMC	Lamb2	ITGA1_ITGB1	3.52432e-05	0	LAMB2_ITGA1_ITGB1	Lamb2 - (Itga1+Itgb1)	LAMININ	ECM-Receptor	KEGG: mmu04512
FAPs	Pericytes/SMC	Lamb2	ITGA1_ITGB1	0.000142963	0	LAMB2_ITGA1_ITGB1	Lamb2 - (Itga1+Itgb1)	LAMININ	ECM-Receptor	KEGG: mmu04512
Pericytes/SMC	Pericytes/SMC	Lamb2	ITGA1_ITGB1	0.00118229	0	LAMB2_ITGA1_ITGB1	Lamb2 - (Itga1+Itgb1)	LAMININ	ECM-Receptor	KEGG: mmu04512
Fibroblasts	Pericytes/SMC	Lamb2	ITGA1_ITGB1	0.00011059	0	LAMB2_ITGA1_ITGB1	Lamb2 - (Itga1+Itgb1)	LAMININ	ECM-Receptor	KEGG: mmu04512
Schwann	Pericytes/SMC	Lamb2	ITGA1_ITGB1	0.000194495	0	LAMB2_ITGA1_ITGB1	Lamb2 - (Itga1+Itgb1)	LAMININ	ECM-Receptor	KEGG: mmu04512
ECs	Fibroblasts	Lamb2	ITGA1_ITGB1	1.48207e-05	0	LAMB2_ITGA1_ITGB1	Lamb2 - (Itga1+Itgb1)	LAMININ	ECM-Receptor	KEGG: mmu04512
MuSCs	Fibroblasts	Lamb2	ITGA1_ITGB1	9.28864e-06	0	LAMB2_ITGA1_ITGB1	Lamb2 - (Itga1+Itgb1)	LAMININ	ECM-Receptor	KEGG: mmu04512
Myofibers	Fibroblasts	Lamb2	ITGA1_ITGB1	6.35104e-06	0.03	LAMB2_ITGA1_ITGB1	Lamb2 - (Itga1+Itgb1)	LAMININ	ECM-Receptor	KEGG: mmu04512
FAPs	Fibroblasts	Lamb2	ITGA1_ITGB1	3.00056e-05	0	LAMB2_ITGA1_ITGB1	Lamb2 - (Itga1+Itgb1)	LAMININ	ECM-Receptor	KEGG: mmu04512
Pericytes/SMC	Fibroblasts	Lamb2	ITGA1_ITGB1	8.2671e-05	0	LAMB2_ITGA1_ITGB1	Lamb2 - (Itga1+Itgb1)	LAMININ	ECM-Receptor	KEGG: mmu04512
Fibroblasts	Fibroblasts	Lamb2	ITGA1_ITGB1	0.000332737	0	LAMB2_ITGA1_ITGB1	Lamb2 - (Itga1+Itgb1)	LAMININ	ECM-Receptor	KEGG: mmu04512
ECs	Schwann	Lamb2	ITGA1_ITGB1	1.73063e-05	0	LAMB2_ITGA1_ITGB1	Lamb2 - (Itga1+Itgb1)	LAMININ	ECM-Receptor	KEGG: mmu04512
MuSCs	Schwann	Lamb2	ITGA1_ITGB1	8.37988e-06	0	LAMB2_ITGA1_ITGB1	Lamb2 - (Itga1+Itgb1)	LAMININ	ECM-Receptor	KEGG: mmu04512
Myofibers	Schwann	Lamb2	ITGA1_ITGB1	9.63215e-06	0.02	LAMB2_ITGA1_ITGB1	Lamb2 - (Itga1+Itgb1)	LAMININ	ECM-Receptor	KEGG: mmu04512
FAPs	Schwann	Lamb2	ITGA1_ITGB1	2.07931e-05	0	LAMB2_ITGA1_ITGB1	Lamb2 - (Itga1+Itgb1)	LAMININ	ECM-Receptor	KEGG: mmu04512
Pericytes/SMC	Schwann	Lamb2	ITGA1_ITGB1	0.000122743	0	LAMB2_ITGA1_ITGB1	Lamb2 - (Itga1+Itgb1)	LAMININ	ECM-Receptor	KEGG: mmu04512
Schwann	Schwann	Lamb2	ITGA1_ITGB1	0.000880821	0	LAMB2_ITGA1_ITGB1	Lamb2 - (Itga1+Itgb1)	LAMININ	ECM-Receptor	KEGG: mmu04512
Myeloid cells	ECs	Lamc1	ITGA1_ITGB1	0.000745172	0	LAMC1_ITGA1_ITGB1	Lamc1 - (Itga1+Itgb1)	LAMININ	ECM-Receptor	KEGG: mmu04512
ECs	ECs	Lamc1	ITGA1_ITGB1	0.0029883	0	LAMC1_ITGA1_ITGB1	Lamc1 - (Itga1+Itgb1)	LAMININ	ECM-Receptor	KEGG: mmu04512
MuSCs	ECs	Lamc1	ITGA1_ITGB1	0.000909982	0	LAMC1_ITGA1_ITGB1	Lamc1 - (Itga1+Itgb1)	LAMININ	ECM-Receptor	KEGG: mmu04512
Myofibers	ECs	Lamc1	ITGA1_ITGB1	0.000451241	0	LAMC1_ITGA1_ITGB1	Lamc1 - (Itga1+Itgb1)	LAMININ	ECM-Receptor	KEGG: mmu04512
FAPs	ECs	Lamc1	ITGA1_ITGB1	0.00142459	0	LAMC1_ITGA1_ITGB1	Lamc1 - (Itga1+Itgb1)	LAMININ	ECM-Receptor	KEGG: mmu04512
Pericytes/SMC	ECs	Lamc1	ITGA1_ITGB1	0.00108623	0	LAMC1_ITGA1_ITGB1	Lamc1 - (Itga1+Itgb1)	LAMININ	ECM-Receptor	KEGG: mmu04512
Fibroblasts	ECs	Lamc1	ITGA1_ITGB1	0.000223233	0	LAMC1_ITGA1_ITGB1	Lamc1 - (Itga1+Itgb1)	LAMININ	ECM-Receptor	KEGG: mmu04512
NK/T cells	ECs	Lamc1	ITGA1_ITGB1	0.00017348	0	LAMC1_ITGA1_ITGB1	Lamc1 - (Itga1+Itgb1)	LAMININ	ECM-Receptor	KEGG: mmu04512
Schwann	ECs	Lamc1	ITGA1_ITGB1	0.000235894	0	LAMC1_ITGA1_ITGB1	Lamc1 - (Itga1+Itgb1)	LAMININ	ECM-Receptor	KEGG: mmu04512
ECs	Myofibers	Lamc1	ITGA1_ITGB1	0.000261153	0	LAMC1_ITGA1_ITGB1	Lamc1 - (Itga1+Itgb1)	LAMININ	ECM-Receptor	KEGG: mmu04512
FAPs	Myofibers	Lamc1	ITGA1_ITGB1	0.000192354	0.02	LAMC1_ITGA1_ITGB1	Lamc1 - (Itga1+Itgb1)	LAMININ	ECM-Receptor	KEGG: mmu04512
Pericytes/SMC	Myofibers	Lamc1	ITGA1_ITGB1	0.00018489	0.01	LAMC1_ITGA1_ITGB1	Lamc1 - (Itga1+Itgb1)	LAMININ	ECM-Receptor	KEGG: mmu04512
ECs	FAPs	Lamc1	ITGA1_ITGB1	0.000662568	0	LAMC1_ITGA1_ITGB1	Lamc1 - (Itga1+Itgb1)	LAMININ	ECM-Receptor	KEGG: mmu04512
MuSCs	FAPs	Lamc1	ITGA1_ITGB1	0.000574653	0	LAMC1_ITGA1_ITGB1	Lamc1 - (Itga1+Itgb1)	LAMININ	ECM-Receptor	KEGG: mmu04512
Myofibers	FAPs	Lamc1	ITGA1_ITGB1	0.000153933	0	LAMC1_ITGA1_ITGB1	Lamc1 - (Itga1+Itgb1)	LAMININ	ECM-Receptor	KEGG: mmu04512
FAPs	FAPs	Lamc1	ITGA1_ITGB1	0.000948986	0	LAMC1_ITGA1_ITGB1	Lamc1 - (Itga1+Itgb1)	LAMININ	ECM-Receptor	KEGG: mmu04512
Pericytes/SMC	FAPs	Lamc1	ITGA1_ITGB1	0.000398267	0	LAMC1_ITGA1_ITGB1	Lamc1 - (Itga1+Itgb1)	LAMININ	ECM-Receptor	KEGG: mmu04512
Fibroblasts	FAPs	Lamc1	ITGA1_ITGB1	0.000133563	0	LAMC1_ITGA1_ITGB1	Lamc1 - (Itga1+Itgb1)	LAMININ	ECM-Receptor	KEGG: mmu04512
Schwann	FAPs	Lamc1	ITGA1_ITGB1	8.40313e-05	0	LAMC1_ITGA1_ITGB1	Lamc1 - (Itga1+Itgb1)	LAMININ	ECM-Receptor	KEGG: mmu04512
Myeloid cells	Pericytes/SMC	Lamc1	ITGA1_ITGB1	0.000572327	0	LAMC1_ITGA1_ITGB1	Lamc1 - (Itga1+Itgb1)	LAMININ	ECM-Receptor	KEGG: mmu04512
ECs	Pericytes/SMC	Lamc1	ITGA1_ITGB1	0.00154004	0	LAMC1_ITGA1_ITGB1	Lamc1 - (Itga1+Itgb1)	LAMININ	ECM-Receptor	KEGG: mmu04512
MuSCs	Pericytes/SMC	Lamc1	ITGA1_ITGB1	0.000799836	0	LAMC1_ITGA1_ITGB1	Lamc1 - (Itga1+Itgb1)	LAMININ	ECM-Receptor	KEGG: mmu04512
Myofibers	Pericytes/SMC	Lamc1	ITGA1_ITGB1	0.000455147	0	LAMC1_ITGA1_ITGB1	Lamc1 - (Itga1+Itgb1)	LAMININ	ECM-Receptor	KEGG: mmu04512
FAPs	Pericytes/SMC	Lamc1	ITGA1_ITGB1	0.00121798	0	LAMC1_ITGA1_ITGB1	Lamc1 - (Itga1+Itgb1)	LAMININ	ECM-Receptor	KEGG: mmu04512
Pericytes/SMC	Pericytes/SMC	Lamc1	ITGA1_ITGB1	0.00290906	0	LAMC1_ITGA1_ITGB1	Lamc1 - (Itga1+Itgb1)	LAMININ	ECM-Receptor	KEGG: mmu04512
Fibroblasts	Pericytes/SMC	Lamc1	ITGA1_ITGB1	0.000325209	0	LAMC1_ITGA1_ITGB1	Lamc1 - (Itga1+Itgb1)	LAMININ	ECM-Receptor	KEGG: mmu04512
NK/T cells	Pericytes/SMC	Lamc1	ITGA1_ITGB1	0.000184226	0	LAMC1_ITGA1_ITGB1	Lamc1 - (Itga1+Itgb1)	LAMININ	ECM-Receptor	KEGG: mmu04512
Schwann	Pericytes/SMC	Lamc1	ITGA1_ITGB1	0.00043727	0	LAMC1_ITGA1_ITGB1	Lamc1 - (Itga1+Itgb1)	LAMININ	ECM-Receptor	KEGG: mmu04512
ECs	Fibroblasts	Lamc1	ITGA1_ITGB1	0.000200116	0	LAMC1_ITGA1_ITGB1	Lamc1 - (Itga1+Itgb1)	LAMININ	ECM-Receptor	KEGG: mmu04512
MuSCs	Fibroblasts	Lamc1	ITGA1_ITGB1	0.000148999	0	LAMC1_ITGA1_ITGB1	Lamc1 - (Itga1+Itgb1)	LAMININ	ECM-Receptor	KEGG: mmu04512
Myofibers	Fibroblasts	Lamc1	ITGA1_ITGB1	8.26002e-05	0	LAMC1_ITGA1_ITGB1	Lamc1 - (Itga1+Itgb1)	LAMININ	ECM-Receptor	KEGG: mmu04512
FAPs	Fibroblasts	Lamc1	ITGA1_ITGB1	0.000258429	0	LAMC1_ITGA1_ITGB1	Lamc1 - (Itga1+Itgb1)	LAMININ	ECM-Receptor	KEGG: mmu04512
Pericytes/SMC	Fibroblasts	Lamc1	ITGA1_ITGB1	0.000204913	0	LAMC1_ITGA1_ITGB1	Lamc1 - (Itga1+Itgb1)	LAMININ	ECM-Receptor	KEGG: mmu04512
Fibroblasts	Fibroblasts	Lamc1	ITGA1_ITGB1	0.000984332	0	LAMC1_ITGA1_ITGB1	Lamc1 - (Itga1+Itgb1)	LAMININ	ECM-Receptor	KEGG: mmu04512
ECs	Schwann	Lamc1	ITGA1_ITGB1	0.000232331	0	LAMC1_ITGA1_ITGB1	Lamc1 - (Itga1+Itgb1)	LAMININ	ECM-Receptor	KEGG: mmu04512
MuSCs	Schwann	Lamc1	ITGA1_ITGB1	0.000133989	0.01	LAMC1_ITGA1_ITGB1	Lamc1 - (Itga1+Itgb1)	LAMININ	ECM-Receptor	KEGG: mmu04512
Myofibers	Schwann	Lamc1	ITGA1_ITGB1	0.000124905	0.01	LAMC1_ITGA1_ITGB1	Lamc1 - (Itga1+Itgb1)	LAMININ	ECM-Receptor	KEGG: mmu04512
FAPs	Schwann	Lamc1	ITGA1_ITGB1	0.00017827	0	LAMC1_ITGA1_ITGB1	Lamc1 - (Itga1+Itgb1)	LAMININ	ECM-Receptor	KEGG: mmu04512
Pericytes/SMC	Schwann	Lamc1	ITGA1_ITGB1	0.000303302	0	LAMC1_ITGA1_ITGB1	Lamc1 - (Itga1+Itgb1)	LAMININ	ECM-Receptor	KEGG: mmu04512
Schwann	Schwann	Lamc1	ITGA1_ITGB1	0.00198813	0	LAMC1_ITGA1_ITGB1	Lamc1 - (Itga1+Itgb1)	LAMININ	ECM-Receptor	KEGG: mmu04512
MuSCs	Myeloid cells	Lama2	ITGA3_ITGB1	1.41649e-06	0	LAMA2_ITGA3_ITGB1	Lama2 - (Itga3+Itgb1)	LAMININ	ECM-Receptor	KEGG: mmu04512
FAPs	Myeloid cells	Lama2	ITGA3_ITGB1	1.78097e-05	0	LAMA2_ITGA3_ITGB1	Lama2 - (Itga3+Itgb1)	LAMININ	ECM-Receptor	KEGG: mmu04512
Fibroblasts	Myeloid cells	Lama2	ITGA3_ITGB1	7.03092e-06	0	LAMA2_ITGA3_ITGB1	Lama2 - (Itga3+Itgb1)	LAMININ	ECM-Receptor	KEGG: mmu04512
MuSCs	ECs	Lama2	ITGA3_ITGB1	8.33164e-06	0	LAMA2_ITGA3_ITGB1	Lama2 - (Itga3+Itgb1)	LAMININ	ECM-Receptor	KEGG: mmu04512
FAPs	ECs	Lama2	ITGA3_ITGB1	9.80957e-05	0	LAMA2_ITGA3_ITGB1	Lama2 - (Itga3+Itgb1)	LAMININ	ECM-Receptor	KEGG: mmu04512
Fibroblasts	ECs	Lama2	ITGA3_ITGB1	5.22566e-05	0	LAMA2_ITGA3_ITGB1	Lama2 - (Itga3+Itgb1)	LAMININ	ECM-Receptor	KEGG: mmu04512
MuSCs	MuSCs	Lama2	ITGA3_ITGB1	1.9552e-05	0	LAMA2_ITGA3_ITGB1	Lama2 - (Itga3+Itgb1)	LAMININ	ECM-Receptor	KEGG: mmu04512
FAPs	MuSCs	Lama2	ITGA3_ITGB1	0.000200706	0	LAMA2_ITGA3_ITGB1	Lama2 - (Itga3+Itgb1)	LAMININ	ECM-Receptor	KEGG: mmu04512
Fibroblasts	MuSCs	Lama2	ITGA3_ITGB1	9.15783e-05	0	LAMA2_ITGA3_ITGB1	Lama2 - (Itga3+Itgb1)	LAMININ	ECM-Receptor	KEGG: mmu04512
MuSCs	FAPs	Lama2	ITGA3_ITGB1	8.47721e-06	0	LAMA2_ITGA3_ITGB1	Lama2 - (Itga3+Itgb1)	LAMININ	ECM-Receptor	KEGG: mmu04512
FAPs	FAPs	Lama2	ITGA3_ITGB1	0.000104914	0	LAMA2_ITGA3_ITGB1	Lama2 - (Itga3+Itgb1)	LAMININ	ECM-Receptor	KEGG: mmu04512
Fibroblasts	FAPs	Lama2	ITGA3_ITGB1	5.03965e-05	0	LAMA2_ITGA3_ITGB1	Lama2 - (Itga3+Itgb1)	LAMININ	ECM-Receptor	KEGG: mmu04512
MuSCs	Pericytes/SMC	Lama2	ITGA3_ITGB1	6.64808e-06	0	LAMA2_ITGA3_ITGB1	Lama2 - (Itga3+Itgb1)	LAMININ	ECM-Receptor	KEGG: mmu04512
FAPs	Pericytes/SMC	Lama2	ITGA3_ITGB1	7.62179e-05	0	LAMA2_ITGA3_ITGB1	Lama2 - (Itga3+Itgb1)	LAMININ	ECM-Receptor	KEGG: mmu04512
Fibroblasts	Pericytes/SMC	Lama2	ITGA3_ITGB1	6.91115e-05	0	LAMA2_ITGA3_ITGB1	Lama2 - (Itga3+Itgb1)	LAMININ	ECM-Receptor	KEGG: mmu04512
MuSCs	NK/T cells	Lama2	ITGA3_ITGB1	1.5225e-06	0	LAMA2_ITGA3_ITGB1	Lama2 - (Itga3+Itgb1)	LAMININ	ECM-Receptor	KEGG: mmu04512
FAPs	NK/T cells	Lama2	ITGA3_ITGB1	1.71363e-05	0	LAMA2_ITGA3_ITGB1	Lama2 - (Itga3+Itgb1)	LAMININ	ECM-Receptor	KEGG: mmu04512
Fibroblasts	NK/T cells	Lama2	ITGA3_ITGB1	4.17262e-05	0	LAMA2_ITGA3_ITGB1	Lama2 - (Itga3+Itgb1)	LAMININ	ECM-Receptor	KEGG: mmu04512
ECs	ECs	Lama4	ITGA3_ITGB1	0.00172543	0	LAMA4_ITGA3_ITGB1	Lama4 - (Itga3+Itgb1)	LAMININ	ECM-Receptor	KEGG: mmu04512
FAPs	ECs	Lama4	ITGA3_ITGB1	0.00110099	0	LAMA4_ITGA3_ITGB1	Lama4 - (Itga3+Itgb1)	LAMININ	ECM-Receptor	KEGG: mmu04512
Pericytes/SMC	ECs	Lama4	ITGA3_ITGB1	0.000609591	0	LAMA4_ITGA3_ITGB1	Lama4 - (Itga3+Itgb1)	LAMININ	ECM-Receptor	KEGG: mmu04512
Fibroblasts	ECs	Lama4	ITGA3_ITGB1	0.000157043	0	LAMA4_ITGA3_ITGB1	Lama4 - (Itga3+Itgb1)	LAMININ	ECM-Receptor	KEGG: mmu04512
ECs	MuSCs	Lama4	ITGA3_ITGB1	0.00122708	0	LAMA4_ITGA3_ITGB1	Lama4 - (Itga3+Itgb1)	LAMININ	ECM-Receptor	KEGG: mmu04512
MuSCs	MuSCs	Lama4	ITGA3_ITGB1	0.000868317	0	LAMA4_ITGA3_ITGB1	Lama4 - (Itga3+Itgb1)	LAMININ	ECM-Receptor	KEGG: mmu04512
Myofibers	MuSCs	Lama4	ITGA3_ITGB1	0.00026803	0.04	LAMA4_ITGA3_ITGB1	Lama4 - (Itga3+Itgb1)	LAMININ	ECM-Receptor	KEGG: mmu04512
FAPs	MuSCs	Lama4	ITGA3_ITGB1	0.00224375	0	LAMA4_ITGA3_ITGB1	Lama4 - (Itga3+Itgb1)	LAMININ	ECM-Receptor	KEGG: mmu04512
Pericytes/SMC	MuSCs	Lama4	ITGA3_ITGB1	0.000738589	0	LAMA4_ITGA3_ITGB1	Lama4 - (Itga3+Itgb1)	LAMININ	ECM-Receptor	KEGG: mmu04512
Fibroblasts	MuSCs	Lama4	ITGA3_ITGB1	0.000274679	0	LAMA4_ITGA3_ITGB1	Lama4 - (Itga3+Itgb1)	LAMININ	ECM-Receptor	KEGG: mmu04512
Schwann	MuSCs	Lama4	ITGA3_ITGB1	0.000106348	0.03	LAMA4_ITGA3_ITGB1	Lama4 - (Itga3+Itgb1)	LAMININ	ECM-Receptor	KEGG: mmu04512
ECs	FAPs	Lama4	ITGA3_ITGB1	0.000615517	0	LAMA4_ITGA3_ITGB1	Lama4 - (Itga3+Itgb1)	LAMININ	ECM-Receptor	KEGG: mmu04512
FAPs	FAPs	Lama4	ITGA3_ITGB1	0.00118366	0	LAMA4_ITGA3_ITGB1	Lama4 - (Itga3+Itgb1)	LAMININ	ECM-Receptor	KEGG: mmu04512
Pericytes/SMC	FAPs	Lama4	ITGA3_ITGB1	0.000360146	0	LAMA4_ITGA3_ITGB1	Lama4 - (Itga3+Itgb1)	LAMININ	ECM-Receptor	KEGG: mmu04512
ECs	Pericytes/SMC	Lama4	ITGA3_ITGB1	0.000808006	0	LAMA4_ITGA3_ITGB1	Lama4 - (Itga3+Itgb1)	LAMININ	ECM-Receptor	KEGG: mmu04512
FAPs	Pericytes/SMC	Lama4	ITGA3_ITGB1	0.000854657	0	LAMA4_ITGA3_ITGB1	Lama4 - (Itga3+Itgb1)	LAMININ	ECM-Receptor	KEGG: mmu04512
Pericytes/SMC	Pericytes/SMC	Lama4	ITGA3_ITGB1	0.00148268	0	LAMA4_ITGA3_ITGB1	Lama4 - (Itga3+Itgb1)	LAMININ	ECM-Receptor	KEGG: mmu04512
Fibroblasts	Pericytes/SMC	Lama4	ITGA3_ITGB1	0.000207602	0	LAMA4_ITGA3_ITGB1	Lama4 - (Itga3+Itgb1)	LAMININ	ECM-Receptor	KEGG: mmu04512
ECs	NK/T cells	Lama4	ITGA3_ITGB1	0.000174494	0	LAMA4_ITGA3_ITGB1	Lama4 - (Itga3+Itgb1)	LAMININ	ECM-Receptor	KEGG: mmu04512
FAPs	NK/T cells	Lama4	ITGA3_ITGB1	0.000193281	0	LAMA4_ITGA3_ITGB1	Lama4 - (Itga3+Itgb1)	LAMININ	ECM-Receptor	KEGG: mmu04512
Pericytes/SMC	NK/T cells	Lama4	ITGA3_ITGB1	0.000126581	0.03	LAMA4_ITGA3_ITGB1	Lama4 - (Itga3+Itgb1)	LAMININ	ECM-Receptor	KEGG: mmu04512
ECs	ECs	Lama5	ITGA3_ITGB1	0.00112442	0	LAMA5_ITGA3_ITGB1	Lama5 - (Itga3+Itgb1)	LAMININ	ECM-Receptor	KEGG: mmu04512
MuSCs	ECs	Lama5	ITGA3_ITGB1	0.000531265	0	LAMA5_ITGA3_ITGB1	Lama5 - (Itga3+Itgb1)	LAMININ	ECM-Receptor	KEGG: mmu04512
Pericytes/SMC	ECs	Lama5	ITGA3_ITGB1	0.000401235	0	LAMA5_ITGA3_ITGB1	Lama5 - (Itga3+Itgb1)	LAMININ	ECM-Receptor	KEGG: mmu04512
ECs	MuSCs	Lama5	ITGA3_ITGB1	0.000800755	0	LAMA5_ITGA3_ITGB1	Lama5 - (Itga3+Itgb1)	LAMININ	ECM-Receptor	KEGG: mmu04512
MuSCs	MuSCs	Lama5	ITGA3_ITGB1	0.00124404	0	LAMA5_ITGA3_ITGB1	Lama5 - (Itga3+Itgb1)	LAMININ	ECM-Receptor	KEGG: mmu04512
Pericytes/SMC	MuSCs	Lama5	ITGA3_ITGB1	0.000486668	0	LAMA5_ITGA3_ITGB1	Lama5 - (Itga3+Itgb1)	LAMININ	ECM-Receptor	KEGG: mmu04512
ECs	FAPs	Lama5	ITGA3_ITGB1	0.000400399	0	LAMA5_ITGA3_ITGB1	Lama5 - (Itga3+Itgb1)	LAMININ	ECM-Receptor	KEGG: mmu04512
MuSCs	FAPs	Lama5	ITGA3_ITGB1	0.000542079	0	LAMA5_ITGA3_ITGB1	Lama5 - (Itga3+Itgb1)	LAMININ	ECM-Receptor	KEGG: mmu04512
Pericytes/SMC	FAPs	Lama5	ITGA3_ITGB1	0.000236713	0	LAMA5_ITGA3_ITGB1	Lama5 - (Itga3+Itgb1)	LAMININ	ECM-Receptor	KEGG: mmu04512
ECs	Pericytes/SMC	Lama5	ITGA3_ITGB1	0.000526727	0	LAMA5_ITGA3_ITGB1	Lama5 - (Itga3+Itgb1)	LAMININ	ECM-Receptor	KEGG: mmu04512
MuSCs	Pericytes/SMC	Lama5	ITGA3_ITGB1	0.000423702	0	LAMA5_ITGA3_ITGB1	Lama5 - (Itga3+Itgb1)	LAMININ	ECM-Receptor	KEGG: mmu04512
Pericytes/SMC	Pericytes/SMC	Lama5	ITGA3_ITGB1	0.000976151	0	LAMA5_ITGA3_ITGB1	Lama5 - (Itga3+Itgb1)	LAMININ	ECM-Receptor	KEGG: mmu04512
ECs	NK/T cells	Lama5	ITGA3_ITGB1	0.000113521	0	LAMA5_ITGA3_ITGB1	Lama5 - (Itga3+Itgb1)	LAMININ	ECM-Receptor	KEGG: mmu04512
MuSCs	NK/T cells	Lama5	ITGA3_ITGB1	9.73426e-05	0	LAMA5_ITGA3_ITGB1	Lama5 - (Itga3+Itgb1)	LAMININ	ECM-Receptor	KEGG: mmu04512
Pericytes/SMC	NK/T cells	Lama5	ITGA3_ITGB1	8.32039e-05	0	LAMA5_ITGA3_ITGB1	Lama5 - (Itga3+Itgb1)	LAMININ	ECM-Receptor	KEGG: mmu04512
ECs	ECs	Lamb1	ITGA3_ITGB1	0.000273773	0	LAMB1_ITGA3_ITGB1	Lamb1 - (Itga3+Itgb1)	LAMININ	ECM-Receptor	KEGG: mmu04512
MuSCs	ECs	Lamb1	ITGA3_ITGB1	0.000100746	0	LAMB1_ITGA3_ITGB1	Lamb1 - (Itga3+Itgb1)	LAMININ	ECM-Receptor	KEGG: mmu04512
FAPs	ECs	Lamb1	ITGA3_ITGB1	0.00025439	0	LAMB1_ITGA3_ITGB1	Lamb1 - (Itga3+Itgb1)	LAMININ	ECM-Receptor	KEGG: mmu04512
ECs	MuSCs	Lamb1	ITGA3_ITGB1	0.000195345	0	LAMB1_ITGA3_ITGB1	Lamb1 - (Itga3+Itgb1)	LAMININ	ECM-Receptor	KEGG: mmu04512
MuSCs	MuSCs	Lamb1	ITGA3_ITGB1	0.000236331	0	LAMB1_ITGA3_ITGB1	Lamb1 - (Itga3+Itgb1)	LAMININ	ECM-Receptor	KEGG: mmu04512
FAPs	MuSCs	Lamb1	ITGA3_ITGB1	0.000520166	0	LAMB1_ITGA3_ITGB1	Lamb1 - (Itga3+Itgb1)	LAMININ	ECM-Receptor	KEGG: mmu04512
ECs	FAPs	Lamb1	ITGA3_ITGB1	9.72415e-05	0	LAMB1_ITGA3_ITGB1	Lamb1 - (Itga3+Itgb1)	LAMININ	ECM-Receptor	KEGG: mmu04512
MuSCs	FAPs	Lamb1	ITGA3_ITGB1	0.000102557	0	LAMB1_ITGA3_ITGB1	Lamb1 - (Itga3+Itgb1)	LAMININ	ECM-Receptor	KEGG: mmu04512
FAPs	FAPs	Lamb1	ITGA3_ITGB1	0.000272291	0	LAMB1_ITGA3_ITGB1	Lamb1 - (Itga3+Itgb1)	LAMININ	ECM-Receptor	KEGG: mmu04512
ECs	Pericytes/SMC	Lamb1	ITGA3_ITGB1	0.000128304	0	LAMB1_ITGA3_ITGB1	Lamb1 - (Itga3+Itgb1)	LAMININ	ECM-Receptor	KEGG: mmu04512
MuSCs	Pericytes/SMC	Lamb1	ITGA3_ITGB1	8.03811e-05	0	LAMB1_ITGA3_ITGB1	Lamb1 - (Itga3+Itgb1)	LAMININ	ECM-Receptor	KEGG: mmu04512
FAPs	Pericytes/SMC	Lamb1	ITGA3_ITGB1	0.000197626	0	LAMB1_ITGA3_ITGB1	Lamb1 - (Itga3+Itgb1)	LAMININ	ECM-Receptor	KEGG: mmu04512
ECs	NK/T cells	Lamb1	ITGA3_ITGB1	2.75735e-05	0.01	LAMB1_ITGA3_ITGB1	Lamb1 - (Itga3+Itgb1)	LAMININ	ECM-Receptor	KEGG: mmu04512
MuSCs	NK/T cells	Lamb1	ITGA3_ITGB1	1.84187e-05	0.03	LAMB1_ITGA3_ITGB1	Lamb1 - (Itga3+Itgb1)	LAMININ	ECM-Receptor	KEGG: mmu04512
FAPs	NK/T cells	Lamb1	ITGA3_ITGB1	4.44732e-05	0	LAMB1_ITGA3_ITGB1	Lamb1 - (Itga3+Itgb1)	LAMININ	ECM-Receptor	KEGG: mmu04512
ECs	ECs	Lamb2	ITGA3_ITGB1	0.000204538	0	LAMB2_ITGA3_ITGB1	Lamb2 - (Itga3+Itgb1)	LAMININ	ECM-Receptor	KEGG: mmu04512
MuSCs	ECs	Lamb2	ITGA3_ITGB1	5.21939e-05	0.01	LAMB2_ITGA3_ITGB1	Lamb2 - (Itga3+Itgb1)	LAMININ	ECM-Receptor	KEGG: mmu04512
FAPs	ECs	Lamb2	ITGA3_ITGB1	0.000152553	0	LAMB2_ITGA3_ITGB1	Lamb2 - (Itga3+Itgb1)	LAMININ	ECM-Receptor	KEGG: mmu04512
Pericytes/SMC	ECs	Lamb2	ITGA3_ITGB1	0.000403341	0	LAMB2_ITGA3_ITGB1	Lamb2 - (Itga3+Itgb1)	LAMININ	ECM-Receptor	KEGG: mmu04512
Fibroblasts	ECs	Lamb2	ITGA3_ITGB1	6.93652e-05	0	LAMB2_ITGA3_ITGB1	Lamb2 - (Itga3+Itgb1)	LAMININ	ECM-Receptor	KEGG: mmu04512
Schwann	ECs	Lamb2	ITGA3_ITGB1	9.58833e-05	0	LAMB2_ITGA3_ITGB1	Lamb2 - (Itga3+Itgb1)	LAMININ	ECM-Receptor	KEGG: mmu04512
ECs	MuSCs	Lamb2	ITGA3_ITGB1	0.000145967	0	LAMB2_ITGA3_ITGB1	Lamb2 - (Itga3+Itgb1)	LAMININ	ECM-Receptor	KEGG: mmu04512
MuSCs	MuSCs	Lamb2	ITGA3_ITGB1	0.000122462	0	LAMB2_ITGA3_ITGB1	Lamb2 - (Itga3+Itgb1)	LAMININ	ECM-Receptor	KEGG: mmu04512
Myofibers	MuSCs	Lamb2	ITGA3_ITGB1	5.1187e-05	0.02	LAMB2_ITGA3_ITGB1	Lamb2 - (Itga3+Itgb1)	LAMININ	ECM-Receptor	KEGG: mmu04512
FAPs	MuSCs	Lamb2	ITGA3_ITGB1	0.000312059	0	LAMB2_ITGA3_ITGB1	Lamb2 - (Itga3+Itgb1)	LAMININ	ECM-Receptor	KEGG: mmu04512
Pericytes/SMC	MuSCs	Lamb2	ITGA3_ITGB1	0.000489217	0	LAMB2_ITGA3_ITGB1	Lamb2 - (Itga3+Itgb1)	LAMININ	ECM-Receptor	KEGG: mmu04512
Fibroblasts	MuSCs	Lamb2	ITGA3_ITGB1	0.000121522	0	LAMB2_ITGA3_ITGB1	Lamb2 - (Itga3+Itgb1)	LAMININ	ECM-Receptor	KEGG: mmu04512
Schwann	MuSCs	Lamb2	ITGA3_ITGB1	0.000129619	0	LAMB2_ITGA3_ITGB1	Lamb2 - (Itga3+Itgb1)	LAMININ	ECM-Receptor	KEGG: mmu04512
ECs	FAPs	Lamb2	ITGA3_ITGB1	7.26349e-05	0.01	LAMB2_ITGA3_ITGB1	Lamb2 - (Itga3+Itgb1)	LAMININ	ECM-Receptor	KEGG: mmu04512
FAPs	FAPs	Lamb2	ITGA3_ITGB1	0.000163202	0	LAMB2_ITGA3_ITGB1	Lamb2 - (Itga3+Itgb1)	LAMININ	ECM-Receptor	KEGG: mmu04512
Pericytes/SMC	FAPs	Lamb2	ITGA3_ITGB1	0.000237959	0	LAMB2_ITGA3_ITGB1	Lamb2 - (Itga3+Itgb1)	LAMININ	ECM-Receptor	KEGG: mmu04512
Fibroblasts	FAPs	Lamb2	ITGA3_ITGB1	6.6924e-05	0	LAMB2_ITGA3_ITGB1	Lamb2 - (Itga3+Itgb1)	LAMININ	ECM-Receptor	KEGG: mmu04512
Schwann	FAPs	Lamb2	ITGA3_ITGB1	5.49778e-05	0	LAMB2_ITGA3_ITGB1	Lamb2 - (Itga3+Itgb1)	LAMININ	ECM-Receptor	KEGG: mmu04512
ECs	Pericytes/SMC	Lamb2	ITGA3_ITGB1	9.58608e-05	0	LAMB2_ITGA3_ITGB1	Lamb2 - (Itga3+Itgb1)	LAMININ	ECM-Receptor	KEGG: mmu04512
MuSCs	Pericytes/SMC	Lamb2	ITGA3_ITGB1	4.16454e-05	0	LAMB2_ITGA3_ITGB1	Lamb2 - (Itga3+Itgb1)	LAMININ	ECM-Receptor	KEGG: mmu04512
FAPs	Pericytes/SMC	Lamb2	ITGA3_ITGB1	0.000118524	0	LAMB2_ITGA3_ITGB1	Lamb2 - (Itga3+Itgb1)	LAMININ	ECM-Receptor	KEGG: mmu04512
Pericytes/SMC	Pericytes/SMC	Lamb2	ITGA3_ITGB1	0.000981273	0	LAMB2_ITGA3_ITGB1	Lamb2 - (Itga3+Itgb1)	LAMININ	ECM-Receptor	KEGG: mmu04512
Fibroblasts	Pericytes/SMC	Lamb2	ITGA3_ITGB1	9.17316e-05	0	LAMB2_ITGA3_ITGB1	Lamb2 - (Itga3+Itgb1)	LAMININ	ECM-Receptor	KEGG: mmu04512
Schwann	Pericytes/SMC	Lamb2	ITGA3_ITGB1	0.000161449	0	LAMB2_ITGA3_ITGB1	Lamb2 - (Itga3+Itgb1)	LAMININ	ECM-Receptor	KEGG: mmu04512
ECs	NK/T cells	Lamb2	ITGA3_ITGB1	2.05964e-05	0.02	LAMB2_ITGA3_ITGB1	Lamb2 - (Itga3+Itgb1)	LAMININ	ECM-Receptor	KEGG: mmu04512
FAPs	NK/T cells	Lamb2	ITGA3_ITGB1	2.66564e-05	0	LAMB2_ITGA3_ITGB1	Lamb2 - (Itga3+Itgb1)	LAMININ	ECM-Receptor	KEGG: mmu04512
Pericytes/SMC	NK/T cells	Lamb2	ITGA3_ITGB1	8.36418e-05	0	LAMB2_ITGA3_ITGB1	Lamb2 - (Itga3+Itgb1)	LAMININ	ECM-Receptor	KEGG: mmu04512
Fibroblasts	NK/T cells	Lamb2	ITGA3_ITGB1	5.5409e-05	0	LAMB2_ITGA3_ITGB1	Lamb2 - (Itga3+Itgb1)	LAMININ	ECM-Receptor	KEGG: mmu04512
Schwann	NK/T cells	Lamb2	ITGA3_ITGB1	4.74127e-05	0	LAMB2_ITGA3_ITGB1	Lamb2 - (Itga3+Itgb1)	LAMININ	ECM-Receptor	KEGG: mmu04512
ECs	ECs	Lamc1	ITGA3_ITGB1	0.00273943	0	LAMC1_ITGA3_ITGB1	Lamc1 - (Itga3+Itgb1)	LAMININ	ECM-Receptor	KEGG: mmu04512
MuSCs	ECs	Lamc1	ITGA3_ITGB1	0.000833457	0	LAMC1_ITGA3_ITGB1	Lamc1 - (Itga3+Itgb1)	LAMININ	ECM-Receptor	KEGG: mmu04512
Myofibers	ECs	Lamc1	ITGA3_ITGB1	0.000413263	0	LAMC1_ITGA3_ITGB1	Lamc1 - (Itga3+Itgb1)	LAMININ	ECM-Receptor	KEGG: mmu04512
FAPs	ECs	Lamc1	ITGA3_ITGB1	0.0013055	0	LAMC1_ITGA3_ITGB1	Lamc1 - (Itga3+Itgb1)	LAMININ	ECM-Receptor	KEGG: mmu04512
Pericytes/SMC	ECs	Lamc1	ITGA3_ITGB1	0.00099543	0	LAMC1_ITGA3_ITGB1	Lamc1 - (Itga3+Itgb1)	LAMININ	ECM-Receptor	KEGG: mmu04512
Fibroblasts	ECs	Lamc1	ITGA3_ITGB1	0.000204482	0	LAMC1_ITGA3_ITGB1	Lamc1 - (Itga3+Itgb1)	LAMININ	ECM-Receptor	KEGG: mmu04512
Schwann	ECs	Lamc1	ITGA3_ITGB1	0.000216172	0	LAMC1_ITGA3_ITGB1	Lamc1 - (Itga3+Itgb1)	LAMININ	ECM-Receptor	KEGG: mmu04512
Myeloid cells	MuSCs	Lamc1	ITGA3_ITGB1	0.00113143	0	LAMC1_ITGA3_ITGB1	Lamc1 - (Itga3+Itgb1)	LAMININ	ECM-Receptor	KEGG: mmu04512
ECs	MuSCs	Lamc1	ITGA3_ITGB1	0.00194373	0	LAMC1_ITGA3_ITGB1	Lamc1 - (Itga3+Itgb1)	LAMININ	ECM-Receptor	KEGG: mmu04512
MuSCs	MuSCs	Lamc1	ITGA3_ITGB1	0.00194923	0	LAMC1_ITGA3_ITGB1	Lamc1 - (Itga3+Itgb1)	LAMININ	ECM-Receptor	KEGG: mmu04512
Myofibers	MuSCs	Lamc1	ITGA3_ITGB1	0.000661016	0	LAMC1_ITGA3_ITGB1	Lamc1 - (Itga3+Itgb1)	LAMININ	ECM-Receptor	KEGG: mmu04512
FAPs	MuSCs	Lamc1	ITGA3_ITGB1	0.00265838	0	LAMC1_ITGA3_ITGB1	Lamc1 - (Itga3+Itgb1)	LAMININ	ECM-Receptor	KEGG: mmu04512
Pericytes/SMC	MuSCs	Lamc1	ITGA3_ITGB1	0.00120367	0	LAMC1_ITGA3_ITGB1	Lamc1 - (Itga3+Itgb1)	LAMININ	ECM-Receptor	KEGG: mmu04512
Fibroblasts	MuSCs	Lamc1	ITGA3_ITGB1	0.000357341	0	LAMC1_ITGA3_ITGB1	Lamc1 - (Itga3+Itgb1)	LAMININ	ECM-Receptor	KEGG: mmu04512
Schwann	MuSCs	Lamc1	ITGA3_ITGB1	0.000291398	0	LAMC1_ITGA3_ITGB1	Lamc1 - (Itga3+Itgb1)	LAMININ	ECM-Receptor	KEGG: mmu04512
ECs	FAPs	Lamc1	ITGA3_ITGB1	0.000980221	0	LAMC1_ITGA3_ITGB1	Lamc1 - (Itga3+Itgb1)	LAMININ	ECM-Receptor	KEGG: mmu04512
FAPs	FAPs	Lamc1	ITGA3_ITGB1	0.00140501	0	LAMC1_ITGA3_ITGB1	Lamc1 - (Itga3+Itgb1)	LAMININ	ECM-Receptor	KEGG: mmu04512
Pericytes/SMC	FAPs	Lamc1	ITGA3_ITGB1	0.000589649	0	LAMC1_ITGA3_ITGB1	Lamc1 - (Itga3+Itgb1)	LAMININ	ECM-Receptor	KEGG: mmu04512
ECs	Pericytes/SMC	Lamc1	ITGA3_ITGB1	0.00128217	0	LAMC1_ITGA3_ITGB1	Lamc1 - (Itga3+Itgb1)	LAMININ	ECM-Receptor	KEGG: mmu04512
MuSCs	Pericytes/SMC	Lamc1	ITGA3_ITGB1	0.000664518	0	LAMC1_ITGA3_ITGB1	Lamc1 - (Itga3+Itgb1)	LAMININ	ECM-Receptor	KEGG: mmu04512
Myofibers	Pericytes/SMC	Lamc1	ITGA3_ITGB1	0.000378076	0	LAMC1_ITGA3_ITGB1	Lamc1 - (Itga3+Itgb1)	LAMININ	ECM-Receptor	KEGG: mmu04512
FAPs	Pericytes/SMC	Lamc1	ITGA3_ITGB1	0.00101322	0	LAMC1_ITGA3_ITGB1	Lamc1 - (Itga3+Itgb1)	LAMININ	ECM-Receptor	KEGG: mmu04512
Pericytes/SMC	Pericytes/SMC	Lamc1	ITGA3_ITGB1	0.00242002	0	LAMC1_ITGA3_ITGB1	Lamc1 - (Itga3+Itgb1)	LAMININ	ECM-Receptor	KEGG: mmu04512
Fibroblasts	Pericytes/SMC	Lamc1	ITGA3_ITGB1	0.00027026	0	LAMC1_ITGA3_ITGB1	Lamc1 - (Itga3+Itgb1)	LAMININ	ECM-Receptor	KEGG: mmu04512
Schwann	Pericytes/SMC	Lamc1	ITGA3_ITGB1	0.000363751	0	LAMC1_ITGA3_ITGB1	Lamc1 - (Itga3+Itgb1)	LAMININ	ECM-Receptor	KEGG: mmu04512
ECs	NK/T cells	Lamc1	ITGA3_ITGB1	0.00027784	0	LAMC1_ITGA3_ITGB1	Lamc1 - (Itga3+Itgb1)	LAMININ	ECM-Receptor	KEGG: mmu04512
Myeloid cells	ECs	Thbs1	ITGA3_ITGB1	0.00274766	0	THBS1_ITGA3_ITGB1	Thbs1 - (Itga3+Itgb1)	THBS	ECM-Receptor	KEGG: mmu04512
MuSCs	ECs	Thbs1	ITGA3_ITGB1	0.00296708	0	THBS1_ITGA3_ITGB1	Thbs1 - (Itga3+Itgb1)	THBS	ECM-Receptor	KEGG: mmu04512
FAPs	ECs	Thbs1	ITGA3_ITGB1	0.00224959	0	THBS1_ITGA3_ITGB1	Thbs1 - (Itga3+Itgb1)	THBS	ECM-Receptor	KEGG: mmu04512
Pericytes/SMC	ECs	Thbs1	ITGA3_ITGB1	0.00179794	0	THBS1_ITGA3_ITGB1	Thbs1 - (Itga3+Itgb1)	THBS	ECM-Receptor	KEGG: mmu04512
Fibroblasts	ECs	Thbs1	ITGA3_ITGB1	0.000522056	0	THBS1_ITGA3_ITGB1	Thbs1 - (Itga3+Itgb1)	THBS	ECM-Receptor	KEGG: mmu04512
NK/T cells	ECs	Thbs1	ITGA3_ITGB1	0.000693866	0	THBS1_ITGA3_ITGB1	Thbs1 - (Itga3+Itgb1)	THBS	ECM-Receptor	KEGG: mmu04512
Myeloid cells	MuSCs	Thbs1	ITGA3_ITGB1	0.00452622	0	THBS1_ITGA3_ITGB1	Thbs1 - (Itga3+Itgb1)	THBS	ECM-Receptor	KEGG: mmu04512
ECs	MuSCs	Thbs1	ITGA3_ITGB1	0.00199045	0	THBS1_ITGA3_ITGB1	Thbs1 - (Itga3+Itgb1)	THBS	ECM-Receptor	KEGG: mmu04512
MuSCs	MuSCs	Thbs1	ITGA3_ITGB1	0.00687864	0	THBS1_ITGA3_ITGB1	Thbs1 - (Itga3+Itgb1)	THBS	ECM-Receptor	KEGG: mmu04512
Myofibers	MuSCs	Thbs1	ITGA3_ITGB1	0.00128015	0	THBS1_ITGA3_ITGB1	Thbs1 - (Itga3+Itgb1)	THBS	ECM-Receptor	KEGG: mmu04512
FAPs	MuSCs	Thbs1	ITGA3_ITGB1	0.00456384	0	THBS1_ITGA3_ITGB1	Thbs1 - (Itga3+Itgb1)	THBS	ECM-Receptor	KEGG: mmu04512
Pericytes/SMC	MuSCs	Thbs1	ITGA3_ITGB1	0.00216507	0	THBS1_ITGA3_ITGB1	Thbs1 - (Itga3+Itgb1)	THBS	ECM-Receptor	KEGG: mmu04512
Fibroblasts	MuSCs	Thbs1	ITGA3_ITGB1	0.000906987	0	THBS1_ITGA3_ITGB1	Thbs1 - (Itga3+Itgb1)	THBS	ECM-Receptor	KEGG: mmu04512
NK/T cells	MuSCs	Thbs1	ITGA3_ITGB1	0.000890586	0	THBS1_ITGA3_ITGB1	Thbs1 - (Itga3+Itgb1)	THBS	ECM-Receptor	KEGG: mmu04512
Schwann	MuSCs	Thbs1	ITGA3_ITGB1	0.000391746	0	THBS1_ITGA3_ITGB1	Thbs1 - (Itga3+Itgb1)	THBS	ECM-Receptor	KEGG: mmu04512
MuSCs	FAPs	Thbs1	ITGA3_ITGB1	0.00306793	0	THBS1_ITGA3_ITGB1	Thbs1 - (Itga3+Itgb1)	THBS	ECM-Receptor	KEGG: mmu04512
Myeloid cells	Pericytes/SMC	Thbs1	ITGA3_ITGB1	0.00191029	0	THBS1_ITGA3_ITGB1	Thbs1 - (Itga3+Itgb1)	THBS	ECM-Receptor	KEGG: mmu04512
MuSCs	Pericytes/SMC	Thbs1	ITGA3_ITGB1	0.00236084	0	THBS1_ITGA3_ITGB1	Thbs1 - (Itga3+Itgb1)	THBS	ECM-Receptor	KEGG: mmu04512
FAPs	Pericytes/SMC	Thbs1	ITGA3_ITGB1	0.00174444	0	THBS1_ITGA3_ITGB1	Thbs1 - (Itga3+Itgb1)	THBS	ECM-Receptor	KEGG: mmu04512
Pericytes/SMC	Pericytes/SMC	Thbs1	ITGA3_ITGB1	0.00436681	0	THBS1_ITGA3_ITGB1	Thbs1 - (Itga3+Itgb1)	THBS	ECM-Receptor	KEGG: mmu04512
Fibroblasts	Pericytes/SMC	Thbs1	ITGA3_ITGB1	0.000689051	0	THBS1_ITGA3_ITGB1	Thbs1 - (Itga3+Itgb1)	THBS	ECM-Receptor	KEGG: mmu04512
NK/T cells	Pericytes/SMC	Thbs1	ITGA3_ITGB1	0.000666871	0	THBS1_ITGA3_ITGB1	Thbs1 - (Itga3+Itgb1)	THBS	ECM-Receptor	KEGG: mmu04512
FAPs	ECs	Thbs2	ITGA3_ITGB1	0.00122796	0	THBS2_ITGA3_ITGB1	Thbs2 - (Itga3+Itgb1)	THBS	ECM-Receptor	KEGG: mmu04512
Fibroblasts	ECs	Thbs2	ITGA3_ITGB1	0.000449627	0	THBS2_ITGA3_ITGB1	Thbs2 - (Itga3+Itgb1)	THBS	ECM-Receptor	KEGG: mmu04512
MuSCs	MuSCs	Thbs2	ITGA3_ITGB1	0.000682674	0	THBS2_ITGA3_ITGB1	Thbs2 - (Itga3+Itgb1)	THBS	ECM-Receptor	KEGG: mmu04512
FAPs	MuSCs	Thbs2	ITGA3_ITGB1	0.00250124	0	THBS2_ITGA3_ITGB1	Thbs2 - (Itga3+Itgb1)	THBS	ECM-Receptor	KEGG: mmu04512
Fibroblasts	MuSCs	Thbs2	ITGA3_ITGB1	0.000782195	0	THBS2_ITGA3_ITGB1	Thbs2 - (Itga3+Itgb1)	THBS	ECM-Receptor	KEGG: mmu04512
FAPs	FAPs	Thbs2	ITGA3_ITGB1	0.00132103	0	THBS2_ITGA3_ITGB1	Thbs2 - (Itga3+Itgb1)	THBS	ECM-Receptor	KEGG: mmu04512
Fibroblasts	FAPs	Thbs2	ITGA3_ITGB1	0.000437842	0	THBS2_ITGA3_ITGB1	Thbs2 - (Itga3+Itgb1)	THBS	ECM-Receptor	KEGG: mmu04512
FAPs	Pericytes/SMC	Thbs2	ITGA3_ITGB1	0.000953106	0	THBS2_ITGA3_ITGB1	Thbs2 - (Itga3+Itgb1)	THBS	ECM-Receptor	KEGG: mmu04512
Fibroblasts	Pericytes/SMC	Thbs2	ITGA3_ITGB1	0.000593638	0	THBS2_ITGA3_ITGB1	Thbs2 - (Itga3+Itgb1)	THBS	ECM-Receptor	KEGG: mmu04512
FAPs	NK/T cells	Thbs2	ITGA3_ITGB1	0.000215705	0	THBS2_ITGA3_ITGB1	Thbs2 - (Itga3+Itgb1)	THBS	ECM-Receptor	KEGG: mmu04512
Fibroblasts	NK/T cells	Thbs2	ITGA3_ITGB1	0.000362329	0	THBS2_ITGA3_ITGB1	Thbs2 - (Itga3+Itgb1)	THBS	ECM-Receptor	KEGG: mmu04512
FAPs	Myeloid cells	Thbs3	ITGA3_ITGB1	1.13218e-05	0	THBS3_ITGA3_ITGB1	Thbs3 - (Itga3+Itgb1)	THBS	ECM-Receptor	KEGG: mmu04512
Fibroblasts	Myeloid cells	Thbs3	ITGA3_ITGB1	7.30894e-07	0	THBS3_ITGA3_ITGB1	Thbs3 - (Itga3+Itgb1)	THBS	ECM-Receptor	KEGG: mmu04512
FAPs	ECs	Thbs3	ITGA3_ITGB1	6.23877e-05	0	THBS3_ITGA3_ITGB1	Thbs3 - (Itga3+Itgb1)	THBS	ECM-Receptor	KEGG: mmu04512
Fibroblasts	ECs	Thbs3	ITGA3_ITGB1	5.4467e-06	0	THBS3_ITGA3_ITGB1	Thbs3 - (Itga3+Itgb1)	THBS	ECM-Receptor	KEGG: mmu04512
FAPs	MuSCs	Thbs3	ITGA3_ITGB1	0.000127665	0	THBS3_ITGA3_ITGB1	Thbs3 - (Itga3+Itgb1)	THBS	ECM-Receptor	KEGG: mmu04512
Fibroblasts	MuSCs	Thbs3	ITGA3_ITGB1	9.55349e-06	0	THBS3_ITGA3_ITGB1	Thbs3 - (Itga3+Itgb1)	THBS	ECM-Receptor	KEGG: mmu04512
FAPs	FAPs	Thbs3	ITGA3_ITGB1	6.67117e-05	0	THBS3_ITGA3_ITGB1	Thbs3 - (Itga3+Itgb1)	THBS	ECM-Receptor	KEGG: mmu04512
Fibroblasts	FAPs	Thbs3	ITGA3_ITGB1	5.24687e-06	0	THBS3_ITGA3_ITGB1	Thbs3 - (Itga3+Itgb1)	THBS	ECM-Receptor	KEGG: mmu04512
FAPs	Pericytes/SMC	Thbs3	ITGA3_ITGB1	4.84753e-05	0	THBS3_ITGA3_ITGB1	Thbs3 - (Itga3+Itgb1)	THBS	ECM-Receptor	KEGG: mmu04512
Fibroblasts	Pericytes/SMC	Thbs3	ITGA3_ITGB1	7.20493e-06	0	THBS3_ITGA3_ITGB1	Thbs3 - (Itga3+Itgb1)	THBS	ECM-Receptor	KEGG: mmu04512
FAPs	NK/T cells	Thbs3	ITGA3_ITGB1	1.08965e-05	0	THBS3_ITGA3_ITGB1	Thbs3 - (Itga3+Itgb1)	THBS	ECM-Receptor	KEGG: mmu04512
Fibroblasts	NK/T cells	Thbs3	ITGA3_ITGB1	4.34444e-06	0	THBS3_ITGA3_ITGB1	Thbs3 - (Itga3+Itgb1)	THBS	ECM-Receptor	KEGG: mmu04512
Fibroblasts	Myeloid cells	Thbs4	ITGA3_ITGB1	0.0001042	0	THBS4_ITGA3_ITGB1	Thbs4 - (Itga3+Itgb1)	THBS	ECM-Receptor	KEGG: mmu04512
FAPs	ECs	Thbs4	ITGA3_ITGB1	0.000237963	0	THBS4_ITGA3_ITGB1	Thbs4 - (Itga3+Itgb1)	THBS	ECM-Receptor	KEGG: mmu04512
Fibroblasts	ECs	Thbs4	ITGA3_ITGB1	0.000744112	0	THBS4_ITGA3_ITGB1	Thbs4 - (Itga3+Itgb1)	THBS	ECM-Receptor	KEGG: mmu04512
Schwann	ECs	Thbs4	ITGA3_ITGB1	0.000127573	0	THBS4_ITGA3_ITGB1	Thbs4 - (Itga3+Itgb1)	THBS	ECM-Receptor	KEGG: mmu04512
FAPs	MuSCs	Thbs4	ITGA3_ITGB1	0.000486609	0	THBS4_ITGA3_ITGB1	Thbs4 - (Itga3+Itgb1)	THBS	ECM-Receptor	KEGG: mmu04512
Fibroblasts	MuSCs	Thbs4	ITGA3_ITGB1	0.00128752	0	THBS4_ITGA3_ITGB1	Thbs4 - (Itga3+Itgb1)	THBS	ECM-Receptor	KEGG: mmu04512
Schwann	MuSCs	Thbs4	ITGA3_ITGB1	0.000172329	0	THBS4_ITGA3_ITGB1	Thbs4 - (Itga3+Itgb1)	THBS	ECM-Receptor	KEGG: mmu04512
FAPs	FAPs	Thbs4	ITGA3_ITGB1	0.000254687	0	THBS4_ITGA3_ITGB1	Thbs4 - (Itga3+Itgb1)	THBS	ECM-Receptor	KEGG: mmu04512
Fibroblasts	FAPs	Thbs4	ITGA3_ITGB1	0.00072987	0	THBS4_ITGA3_ITGB1	Thbs4 - (Itga3+Itgb1)	THBS	ECM-Receptor	KEGG: mmu04512
Schwann	FAPs	Thbs4	ITGA3_ITGB1	7.32204e-05	0	THBS4_ITGA3_ITGB1	Thbs4 - (Itga3+Itgb1)	THBS	ECM-Receptor	KEGG: mmu04512
FAPs	Pericytes/SMC	Thbs4	ITGA3_ITGB1	0.000184868	0	THBS4_ITGA3_ITGB1	Thbs4 - (Itga3+Itgb1)	THBS	ECM-Receptor	KEGG: mmu04512
Fibroblasts	Pericytes/SMC	Thbs4	ITGA3_ITGB1	0.000981204	0	THBS4_ITGA3_ITGB1	Thbs4 - (Itga3+Itgb1)	THBS	ECM-Receptor	KEGG: mmu04512
Schwann	Pericytes/SMC	Thbs4	ITGA3_ITGB1	0.000214771	0	THBS4_ITGA3_ITGB1	Thbs4 - (Itga3+Itgb1)	THBS	ECM-Receptor	KEGG: mmu04512
FAPs	NK/T cells	Thbs4	ITGA3_ITGB1	4.15981e-05	0	THBS4_ITGA3_ITGB1	Thbs4 - (Itga3+Itgb1)	THBS	ECM-Receptor	KEGG: mmu04512
Fibroblasts	NK/T cells	Thbs4	ITGA3_ITGB1	0.000603758	0	THBS4_ITGA3_ITGB1	Thbs4 - (Itga3+Itgb1)	THBS	ECM-Receptor	KEGG: mmu04512
Schwann	NK/T cells	Thbs4	ITGA3_ITGB1	6.31418e-05	0	THBS4_ITGA3_ITGB1	Thbs4 - (Itga3+Itgb1)	THBS	ECM-Receptor	KEGG: mmu04512
Fibroblasts	Myeloid cells	Comp	ITGA3_ITGB1	6.74571e-05	0	COMP_ITGA3_ITGB1	Comp - (Itga3+Itgb1)	THBS	ECM-Receptor	KEGG: mmu04512
Fibroblasts	ECs	Comp	ITGA3_ITGB1	0.000488968	0	COMP_ITGA3_ITGB1	Comp - (Itga3+Itgb1)	THBS	ECM-Receptor	KEGG: mmu04512
Fibroblasts	MuSCs	Comp	ITGA3_ITGB1	0.000850019	0	COMP_ITGA3_ITGB1	Comp - (Itga3+Itgb1)	THBS	ECM-Receptor	KEGG: mmu04512
Fibroblasts	FAPs	Comp	ITGA3_ITGB1	0.000476611	0	COMP_ITGA3_ITGB1	Comp - (Itga3+Itgb1)	THBS	ECM-Receptor	KEGG: mmu04512
Fibroblasts	Pericytes/SMC	Comp	ITGA3_ITGB1	0.00064547	0	COMP_ITGA3_ITGB1	Comp - (Itga3+Itgb1)	THBS	ECM-Receptor	KEGG: mmu04512
Fibroblasts	NK/T cells	Comp	ITGA3_ITGB1	0.000394391	0	COMP_ITGA3_ITGB1	Comp - (Itga3+Itgb1)	THBS	ECM-Receptor	KEGG: mmu04512
Myeloid cells	ECs	Col1a1	ITGA3_ITGB1	0.00620906	0	COL1A1_ITGA3_ITGB1	Col1a1 - (Itga3+Itgb1)	COLLAGEN	ECM-Receptor	KEGG: mmu04512
ECs	ECs	Col1a1	ITGA3_ITGB1	0.00853311	0	COL1A1_ITGA3_ITGB1	Col1a1 - (Itga3+Itgb1)	COLLAGEN	ECM-Receptor	KEGG: mmu04512
MuSCs	ECs	Col1a1	ITGA3_ITGB1	0.00492613	0	COL1A1_ITGA3_ITGB1	Col1a1 - (Itga3+Itgb1)	COLLAGEN	ECM-Receptor	KEGG: mmu04512
Myofibers	ECs	Col1a1	ITGA3_ITGB1	0.00266593	0	COL1A1_ITGA3_ITGB1	Col1a1 - (Itga3+Itgb1)	COLLAGEN	ECM-Receptor	KEGG: mmu04512
FAPs	ECs	Col1a1	ITGA3_ITGB1	0.00681604	0	COL1A1_ITGA3_ITGB1	Col1a1 - (Itga3+Itgb1)	COLLAGEN	ECM-Receptor	KEGG: mmu04512
Pericytes/SMC	ECs	Col1a1	ITGA3_ITGB1	0.00426618	0	COL1A1_ITGA3_ITGB1	Col1a1 - (Itga3+Itgb1)	COLLAGEN	ECM-Receptor	KEGG: mmu04512
Fibroblasts	ECs	Col1a1	ITGA3_ITGB1	0.00163325	0	COL1A1_ITGA3_ITGB1	Col1a1 - (Itga3+Itgb1)	COLLAGEN	ECM-Receptor	KEGG: mmu04512
NK/T cells	ECs	Col1a1	ITGA3_ITGB1	0.00142977	0	COL1A1_ITGA3_ITGB1	Col1a1 - (Itga3+Itgb1)	COLLAGEN	ECM-Receptor	KEGG: mmu04512
Schwann	ECs	Col1a1	ITGA3_ITGB1	0.000877713	0	COL1A1_ITGA3_ITGB1	Col1a1 - (Itga3+Itgb1)	COLLAGEN	ECM-Receptor	KEGG: mmu04512
Myeloid cells	MuSCs	Col1a1	ITGA3_ITGB1	0.0101148	0	COL1A1_ITGA3_ITGB1	Col1a1 - (Itga3+Itgb1)	COLLAGEN	ECM-Receptor	KEGG: mmu04512
ECs	MuSCs	Col1a1	ITGA3_ITGB1	0.00597602	0	COL1A1_ITGA3_ITGB1	Col1a1 - (Itga3+Itgb1)	COLLAGEN	ECM-Receptor	KEGG: mmu04512
MuSCs	MuSCs	Col1a1	ITGA3_ITGB1	0.0113296	0	COL1A1_ITGA3_ITGB1	Col1a1 - (Itga3+Itgb1)	COLLAGEN	ECM-Receptor	KEGG: mmu04512
Myofibers	MuSCs	Col1a1	ITGA3_ITGB1	0.0041911	0	COL1A1_ITGA3_ITGB1	Col1a1 - (Itga3+Itgb1)	COLLAGEN	ECM-Receptor	KEGG: mmu04512
FAPs	MuSCs	Col1a1	ITGA3_ITGB1	0.0135843	0	COL1A1_ITGA3_ITGB1	Col1a1 - (Itga3+Itgb1)	COLLAGEN	ECM-Receptor	KEGG: mmu04512
Pericytes/SMC	MuSCs	Col1a1	ITGA3_ITGB1	0.00507277	0	COL1A1_ITGA3_ITGB1	Col1a1 - (Itga3+Itgb1)	COLLAGEN	ECM-Receptor	KEGG: mmu04512
Fibroblasts	MuSCs	Col1a1	ITGA3_ITGB1	0.00278068	0	COL1A1_ITGA3_ITGB1	Col1a1 - (Itga3+Itgb1)	COLLAGEN	ECM-Receptor	KEGG: mmu04512
NK/T cells	MuSCs	Col1a1	ITGA3_ITGB1	0.00181603	0	COL1A1_ITGA3_ITGB1	Col1a1 - (Itga3+Itgb1)	COLLAGEN	ECM-Receptor	KEGG: mmu04512
Schwann	MuSCs	Col1a1	ITGA3_ITGB1	0.00116492	0	COL1A1_ITGA3_ITGB1	Col1a1 - (Itga3+Itgb1)	COLLAGEN	ECM-Receptor	KEGG: mmu04512
FAPs	FAPs	Col1a1	ITGA3_ITGB1	0.00755215	0	COL1A1_ITGA3_ITGB1	Col1a1 - (Itga3+Itgb1)	COLLAGEN	ECM-Receptor	KEGG: mmu04512
Fibroblasts	FAPs	Col1a1	ITGA3_ITGB1	0.0016379	0	COL1A1_ITGA3_ITGB1	Col1a1 - (Itga3+Itgb1)	COLLAGEN	ECM-Receptor	KEGG: mmu04512
Myeloid cells	Pericytes/SMC	Col1a1	ITGA3_ITGB1	0.00430556	0	COL1A1_ITGA3_ITGB1	Col1a1 - (Itga3+Itgb1)	COLLAGEN	ECM-Receptor	KEGG: mmu04512
ECs	Pericytes/SMC	Col1a1	ITGA3_ITGB1	0.0039817	0	COL1A1_ITGA3_ITGB1	Col1a1 - (Itga3+Itgb1)	COLLAGEN	ECM-Receptor	KEGG: mmu04512
MuSCs	Pericytes/SMC	Col1a1	ITGA3_ITGB1	0.0039123	0	COL1A1_ITGA3_ITGB1	Col1a1 - (Itga3+Itgb1)	COLLAGEN	ECM-Receptor	KEGG: mmu04512
Myofibers	Pericytes/SMC	Col1a1	ITGA3_ITGB1	0.00242912	0	COL1A1_ITGA3_ITGB1	Col1a1 - (Itga3+Itgb1)	COLLAGEN	ECM-Receptor	KEGG: mmu04512
FAPs	Pericytes/SMC	Col1a1	ITGA3_ITGB1	0.00526348	0	COL1A1_ITGA3_ITGB1	Col1a1 - (Itga3+Itgb1)	COLLAGEN	ECM-Receptor	KEGG: mmu04512
Pericytes/SMC	Pericytes/SMC	Col1a1	ITGA3_ITGB1	0.010331	0	COL1A1_ITGA3_ITGB1	Col1a1 - (Itga3+Itgb1)	COLLAGEN	ECM-Receptor	KEGG: mmu04512
Fibroblasts	Pericytes/SMC	Col1a1	ITGA3_ITGB1	0.00214547	0	COL1A1_ITGA3_ITGB1	Col1a1 - (Itga3+Itgb1)	COLLAGEN	ECM-Receptor	KEGG: mmu04512
NK/T cells	Pericytes/SMC	Col1a1	ITGA3_ITGB1	0.00137078	0	COL1A1_ITGA3_ITGB1	Col1a1 - (Itga3+Itgb1)	COLLAGEN	ECM-Receptor	KEGG: mmu04512
Schwann	Pericytes/SMC	Col1a1	ITGA3_ITGB1	0.00147157	0	COL1A1_ITGA3_ITGB1	Col1a1 - (Itga3+Itgb1)	COLLAGEN	ECM-Receptor	KEGG: mmu04512
Myeloid cells	ECs	Col1a2	ITGA3_ITGB1	0.00597754	0	COL1A2_ITGA3_ITGB1	Col1a2 - (Itga3+Itgb1)	COLLAGEN	ECM-Receptor	KEGG: mmu04512
ECs	ECs	Col1a2	ITGA3_ITGB1	0.00830237	0	COL1A2_ITGA3_ITGB1	Col1a2 - (Itga3+Itgb1)	COLLAGEN	ECM-Receptor	KEGG: mmu04512
MuSCs	ECs	Col1a2	ITGA3_ITGB1	0.0047865	0	COL1A2_ITGA3_ITGB1	Col1a2 - (Itga3+Itgb1)	COLLAGEN	ECM-Receptor	KEGG: mmu04512
Myofibers	ECs	Col1a2	ITGA3_ITGB1	0.00257891	0	COL1A2_ITGA3_ITGB1	Col1a2 - (Itga3+Itgb1)	COLLAGEN	ECM-Receptor	KEGG: mmu04512
FAPs	ECs	Col1a2	ITGA3_ITGB1	0.00651948	0	COL1A2_ITGA3_ITGB1	Col1a2 - (Itga3+Itgb1)	COLLAGEN	ECM-Receptor	KEGG: mmu04512
Pericytes/SMC	ECs	Col1a2	ITGA3_ITGB1	0.00396044	0	COL1A2_ITGA3_ITGB1	Col1a2 - (Itga3+Itgb1)	COLLAGEN	ECM-Receptor	KEGG: mmu04512
Fibroblasts	ECs	Col1a2	ITGA3_ITGB1	0.00156946	0	COL1A2_ITGA3_ITGB1	Col1a2 - (Itga3+Itgb1)	COLLAGEN	ECM-Receptor	KEGG: mmu04512
NK/T cells	ECs	Col1a2	ITGA3_ITGB1	0.0013301	0	COL1A2_ITGA3_ITGB1	Col1a2 - (Itga3+Itgb1)	COLLAGEN	ECM-Receptor	KEGG: mmu04512
Schwann	ECs	Col1a2	ITGA3_ITGB1	0.000829805	0	COL1A2_ITGA3_ITGB1	Col1a2 - (Itga3+Itgb1)	COLLAGEN	ECM-Receptor	KEGG: mmu04512
Myeloid cells	MuSCs	Col1a2	ITGA3_ITGB1	0.0097449	0	COL1A2_ITGA3_ITGB1	Col1a2 - (Itga3+Itgb1)	COLLAGEN	ECM-Receptor	KEGG: mmu04512
ECs	MuSCs	Col1a2	ITGA3_ITGB1	0.00581743	0	COL1A2_ITGA3_ITGB1	Col1a2 - (Itga3+Itgb1)	COLLAGEN	ECM-Receptor	KEGG: mmu04512
MuSCs	MuSCs	Col1a2	ITGA3_ITGB1	0.0110147	0	COL1A2_ITGA3_ITGB1	Col1a2 - (Itga3+Itgb1)	COLLAGEN	ECM-Receptor	KEGG: mmu04512
Myofibers	MuSCs	Col1a2	ITGA3_ITGB1	0.00405698	0	COL1A2_ITGA3_ITGB1	Col1a2 - (Itga3+Itgb1)	COLLAGEN	ECM-Receptor	KEGG: mmu04512
FAPs	MuSCs	Col1a2	ITGA3_ITGB1	0.0130082	0	COL1A2_ITGA3_ITGB1	Col1a2 - (Itga3+Itgb1)	COLLAGEN	ECM-Receptor	KEGG: mmu04512
Pericytes/SMC	MuSCs	Col1a2	ITGA3_ITGB1	0.00471656	0	COL1A2_ITGA3_ITGB1	Col1a2 - (Itga3+Itgb1)	COLLAGEN	ECM-Receptor	KEGG: mmu04512
Fibroblasts	MuSCs	Col1a2	ITGA3_ITGB1	0.00267517	0	COL1A2_ITGA3_ITGB1	Col1a2 - (Itga3+Itgb1)	COLLAGEN	ECM-Receptor	KEGG: mmu04512
NK/T cells	MuSCs	Col1a2	ITGA3_ITGB1	0.00169182	0	COL1A2_ITGA3_ITGB1	Col1a2 - (Itga3+Itgb1)	COLLAGEN	ECM-Receptor	KEGG: mmu04512
Schwann	MuSCs	Col1a2	ITGA3_ITGB1	0.00110257	0	COL1A2_ITGA3_ITGB1	Col1a2 - (Itga3+Itgb1)	COLLAGEN	ECM-Receptor	KEGG: mmu04512
FAPs	FAPs	Col1a2	ITGA3_ITGB1	0.0072121	0	COL1A2_ITGA3_ITGB1	Col1a2 - (Itga3+Itgb1)	COLLAGEN	ECM-Receptor	KEGG: mmu04512
Fibroblasts	FAPs	Col1a2	ITGA3_ITGB1	0.00157141	0	COL1A2_ITGA3_ITGB1	Col1a2 - (Itga3+Itgb1)	COLLAGEN	ECM-Receptor	KEGG: mmu04512
Myeloid cells	Pericytes/SMC	Col1a2	ITGA3_ITGB1	0.00414575	0	COL1A2_ITGA3_ITGB1	Col1a2 - (Itga3+Itgb1)	COLLAGEN	ECM-Receptor	KEGG: mmu04512
ECs	Pericytes/SMC	Col1a2	ITGA3_ITGB1	0.0038745	0	COL1A2_ITGA3_ITGB1	Col1a2 - (Itga3+Itgb1)	COLLAGEN	ECM-Receptor	KEGG: mmu04512
MuSCs	Pericytes/SMC	Col1a2	ITGA3_ITGB1	0.00380191	0	COL1A2_ITGA3_ITGB1	Col1a2 - (Itga3+Itgb1)	COLLAGEN	ECM-Receptor	KEGG: mmu04512
Myofibers	Pericytes/SMC	Col1a2	ITGA3_ITGB1	0.00235019	0	COL1A2_ITGA3_ITGB1	Col1a2 - (Itga3+Itgb1)	COLLAGEN	ECM-Receptor	KEGG: mmu04512
FAPs	Pericytes/SMC	Col1a2	ITGA3_ITGB1	0.00503583	0	COL1A2_ITGA3_ITGB1	Col1a2 - (Itga3+Itgb1)	COLLAGEN	ECM-Receptor	KEGG: mmu04512
Pericytes/SMC	Pericytes/SMC	Col1a2	ITGA3_ITGB1	0.00959414	0	COL1A2_ITGA3_ITGB1	Col1a2 - (Itga3+Itgb1)	COLLAGEN	ECM-Receptor	KEGG: mmu04512
Fibroblasts	Pericytes/SMC	Col1a2	ITGA3_ITGB1	0.00206224	0	COL1A2_ITGA3_ITGB1	Col1a2 - (Itga3+Itgb1)	COLLAGEN	ECM-Receptor	KEGG: mmu04512
NK/T cells	Pericytes/SMC	Col1a2	ITGA3_ITGB1	0.00127565	0	COL1A2_ITGA3_ITGB1	Col1a2 - (Itga3+Itgb1)	COLLAGEN	ECM-Receptor	KEGG: mmu04512
Schwann	Pericytes/SMC	Col1a2	ITGA3_ITGB1	0.00139161	0	COL1A2_ITGA3_ITGB1	Col1a2 - (Itga3+Itgb1)	COLLAGEN	ECM-Receptor	KEGG: mmu04512
Myeloid cells	ECs	Col4a1	ITGA3_ITGB1	0.00365177	0	COL4A1_ITGA3_ITGB1	Col4a1 - (Itga3+Itgb1)	COLLAGEN	ECM-Receptor	KEGG: mmu04512
ECs	ECs	Col4a1	ITGA3_ITGB1	0.00987352	0	COL4A1_ITGA3_ITGB1	Col4a1 - (Itga3+Itgb1)	COLLAGEN	ECM-Receptor	KEGG: mmu04512
MuSCs	ECs	Col4a1	ITGA3_ITGB1	0.00309054	0	COL4A1_ITGA3_ITGB1	Col4a1 - (Itga3+Itgb1)	COLLAGEN	ECM-Receptor	KEGG: mmu04512
Myofibers	ECs	Col4a1	ITGA3_ITGB1	0.00205566	0	COL4A1_ITGA3_ITGB1	Col4a1 - (Itga3+Itgb1)	COLLAGEN	ECM-Receptor	KEGG: mmu04512
FAPs	ECs	Col4a1	ITGA3_ITGB1	0.00369638	0	COL4A1_ITGA3_ITGB1	Col4a1 - (Itga3+Itgb1)	COLLAGEN	ECM-Receptor	KEGG: mmu04512
Pericytes/SMC	ECs	Col4a1	ITGA3_ITGB1	0.00400667	0	COL4A1_ITGA3_ITGB1	Col4a1 - (Itga3+Itgb1)	COLLAGEN	ECM-Receptor	KEGG: mmu04512
Fibroblasts	ECs	Col4a1	ITGA3_ITGB1	0.00100028	0	COL4A1_ITGA3_ITGB1	Col4a1 - (Itga3+Itgb1)	COLLAGEN	ECM-Receptor	KEGG: mmu04512
NK/T cells	ECs	Col4a1	ITGA3_ITGB1	0.000946775	0	COL4A1_ITGA3_ITGB1	Col4a1 - (Itga3+Itgb1)	COLLAGEN	ECM-Receptor	KEGG: mmu04512
Schwann	ECs	Col4a1	ITGA3_ITGB1	0.000728181	0	COL4A1_ITGA3_ITGB1	Col4a1 - (Itga3+Itgb1)	COLLAGEN	ECM-Receptor	KEGG: mmu04512
Myeloid cells	MuSCs	Col4a1	ITGA3_ITGB1	0.00599801	0	COL4A1_ITGA3_ITGB1	Col4a1 - (Itga3+Itgb1)	COLLAGEN	ECM-Receptor	KEGG: mmu04512
ECs	MuSCs	Col4a1	ITGA3_ITGB1	0.00689406	0	COL4A1_ITGA3_ITGB1	Col4a1 - (Itga3+Itgb1)	COLLAGEN	ECM-Receptor	KEGG: mmu04512
MuSCs	MuSCs	Col4a1	ITGA3_ITGB1	0.00716126	0	COL4A1_ITGA3_ITGB1	Col4a1 - (Itga3+Itgb1)	COLLAGEN	ECM-Receptor	KEGG: mmu04512
Myofibers	MuSCs	Col4a1	ITGA3_ITGB1	0.00324676	0	COL4A1_ITGA3_ITGB1	Col4a1 - (Itga3+Itgb1)	COLLAGEN	ECM-Receptor	KEGG: mmu04512
FAPs	MuSCs	Col4a1	ITGA3_ITGB1	0.00745663	0	COL4A1_ITGA3_ITGB1	Col4a1 - (Itga3+Itgb1)	COLLAGEN	ECM-Receptor	KEGG: mmu04512
Pericytes/SMC	MuSCs	Col4a1	ITGA3_ITGB1	0.0047705	0	COL4A1_ITGA3_ITGB1	Col4a1 - (Itga3+Itgb1)	COLLAGEN	ECM-Receptor	KEGG: mmu04512
Fibroblasts	MuSCs	Col4a1	ITGA3_ITGB1	0.00172267	0	COL4A1_ITGA3_ITGB1	Col4a1 - (Itga3+Itgb1)	COLLAGEN	ECM-Receptor	KEGG: mmu04512
NK/T cells	MuSCs	Col4a1	ITGA3_ITGB1	0.00121082	0	COL4A1_ITGA3_ITGB1	Col4a1 - (Itga3+Itgb1)	COLLAGEN	ECM-Receptor	KEGG: mmu04512
Schwann	MuSCs	Col4a1	ITGA3_ITGB1	0.000969836	0	COL4A1_ITGA3_ITGB1	Col4a1 - (Itga3+Itgb1)	COLLAGEN	ECM-Receptor	KEGG: mmu04512
ECs	FAPs	Col4a1	ITGA3_ITGB1	0.00361028	0	COL4A1_ITGA3_ITGB1	Col4a1 - (Itga3+Itgb1)	COLLAGEN	ECM-Receptor	KEGG: mmu04512
Pericytes/SMC	FAPs	Col4a1	ITGA3_ITGB1	0.00242323	0	COL4A1_ITGA3_ITGB1	Col4a1 - (Itga3+Itgb1)	COLLAGEN	ECM-Receptor	KEGG: mmu04512
Fibroblasts	FAPs	Col4a1	ITGA3_ITGB1	0.000987369	0	COL4A1_ITGA3_ITGB1	Col4a1 - (Itga3+Itgb1)	COLLAGEN	ECM-Receptor	KEGG: mmu04512
Myeloid cells	Pericytes/SMC	Col4a1	ITGA3_ITGB1	0.00253714	0	COL4A1_ITGA3_ITGB1	Col4a1 - (Itga3+Itgb1)	COLLAGEN	ECM-Receptor	KEGG: mmu04512
ECs	Pericytes/SMC	Col4a1	ITGA3_ITGB1	0.00460391	0	COL4A1_ITGA3_ITGB1	Col4a1 - (Itga3+Itgb1)	COLLAGEN	ECM-Receptor	KEGG: mmu04512
MuSCs	Pericytes/SMC	Col4a1	ITGA3_ITGB1	0.00245879	0	COL4A1_ITGA3_ITGB1	Col4a1 - (Itga3+Itgb1)	COLLAGEN	ECM-Receptor	KEGG: mmu04512
Myofibers	Pericytes/SMC	Col4a1	ITGA3_ITGB1	0.0018751	0	COL4A1_ITGA3_ITGB1	Col4a1 - (Itga3+Itgb1)	COLLAGEN	ECM-Receptor	KEGG: mmu04512
FAPs	Pericytes/SMC	Col4a1	ITGA3_ITGB1	0.00286255	0	COL4A1_ITGA3_ITGB1	Col4a1 - (Itga3+Itgb1)	COLLAGEN	ECM-Receptor	KEGG: mmu04512
Pericytes/SMC	Pericytes/SMC	Col4a1	ITGA3_ITGB1	0.00970559	0	COL4A1_ITGA3_ITGB1	Col4a1 - (Itga3+Itgb1)	COLLAGEN	ECM-Receptor	KEGG: mmu04512
Fibroblasts	Pericytes/SMC	Col4a1	ITGA3_ITGB1	0.00131754	0	COL4A1_ITGA3_ITGB1	Col4a1 - (Itga3+Itgb1)	COLLAGEN	ECM-Receptor	KEGG: mmu04512
NK/T cells	Pericytes/SMC	Col4a1	ITGA3_ITGB1	0.000909174	0	COL4A1_ITGA3_ITGB1	Col4a1 - (Itga3+Itgb1)	COLLAGEN	ECM-Receptor	KEGG: mmu04512
Schwann	Pericytes/SMC	Col4a1	ITGA3_ITGB1	0.00122187	0	COL4A1_ITGA3_ITGB1	Col4a1 - (Itga3+Itgb1)	COLLAGEN	ECM-Receptor	KEGG: mmu04512
ECs	NK/T cells	Col4a1	ITGA3_ITGB1	0.00102213	0.01	COL4A1_ITGA3_ITGB1	Col4a1 - (Itga3+Itgb1)	COLLAGEN	ECM-Receptor	KEGG: mmu04512
ECs	ECs	Col4a2	ITGA3_ITGB1	0.0048504	0	COL4A2_ITGA3_ITGB1	Col4a2 - (Itga3+Itgb1)	COLLAGEN	ECM-Receptor	KEGG: mmu04512
MuSCs	ECs	Col4a2	ITGA3_ITGB1	0.000863294	0.03	COL4A2_ITGA3_ITGB1	Col4a2 - (Itga3+Itgb1)	COLLAGEN	ECM-Receptor	KEGG: mmu04512
Myofibers	ECs	Col4a2	ITGA3_ITGB1	0.000716769	0	COL4A2_ITGA3_ITGB1	Col4a2 - (Itga3+Itgb1)	COLLAGEN	ECM-Receptor	KEGG: mmu04512
FAPs	ECs	Col4a2	ITGA3_ITGB1	0.00124186	0	COL4A2_ITGA3_ITGB1	Col4a2 - (Itga3+Itgb1)	COLLAGEN	ECM-Receptor	KEGG: mmu04512
Pericytes/SMC	ECs	Col4a2	ITGA3_ITGB1	0.0016086	0	COL4A2_ITGA3_ITGB1	Col4a2 - (Itga3+Itgb1)	COLLAGEN	ECM-Receptor	KEGG: mmu04512
Fibroblasts	ECs	Col4a2	ITGA3_ITGB1	0.000410438	0	COL4A2_ITGA3_ITGB1	Col4a2 - (Itga3+Itgb1)	COLLAGEN	ECM-Receptor	KEGG: mmu04512
Schwann	ECs	Col4a2	ITGA3_ITGB1	0.000225456	0	COL4A2_ITGA3_ITGB1	Col4a2 - (Itga3+Itgb1)	COLLAGEN	ECM-Receptor	KEGG: mmu04512
Myeloid cells	MuSCs	Col4a2	ITGA3_ITGB1	0.00148843	0	COL4A2_ITGA3_ITGB1	Col4a2 - (Itga3+Itgb1)	COLLAGEN	ECM-Receptor	KEGG: mmu04512
ECs	MuSCs	Col4a2	ITGA3_ITGB1	0.00342514	0	COL4A2_ITGA3_ITGB1	Col4a2 - (Itga3+Itgb1)	COLLAGEN	ECM-Receptor	KEGG: mmu04512
MuSCs	MuSCs	Col4a2	ITGA3_ITGB1	0.00201876	0	COL4A2_ITGA3_ITGB1	Col4a2 - (Itga3+Itgb1)	COLLAGEN	ECM-Receptor	KEGG: mmu04512
Myofibers	MuSCs	Col4a2	ITGA3_ITGB1	0.00114379	0	COL4A2_ITGA3_ITGB1	Col4a2 - (Itga3+Itgb1)	COLLAGEN	ECM-Receptor	KEGG: mmu04512
FAPs	MuSCs	Col4a2	ITGA3_ITGB1	0.00252941	0	COL4A2_ITGA3_ITGB1	Col4a2 - (Itga3+Itgb1)	COLLAGEN	ECM-Receptor	KEGG: mmu04512
Pericytes/SMC	MuSCs	Col4a2	ITGA3_ITGB1	0.00193896	0	COL4A2_ITGA3_ITGB1	Col4a2 - (Itga3+Itgb1)	COLLAGEN	ECM-Receptor	KEGG: mmu04512
Fibroblasts	MuSCs	Col4a2	ITGA3_ITGB1	0.000714536	0	COL4A2_ITGA3_ITGB1	Col4a2 - (Itga3+Itgb1)	COLLAGEN	ECM-Receptor	KEGG: mmu04512
NK/T cells	MuSCs	Col4a2	ITGA3_ITGB1	0.000352929	0	COL4A2_ITGA3_ITGB1	Col4a2 - (Itga3+Itgb1)	COLLAGEN	ECM-Receptor	KEGG: mmu04512
Schwann	MuSCs	Col4a2	ITGA3_ITGB1	0.000303847	0	COL4A2_ITGA3_ITGB1	Col4a2 - (Itga3+Itgb1)	COLLAGEN	ECM-Receptor	KEGG: mmu04512
ECs	FAPs	Col4a2	ITGA3_ITGB1	0.00174664	0	COL4A2_ITGA3_ITGB1	Col4a2 - (Itga3+Itgb1)	COLLAGEN	ECM-Receptor	KEGG: mmu04512
Pericytes/SMC	FAPs	Col4a2	ITGA3_ITGB1	0.000956873	0	COL4A2_ITGA3_ITGB1	Col4a2 - (Itga3+Itgb1)	COLLAGEN	ECM-Receptor	KEGG: mmu04512
Fibroblasts	FAPs	Col4a2	ITGA3_ITGB1	0.000399297	0	COL4A2_ITGA3_ITGB1	Col4a2 - (Itga3+Itgb1)	COLLAGEN	ECM-Receptor	KEGG: mmu04512
ECs	Pericytes/SMC	Col4a2	ITGA3_ITGB1	0.00226767	0	COL4A2_ITGA3_ITGB1	Col4a2 - (Itga3+Itgb1)	COLLAGEN	ECM-Receptor	KEGG: mmu04512
Myofibers	Pericytes/SMC	Col4a2	ITGA3_ITGB1	0.000655384	0	COL4A2_ITGA3_ITGB1	Col4a2 - (Itga3+Itgb1)	COLLAGEN	ECM-Receptor	KEGG: mmu04512
FAPs	Pericytes/SMC	Col4a2	ITGA3_ITGB1	0.000963881	0	COL4A2_ITGA3_ITGB1	Col4a2 - (Itga3+Itgb1)	COLLAGEN	ECM-Receptor	KEGG: mmu04512
Pericytes/SMC	Pericytes/SMC	Col4a2	ITGA3_ITGB1	0.00390783	0	COL4A2_ITGA3_ITGB1	Col4a2 - (Itga3+Itgb1)	COLLAGEN	ECM-Receptor	KEGG: mmu04512
Fibroblasts	Pericytes/SMC	Col4a2	ITGA3_ITGB1	0.000541988	0	COL4A2_ITGA3_ITGB1	Col4a2 - (Itga3+Itgb1)	COLLAGEN	ECM-Receptor	KEGG: mmu04512
NK/T cells	Pericytes/SMC	Col4a2	ITGA3_ITGB1	0.000263053	0.01	COL4A2_ITGA3_ITGB1	Col4a2 - (Itga3+Itgb1)	COLLAGEN	ECM-Receptor	KEGG: mmu04512
Schwann	Pericytes/SMC	Col4a2	ITGA3_ITGB1	0.000379354	0	COL4A2_ITGA3_ITGB1	Col4a2 - (Itga3+Itgb1)	COLLAGEN	ECM-Receptor	KEGG: mmu04512
ECs	NK/T cells	Col4a2	ITGA3_ITGB1	0.000494912	0	COL4A2_ITGA3_ITGB1	Col4a2 - (Itga3+Itgb1)	COLLAGEN	ECM-Receptor	KEGG: mmu04512
Pericytes/SMC	NK/T cells	Col4a2	ITGA3_ITGB1	0.000336191	0	COL4A2_ITGA3_ITGB1	Col4a2 - (Itga3+Itgb1)	COLLAGEN	ECM-Receptor	KEGG: mmu04512
Fibroblasts	NK/T cells	Col4a2	ITGA3_ITGB1	0.000330448	0.01	COL4A2_ITGA3_ITGB1	Col4a2 - (Itga3+Itgb1)	COLLAGEN	ECM-Receptor	KEGG: mmu04512
ECs	ECs	Col6a1	ITGA3_ITGB1	0.00170021	0.01	COL6A1_ITGA3_ITGB1	Col6a1 - (Itga3+Itgb1)	COLLAGEN	ECM-Receptor	KEGG: mmu04512
MuSCs	ECs	Col6a1	ITGA3_ITGB1	0.000845029	0.01	COL6A1_ITGA3_ITGB1	Col6a1 - (Itga3+Itgb1)	COLLAGEN	ECM-Receptor	KEGG: mmu04512
FAPs	ECs	Col6a1	ITGA3_ITGB1	0.00231949	0	COL6A1_ITGA3_ITGB1	Col6a1 - (Itga3+Itgb1)	COLLAGEN	ECM-Receptor	KEGG: mmu04512
Pericytes/SMC	ECs	Col6a1	ITGA3_ITGB1	0.000693477	0.02	COL6A1_ITGA3_ITGB1	Col6a1 - (Itga3+Itgb1)	COLLAGEN	ECM-Receptor	KEGG: mmu04512
Fibroblasts	ECs	Col6a1	ITGA3_ITGB1	0.000610511	0	COL6A1_ITGA3_ITGB1	Col6a1 - (Itga3+Itgb1)	COLLAGEN	ECM-Receptor	KEGG: mmu04512
Myeloid cells	MuSCs	Col6a1	ITGA3_ITGB1	0.00125326	0.04	COL6A1_ITGA3_ITGB1	Col6a1 - (Itga3+Itgb1)	COLLAGEN	ECM-Receptor	KEGG: mmu04512
ECs	MuSCs	Col6a1	ITGA3_ITGB1	0.00120921	0	COL6A1_ITGA3_ITGB1	Col6a1 - (Itga3+Itgb1)	COLLAGEN	ECM-Receptor	KEGG: mmu04512
MuSCs	MuSCs	Col6a1	ITGA3_ITGB1	0.0019762	0	COL6A1_ITGA3_ITGB1	Col6a1 - (Itga3+Itgb1)	COLLAGEN	ECM-Receptor	KEGG: mmu04512
Myofibers	MuSCs	Col6a1	ITGA3_ITGB1	0.00059964	0	COL6A1_ITGA3_ITGB1	Col6a1 - (Itga3+Itgb1)	COLLAGEN	ECM-Receptor	KEGG: mmu04512
FAPs	MuSCs	Col6a1	ITGA3_ITGB1	0.00470434	0	COL6A1_ITGA3_ITGB1	Col6a1 - (Itga3+Itgb1)	COLLAGEN	ECM-Receptor	KEGG: mmu04512
Pericytes/SMC	MuSCs	Col6a1	ITGA3_ITGB1	0.000839861	0	COL6A1_ITGA3_ITGB1	Col6a1 - (Itga3+Itgb1)	COLLAGEN	ECM-Receptor	KEGG: mmu04512
Fibroblasts	MuSCs	Col6a1	ITGA3_ITGB1	0.00105894	0	COL6A1_ITGA3_ITGB1	Col6a1 - (Itga3+Itgb1)	COLLAGEN	ECM-Receptor	KEGG: mmu04512
NK/T cells	MuSCs	Col6a1	ITGA3_ITGB1	0.000265186	0.04	COL6A1_ITGA3_ITGB1	Col6a1 - (Itga3+Itgb1)	COLLAGEN	ECM-Receptor	KEGG: mmu04512
FAPs	FAPs	Col6a1	ITGA3_ITGB1	0.00250953	0	COL6A1_ITGA3_ITGB1	Col6a1 - (Itga3+Itgb1)	COLLAGEN	ECM-Receptor	KEGG: mmu04512
Fibroblasts	FAPs	Col6a1	ITGA3_ITGB1	0.000596859	0	COL6A1_ITGA3_ITGB1	Col6a1 - (Itga3+Itgb1)	COLLAGEN	ECM-Receptor	KEGG: mmu04512
ECs	Pericytes/SMC	Col6a1	ITGA3_ITGB1	0.000796207	0	COL6A1_ITGA3_ITGB1	Col6a1 - (Itga3+Itgb1)	COLLAGEN	ECM-Receptor	KEGG: mmu04512
MuSCs	Pericytes/SMC	Col6a1	ITGA3_ITGB1	0.000673736	0	COL6A1_ITGA3_ITGB1	Col6a1 - (Itga3+Itgb1)	COLLAGEN	ECM-Receptor	KEGG: mmu04512
FAPs	Pericytes/SMC	Col6a1	ITGA3_ITGB1	0.00179852	0	COL6A1_ITGA3_ITGB1	Col6a1 - (Itga3+Itgb1)	COLLAGEN	ECM-Receptor	KEGG: mmu04512
Pericytes/SMC	Pericytes/SMC	Col6a1	ITGA3_ITGB1	0.00168654	0.01	COL6A1_ITGA3_ITGB1	Col6a1 - (Itga3+Itgb1)	COLLAGEN	ECM-Receptor	KEGG: mmu04512
Fibroblasts	Pericytes/SMC	Col6a1	ITGA3_ITGB1	0.000805495	0	COL6A1_ITGA3_ITGB1	Col6a1 - (Itga3+Itgb1)	COLLAGEN	ECM-Receptor	KEGG: mmu04512
FAPs	NK/T cells	Col6a1	ITGA3_ITGB1	0.000409647	0	COL6A1_ITGA3_ITGB1	Col6a1 - (Itga3+Itgb1)	COLLAGEN	ECM-Receptor	KEGG: mmu04512
Fibroblasts	NK/T cells	Col6a1	ITGA3_ITGB1	0.000493817	0	COL6A1_ITGA3_ITGB1	Col6a1 - (Itga3+Itgb1)	COLLAGEN	ECM-Receptor	KEGG: mmu04512
ECs	ECs	Col6a2	ITGA3_ITGB1	0.00216216	0	COL6A2_ITGA3_ITGB1	Col6a2 - (Itga3+Itgb1)	COLLAGEN	ECM-Receptor	KEGG: mmu04512
MuSCs	ECs	Col6a2	ITGA3_ITGB1	0.00105696	0.02	COL6A2_ITGA3_ITGB1	Col6a2 - (Itga3+Itgb1)	COLLAGEN	ECM-Receptor	KEGG: mmu04512
FAPs	ECs	Col6a2	ITGA3_ITGB1	0.00268558	0	COL6A2_ITGA3_ITGB1	Col6a2 - (Itga3+Itgb1)	COLLAGEN	ECM-Receptor	KEGG: mmu04512
Pericytes/SMC	ECs	Col6a2	ITGA3_ITGB1	0.001025	0	COL6A2_ITGA3_ITGB1	Col6a2 - (Itga3+Itgb1)	COLLAGEN	ECM-Receptor	KEGG: mmu04512
Fibroblasts	ECs	Col6a2	ITGA3_ITGB1	0.000693445	0	COL6A2_ITGA3_ITGB1	Col6a2 - (Itga3+Itgb1)	COLLAGEN	ECM-Receptor	KEGG: mmu04512
Myeloid cells	MuSCs	Col6a2	ITGA3_ITGB1	0.00181079	0	COL6A2_ITGA3_ITGB1	Col6a2 - (Itga3+Itgb1)	COLLAGEN	ECM-Receptor	KEGG: mmu04512
ECs	MuSCs	Col6a2	ITGA3_ITGB1	0.00153615	0	COL6A2_ITGA3_ITGB1	Col6a2 - (Itga3+Itgb1)	COLLAGEN	ECM-Receptor	KEGG: mmu04512
MuSCs	MuSCs	Col6a2	ITGA3_ITGB1	0.00246967	0	COL6A2_ITGA3_ITGB1	Col6a2 - (Itga3+Itgb1)	COLLAGEN	ECM-Receptor	KEGG: mmu04512
Myofibers	MuSCs	Col6a2	ITGA3_ITGB1	0.000824663	0	COL6A2_ITGA3_ITGB1	Col6a2 - (Itga3+Itgb1)	COLLAGEN	ECM-Receptor	KEGG: mmu04512
FAPs	MuSCs	Col6a2	ITGA3_ITGB1	0.00543903	0	COL6A2_ITGA3_ITGB1	Col6a2 - (Itga3+Itgb1)	COLLAGEN	ECM-Receptor	KEGG: mmu04512
Pericytes/SMC	MuSCs	Col6a2	ITGA3_ITGB1	0.00123923	0	COL6A2_ITGA3_ITGB1	Col6a2 - (Itga3+Itgb1)	COLLAGEN	ECM-Receptor	KEGG: mmu04512
Fibroblasts	MuSCs	Col6a2	ITGA3_ITGB1	0.00120096	0	COL6A2_ITGA3_ITGB1	Col6a2 - (Itga3+Itgb1)	COLLAGEN	ECM-Receptor	KEGG: mmu04512
FAPs	FAPs	Col6a2	ITGA3_ITGB1	0.0029112	0	COL6A2_ITGA3_ITGB1	Col6a2 - (Itga3+Itgb1)	COLLAGEN	ECM-Receptor	KEGG: mmu04512
Fibroblasts	FAPs	Col6a2	ITGA3_ITGB1	0.000679324	0	COL6A2_ITGA3_ITGB1	Col6a2 - (Itga3+Itgb1)	COLLAGEN	ECM-Receptor	KEGG: mmu04512
ECs	Pericytes/SMC	Col6a2	ITGA3_ITGB1	0.00101229	0	COL6A2_ITGA3_ITGB1	Col6a2 - (Itga3+Itgb1)	COLLAGEN	ECM-Receptor	KEGG: mmu04512
MuSCs	Pericytes/SMC	Col6a2	ITGA3_ITGB1	0.000842539	0.02	COL6A2_ITGA3_ITGB1	Col6a2 - (Itga3+Itgb1)	COLLAGEN	ECM-Receptor	KEGG: mmu04512
FAPs	Pericytes/SMC	Col6a2	ITGA3_ITGB1	0.00208169	0	COL6A2_ITGA3_ITGB1	Col6a2 - (Itga3+Itgb1)	COLLAGEN	ECM-Receptor	KEGG: mmu04512
Pericytes/SMC	Pericytes/SMC	Col6a2	ITGA3_ITGB1	0.00249181	0	COL6A2_ITGA3_ITGB1	Col6a2 - (Itga3+Itgb1)	COLLAGEN	ECM-Receptor	KEGG: mmu04512
Fibroblasts	Pericytes/SMC	Col6a2	ITGA3_ITGB1	0.000914592	0	COL6A2_ITGA3_ITGB1	Col6a2 - (Itga3+Itgb1)	COLLAGEN	ECM-Receptor	KEGG: mmu04512
FAPs	NK/T cells	Col6a2	ITGA3_ITGB1	0.000475165	0	COL6A2_ITGA3_ITGB1	Col6a2 - (Itga3+Itgb1)	COLLAGEN	ECM-Receptor	KEGG: mmu04512
Fibroblasts	NK/T cells	Col6a2	ITGA3_ITGB1	0.000561984	0	COL6A2_ITGA3_ITGB1	Col6a2 - (Itga3+Itgb1)	COLLAGEN	ECM-Receptor	KEGG: mmu04512
ECs	ECs	Col6a3	ITGA3_ITGB1	0.00302718	0	COL6A3_ITGA3_ITGB1	Col6a3 - (Itga3+Itgb1)	COLLAGEN	ECM-Receptor	KEGG: mmu04512
MuSCs	ECs	Col6a3	ITGA3_ITGB1	0.00151216	0	COL6A3_ITGA3_ITGB1	Col6a3 - (Itga3+Itgb1)	COLLAGEN	ECM-Receptor	KEGG: mmu04512
FAPs	ECs	Col6a3	ITGA3_ITGB1	0.00348291	0	COL6A3_ITGA3_ITGB1	Col6a3 - (Itga3+Itgb1)	COLLAGEN	ECM-Receptor	KEGG: mmu04512
Pericytes/SMC	ECs	Col6a3	ITGA3_ITGB1	0.00177713	0	COL6A3_ITGA3_ITGB1	Col6a3 - (Itga3+Itgb1)	COLLAGEN	ECM-Receptor	KEGG: mmu04512
Fibroblasts	ECs	Col6a3	ITGA3_ITGB1	0.000721145	0	COL6A3_ITGA3_ITGB1	Col6a3 - (Itga3+Itgb1)	COLLAGEN	ECM-Receptor	KEGG: mmu04512
Myeloid cells	MuSCs	Col6a3	ITGA3_ITGB1	0.00270867	0	COL6A3_ITGA3_ITGB1	Col6a3 - (Itga3+Itgb1)	COLLAGEN	ECM-Receptor	KEGG: mmu04512
ECs	MuSCs	Col6a3	ITGA3_ITGB1	0.0021465	0	COL6A3_ITGA3_ITGB1	Col6a3 - (Itga3+Itgb1)	COLLAGEN	ECM-Receptor	KEGG: mmu04512
MuSCs	MuSCs	Col6a3	ITGA3_ITGB1	0.00352666	0	COL6A3_ITGA3_ITGB1	Col6a3 - (Itga3+Itgb1)	COLLAGEN	ECM-Receptor	KEGG: mmu04512
Myofibers	MuSCs	Col6a3	ITGA3_ITGB1	0.00116983	0	COL6A3_ITGA3_ITGB1	Col6a3 - (Itga3+Itgb1)	COLLAGEN	ECM-Receptor	KEGG: mmu04512
FAPs	MuSCs	Col6a3	ITGA3_ITGB1	0.00703185	0	COL6A3_ITGA3_ITGB1	Col6a3 - (Itga3+Itgb1)	COLLAGEN	ECM-Receptor	KEGG: mmu04512
Pericytes/SMC	MuSCs	Col6a3	ITGA3_ITGB1	0.00214024	0	COL6A3_ITGA3_ITGB1	Col6a3 - (Itga3+Itgb1)	COLLAGEN	ECM-Receptor	KEGG: mmu04512
Fibroblasts	MuSCs	Col6a3	ITGA3_ITGB1	0.0012483	0	COL6A3_ITGA3_ITGB1	Col6a3 - (Itga3+Itgb1)	COLLAGEN	ECM-Receptor	KEGG: mmu04512
NK/T cells	MuSCs	Col6a3	ITGA3_ITGB1	0.000555677	0	COL6A3_ITGA3_ITGB1	Col6a3 - (Itga3+Itgb1)	COLLAGEN	ECM-Receptor	KEGG: mmu04512
FAPs	FAPs	Col6a3	ITGA3_ITGB1	0.00379135	0	COL6A3_ITGA3_ITGB1	Col6a3 - (Itga3+Itgb1)	COLLAGEN	ECM-Receptor	KEGG: mmu04512
Pericytes/SMC	FAPs	Col6a3	ITGA3_ITGB1	0.00105835	0.02	COL6A3_ITGA3_ITGB1	Col6a3 - (Itga3+Itgb1)	COLLAGEN	ECM-Receptor	KEGG: mmu04512
Fibroblasts	FAPs	Col6a3	ITGA3_ITGB1	0.000706942	0	COL6A3_ITGA3_ITGB1	Col6a3 - (Itga3+Itgb1)	COLLAGEN	ECM-Receptor	KEGG: mmu04512
ECs	Pericytes/SMC	Col6a3	ITGA3_ITGB1	0.00141664	0	COL6A3_ITGA3_ITGB1	Col6a3 - (Itga3+Itgb1)	COLLAGEN	ECM-Receptor	KEGG: mmu04512
MuSCs	Pericytes/SMC	Col6a3	ITGA3_ITGB1	0.00120487	0	COL6A3_ITGA3_ITGB1	Col6a3 - (Itga3+Itgb1)	COLLAGEN	ECM-Receptor	KEGG: mmu04512
FAPs	Pericytes/SMC	Col6a3	ITGA3_ITGB1	0.00269776	0	COL6A3_ITGA3_ITGB1	Col6a3 - (Itga3+Itgb1)	COLLAGEN	ECM-Receptor	KEGG: mmu04512
Pericytes/SMC	Pericytes/SMC	Col6a3	ITGA3_ITGB1	0.00431638	0	COL6A3_ITGA3_ITGB1	Col6a3 - (Itga3+Itgb1)	COLLAGEN	ECM-Receptor	KEGG: mmu04512
Fibroblasts	Pericytes/SMC	Col6a3	ITGA3_ITGB1	0.000951012	0	COL6A3_ITGA3_ITGB1	Col6a3 - (Itga3+Itgb1)	COLLAGEN	ECM-Receptor	KEGG: mmu04512
NK/T cells	Pericytes/SMC	Col6a3	ITGA3_ITGB1	0.000414893	0.02	COL6A3_ITGA3_ITGB1	Col6a3 - (Itga3+Itgb1)	COLLAGEN	ECM-Receptor	KEGG: mmu04512
FAPs	NK/T cells	Col6a3	ITGA3_ITGB1	0.000618684	0	COL6A3_ITGA3_ITGB1	Col6a3 - (Itga3+Itgb1)	COLLAGEN	ECM-Receptor	KEGG: mmu04512
Fibroblasts	NK/T cells	Col6a3	ITGA3_ITGB1	0.000584809	0	COL6A3_ITGA3_ITGB1	Col6a3 - (Itga3+Itgb1)	COLLAGEN	ECM-Receptor	KEGG: mmu04512
MuSCs	Myeloid cells	Lama2	ITGA6_ITGB1	1.99337e-05	0	LAMA2_ITGA6_ITGB1	Lama2 - (Itga6+Itgb1)	LAMININ	ECM-Receptor	KEGG: mmu04512
FAPs	Myeloid cells	Lama2	ITGA6_ITGB1	0.000250216	0	LAMA2_ITGA6_ITGB1	Lama2 - (Itga6+Itgb1)	LAMININ	ECM-Receptor	KEGG: mmu04512
Fibroblasts	Myeloid cells	Lama2	ITGA6_ITGB1	9.85142e-05	0	LAMA2_ITGA6_ITGB1	Lama2 - (Itga6+Itgb1)	LAMININ	ECM-Receptor	KEGG: mmu04512
MuSCs	ECs	Lama2	ITGA6_ITGB1	1.82319e-05	0	LAMA2_ITGA6_ITGB1	Lama2 - (Itga6+Itgb1)	LAMININ	ECM-Receptor	KEGG: mmu04512
FAPs	ECs	Lama2	ITGA6_ITGB1	0.000214354	0	LAMA2_ITGA6_ITGB1	Lama2 - (Itga6+Itgb1)	LAMININ	ECM-Receptor	KEGG: mmu04512
Fibroblasts	ECs	Lama2	ITGA6_ITGB1	0.000113922	0	LAMA2_ITGA6_ITGB1	Lama2 - (Itga6+Itgb1)	LAMININ	ECM-Receptor	KEGG: mmu04512
MuSCs	MuSCs	Lama2	ITGA6_ITGB1	2.28216e-05	0	LAMA2_ITGA6_ITGB1	Lama2 - (Itga6+Itgb1)	LAMININ	ECM-Receptor	KEGG: mmu04512
FAPs	MuSCs	Lama2	ITGA6_ITGB1	0.000234209	0	LAMA2_ITGA6_ITGB1	Lama2 - (Itga6+Itgb1)	LAMININ	ECM-Receptor	KEGG: mmu04512
Fibroblasts	MuSCs	Lama2	ITGA6_ITGB1	0.000106819	0	LAMA2_ITGA6_ITGB1	Lama2 - (Itga6+Itgb1)	LAMININ	ECM-Receptor	KEGG: mmu04512
MuSCs	Myofibers	Lama2	ITGA6_ITGB1	7.32905e-06	0	LAMA2_ITGA6_ITGB1	Lama2 - (Itga6+Itgb1)	LAMININ	ECM-Receptor	KEGG: mmu04512
FAPs	Myofibers	Lama2	ITGA6_ITGB1	5.94689e-05	0	LAMA2_ITGA6_ITGB1	Lama2 - (Itga6+Itgb1)	LAMININ	ECM-Receptor	KEGG: mmu04512
Fibroblasts	Myofibers	Lama2	ITGA6_ITGB1	5.61436e-05	0	LAMA2_ITGA6_ITGB1	Lama2 - (Itga6+Itgb1)	LAMININ	ECM-Receptor	KEGG: mmu04512
MuSCs	FAPs	Lama2	ITGA6_ITGB1	2.09135e-05	0	LAMA2_ITGA6_ITGB1	Lama2 - (Itga6+Itgb1)	LAMININ	ECM-Receptor	KEGG: mmu04512
FAPs	FAPs	Lama2	ITGA6_ITGB1	0.000258544	0	LAMA2_ITGA6_ITGB1	Lama2 - (Itga6+Itgb1)	LAMININ	ECM-Receptor	KEGG: mmu04512
Fibroblasts	FAPs	Lama2	ITGA6_ITGB1	0.000123973	0	LAMA2_ITGA6_ITGB1	Lama2 - (Itga6+Itgb1)	LAMININ	ECM-Receptor	KEGG: mmu04512
MuSCs	Pericytes/SMC	Lama2	ITGA6_ITGB1	8.91282e-06	0	LAMA2_ITGA6_ITGB1	Lama2 - (Itga6+Itgb1)	LAMININ	ECM-Receptor	KEGG: mmu04512
FAPs	Pericytes/SMC	Lama2	ITGA6_ITGB1	0.000102138	0	LAMA2_ITGA6_ITGB1	Lama2 - (Itga6+Itgb1)	LAMININ	ECM-Receptor	KEGG: mmu04512
Fibroblasts	Pericytes/SMC	Lama2	ITGA6_ITGB1	9.2548e-05	0	LAMA2_ITGA6_ITGB1	Lama2 - (Itga6+Itgb1)	LAMININ	ECM-Receptor	KEGG: mmu04512
MuSCs	Fibroblasts	Lama2	ITGA6_ITGB1	2.8359e-06	0	LAMA2_ITGA6_ITGB1	Lama2 - (Itga6+Itgb1)	LAMININ	ECM-Receptor	KEGG: mmu04512
FAPs	Fibroblasts	Lama2	ITGA6_ITGB1	3.68773e-05	0	LAMA2_ITGA6_ITGB1	Lama2 - (Itga6+Itgb1)	LAMININ	ECM-Receptor	KEGG: mmu04512
Fibroblasts	Fibroblasts	Lama2	ITGA6_ITGB1	0.000478523	0	LAMA2_ITGA6_ITGB1	Lama2 - (Itga6+Itgb1)	LAMININ	ECM-Receptor	KEGG: mmu04512
MuSCs	NK/T cells	Lama2	ITGA6_ITGB1	3.8951e-06	0	LAMA2_ITGA6_ITGB1	Lama2 - (Itga6+Itgb1)	LAMININ	ECM-Receptor	KEGG: mmu04512
FAPs	NK/T cells	Lama2	ITGA6_ITGB1	4.37882e-05	0	LAMA2_ITGA6_ITGB1	Lama2 - (Itga6+Itgb1)	LAMININ	ECM-Receptor	KEGG: mmu04512
Fibroblasts	NK/T cells	Lama2	ITGA6_ITGB1	0.000106414	0	LAMA2_ITGA6_ITGB1	Lama2 - (Itga6+Itgb1)	LAMININ	ECM-Receptor	KEGG: mmu04512
MuSCs	Schwann	Lama2	ITGA6_ITGB1	2.41483e-06	0	LAMA2_ITGA6_ITGB1	Lama2 - (Itga6+Itgb1)	LAMININ	ECM-Receptor	KEGG: mmu04512
FAPs	Schwann	Lama2	ITGA6_ITGB1	2.41163e-05	0	LAMA2_ITGA6_ITGB1	Lama2 - (Itga6+Itgb1)	LAMININ	ECM-Receptor	KEGG: mmu04512
ECs	Myeloid cells	Lama4	ITGA6_ITGB1	0.00176231	0	LAMA4_ITGA6_ITGB1	Lama4 - (Itga6+Itgb1)	LAMININ	ECM-Receptor	KEGG: mmu04512
FAPs	Myeloid cells	Lama4	ITGA6_ITGB1	0.00279062	0	LAMA4_ITGA6_ITGB1	Lama4 - (Itga6+Itgb1)	LAMININ	ECM-Receptor	KEGG: mmu04512
Pericytes/SMC	Myeloid cells	Lama4	ITGA6_ITGB1	0.000926569	0	LAMA4_ITGA6_ITGB1	Lama4 - (Itga6+Itgb1)	LAMININ	ECM-Receptor	KEGG: mmu04512
Fibroblasts	Myeloid cells	Lama4	ITGA6_ITGB1	0.000295141	0	LAMA4_ITGA6_ITGB1	Lama4 - (Itga6+Itgb1)	LAMININ	ECM-Receptor	KEGG: mmu04512
ECs	ECs	Lama4	ITGA6_ITGB1	0.00371713	0	LAMA4_ITGA6_ITGB1	Lama4 - (Itga6+Itgb1)	LAMININ	ECM-Receptor	KEGG: mmu04512
FAPs	ECs	Lama4	ITGA6_ITGB1	0.00236791	0	LAMA4_ITGA6_ITGB1	Lama4 - (Itga6+Itgb1)	LAMININ	ECM-Receptor	KEGG: mmu04512
Pericytes/SMC	ECs	Lama4	ITGA6_ITGB1	0.00131728	0	LAMA4_ITGA6_ITGB1	Lama4 - (Itga6+Itgb1)	LAMININ	ECM-Receptor	KEGG: mmu04512
Fibroblasts	ECs	Lama4	ITGA6_ITGB1	0.000339703	0	LAMA4_ITGA6_ITGB1	Lama4 - (Itga6+Itgb1)	LAMININ	ECM-Receptor	KEGG: mmu04512
ECs	MuSCs	Lama4	ITGA6_ITGB1	0.00142819	0	LAMA4_ITGA6_ITGB1	Lama4 - (Itga6+Itgb1)	LAMININ	ECM-Receptor	KEGG: mmu04512
FAPs	MuSCs	Lama4	ITGA6_ITGB1	0.00261068	0	LAMA4_ITGA6_ITGB1	Lama4 - (Itga6+Itgb1)	LAMININ	ECM-Receptor	KEGG: mmu04512
Pericytes/SMC	MuSCs	Lama4	ITGA6_ITGB1	0.000860122	0	LAMA4_ITGA6_ITGB1	Lama4 - (Itga6+Itgb1)	LAMININ	ECM-Receptor	KEGG: mmu04512
Fibroblasts	MuSCs	Lama4	ITGA6_ITGB1	0.000319937	0	LAMA4_ITGA6_ITGB1	Lama4 - (Itga6+Itgb1)	LAMININ	ECM-Receptor	KEGG: mmu04512
ECs	Myofibers	Lama4	ITGA6_ITGB1	0.000672384	0	LAMA4_ITGA6_ITGB1	Lama4 - (Itga6+Itgb1)	LAMININ	ECM-Receptor	KEGG: mmu04512
FAPs	Myofibers	Lama4	ITGA6_ITGB1	0.00066449	0	LAMA4_ITGA6_ITGB1	Lama4 - (Itga6+Itgb1)	LAMININ	ECM-Receptor	KEGG: mmu04512
Pericytes/SMC	Myofibers	Lama4	ITGA6_ITGB1	0.000464403	0	LAMA4_ITGA6_ITGB1	Lama4 - (Itga6+Itgb1)	LAMININ	ECM-Receptor	KEGG: mmu04512
ECs	FAPs	Lama4	ITGA6_ITGB1	0.00150042	0	LAMA4_ITGA6_ITGB1	Lama4 - (Itga6+Itgb1)	LAMININ	ECM-Receptor	KEGG: mmu04512
FAPs	FAPs	Lama4	ITGA6_ITGB1	0.00288161	0	LAMA4_ITGA6_ITGB1	Lama4 - (Itga6+Itgb1)	LAMININ	ECM-Receptor	KEGG: mmu04512
Pericytes/SMC	FAPs	Lama4	ITGA6_ITGB1	0.000879979	0	LAMA4_ITGA6_ITGB1	Lama4 - (Itga6+Itgb1)	LAMININ	ECM-Receptor	KEGG: mmu04512
Fibroblasts	FAPs	Lama4	ITGA6_ITGB1	0.000371293	0	LAMA4_ITGA6_ITGB1	Lama4 - (Itga6+Itgb1)	LAMININ	ECM-Receptor	KEGG: mmu04512
ECs	Pericytes/SMC	Lama4	ITGA6_ITGB1	0.00107806	0	LAMA4_ITGA6_ITGB1	Lama4 - (Itga6+Itgb1)	LAMININ	ECM-Receptor	KEGG: mmu04512
FAPs	Pericytes/SMC	Lama4	ITGA6_ITGB1	0.00113971	0	LAMA4_ITGA6_ITGB1	Lama4 - (Itga6+Itgb1)	LAMININ	ECM-Receptor	KEGG: mmu04512
Pericytes/SMC	Pericytes/SMC	Lama4	ITGA6_ITGB1	0.0019801	0	LAMA4_ITGA6_ITGB1	Lama4 - (Itga6+Itgb1)	LAMININ	ECM-Receptor	KEGG: mmu04512
Fibroblasts	Pericytes/SMC	Lama4	ITGA6_ITGB1	0.000277337	0	LAMA4_ITGA6_ITGB1	Lama4 - (Itga6+Itgb1)	LAMININ	ECM-Receptor	KEGG: mmu04512
ECs	Fibroblasts	Lama4	ITGA6_ITGB1	0.000238638	0	LAMA4_ITGA6_ITGB1	Lama4 - (Itga6+Itgb1)	LAMININ	ECM-Receptor	KEGG: mmu04512
FAPs	Fibroblasts	Lama4	ITGA6_ITGB1	0.000413192	0	LAMA4_ITGA6_ITGB1	Lama4 - (Itga6+Itgb1)	LAMININ	ECM-Receptor	KEGG: mmu04512
ECs	NK/T cells	Lama4	ITGA6_ITGB1	0.000440596	0	LAMA4_ITGA6_ITGB1	Lama4 - (Itga6+Itgb1)	LAMININ	ECM-Receptor	KEGG: mmu04512
FAPs	NK/T cells	Lama4	ITGA6_ITGB1	0.000487339	0	LAMA4_ITGA6_ITGB1	Lama4 - (Itga6+Itgb1)	LAMININ	ECM-Receptor	KEGG: mmu04512
Pericytes/SMC	NK/T cells	Lama4	ITGA6_ITGB1	0.000320439	0	LAMA4_ITGA6_ITGB1	Lama4 - (Itga6+Itgb1)	LAMININ	ECM-Receptor	KEGG: mmu04512
Fibroblasts	NK/T cells	Lama4	ITGA6_ITGB1	0.000318481	0	LAMA4_ITGA6_ITGB1	Lama4 - (Itga6+Itgb1)	LAMININ	ECM-Receptor	KEGG: mmu04512
ECs	Schwann	Lama4	ITGA6_ITGB1	0.000261476	0	LAMA4_ITGA6_ITGB1	Lama4 - (Itga6+Itgb1)	LAMININ	ECM-Receptor	KEGG: mmu04512
FAPs	Schwann	Lama4	ITGA6_ITGB1	0.000268533	0	LAMA4_ITGA6_ITGB1	Lama4 - (Itga6+Itgb1)	LAMININ	ECM-Receptor	KEGG: mmu04512
Pericytes/SMC	Schwann	Lama4	ITGA6_ITGB1	0.000332541	0	LAMA4_ITGA6_ITGB1	Lama4 - (Itga6+Itgb1)	LAMININ	ECM-Receptor	KEGG: mmu04512
ECs	Myeloid cells	Lama5	ITGA6_ITGB1	0.00115097	0	LAMA5_ITGA6_ITGB1	Lama5 - (Itga6+Itgb1)	LAMININ	ECM-Receptor	KEGG: mmu04512
MuSCs	Myeloid cells	Lama5	ITGA6_ITGB1	0.00126669	0	LAMA5_ITGA6_ITGB1	Lama5 - (Itga6+Itgb1)	LAMININ	ECM-Receptor	KEGG: mmu04512
Pericytes/SMC	Myeloid cells	Lama5	ITGA6_ITGB1	0.000610924	0	LAMA5_ITGA6_ITGB1	Lama5 - (Itga6+Itgb1)	LAMININ	ECM-Receptor	KEGG: mmu04512
ECs	ECs	Lama5	ITGA6_ITGB1	0.00243565	0	LAMA5_ITGA6_ITGB1	Lama5 - (Itga6+Itgb1)	LAMININ	ECM-Receptor	KEGG: mmu04512
MuSCs	ECs	Lama5	ITGA6_ITGB1	0.00115249	0	LAMA5_ITGA6_ITGB1	Lama5 - (Itga6+Itgb1)	LAMININ	ECM-Receptor	KEGG: mmu04512
Pericytes/SMC	ECs	Lama5	ITGA6_ITGB1	0.000870799	0	LAMA5_ITGA6_ITGB1	Lama5 - (Itga6+Itgb1)	LAMININ	ECM-Receptor	KEGG: mmu04512
ECs	MuSCs	Lama5	ITGA6_ITGB1	0.000932929	0	LAMA5_ITGA6_ITGB1	Lama5 - (Itga6+Itgb1)	LAMININ	ECM-Receptor	KEGG: mmu04512
MuSCs	MuSCs	Lama5	ITGA6_ITGB1	0.00144977	0	LAMA5_ITGA6_ITGB1	Lama5 - (Itga6+Itgb1)	LAMININ	ECM-Receptor	KEGG: mmu04512
Pericytes/SMC	MuSCs	Lama5	ITGA6_ITGB1	0.000567197	0	LAMA5_ITGA6_ITGB1	Lama5 - (Itga6+Itgb1)	LAMININ	ECM-Receptor	KEGG: mmu04512
ECs	Myofibers	Lama5	ITGA6_ITGB1	0.000438853	0	LAMA5_ITGA6_ITGB1	Lama5 - (Itga6+Itgb1)	LAMININ	ECM-Receptor	KEGG: mmu04512
MuSCs	Myofibers	Lama5	ITGA6_ITGB1	0.000466201	0	LAMA5_ITGA6_ITGB1	Lama5 - (Itga6+Itgb1)	LAMININ	ECM-Receptor	KEGG: mmu04512
Pericytes/SMC	Myofibers	Lama5	ITGA6_ITGB1	0.000306043	0	LAMA5_ITGA6_ITGB1	Lama5 - (Itga6+Itgb1)	LAMININ	ECM-Receptor	KEGG: mmu04512
ECs	FAPs	Lama5	ITGA6_ITGB1	0.000980149	0	LAMA5_ITGA6_ITGB1	Lama5 - (Itga6+Itgb1)	LAMININ	ECM-Receptor	KEGG: mmu04512
MuSCs	FAPs	Lama5	ITGA6_ITGB1	0.00132847	0	LAMA5_ITGA6_ITGB1	Lama5 - (Itga6+Itgb1)	LAMININ	ECM-Receptor	KEGG: mmu04512
Pericytes/SMC	FAPs	Lama5	ITGA6_ITGB1	0.000580309	0	LAMA5_ITGA6_ITGB1	Lama5 - (Itga6+Itgb1)	LAMININ	ECM-Receptor	KEGG: mmu04512
ECs	Pericytes/SMC	Lama5	ITGA6_ITGB1	0.00070396	0	LAMA5_ITGA6_ITGB1	Lama5 - (Itga6+Itgb1)	LAMININ	ECM-Receptor	KEGG: mmu04512
MuSCs	Pericytes/SMC	Lama5	ITGA6_ITGB1	0.000566525	0	LAMA5_ITGA6_ITGB1	Lama5 - (Itga6+Itgb1)	LAMININ	ECM-Receptor	KEGG: mmu04512
Pericytes/SMC	Pericytes/SMC	Lama5	ITGA6_ITGB1	0.00130538	0	LAMA5_ITGA6_ITGB1	Lama5 - (Itga6+Itgb1)	LAMININ	ECM-Receptor	KEGG: mmu04512
ECs	Fibroblasts	Lama5	ITGA6_ITGB1	0.000155607	0	LAMA5_ITGA6_ITGB1	Lama5 - (Itga6+Itgb1)	LAMININ	ECM-Receptor	KEGG: mmu04512
MuSCs	Fibroblasts	Lama5	ITGA6_ITGB1	0.000180663	0	LAMA5_ITGA6_ITGB1	Lama5 - (Itga6+Itgb1)	LAMININ	ECM-Receptor	KEGG: mmu04512
Pericytes/SMC	Fibroblasts	Lama5	ITGA6_ITGB1	0.00015674	0	LAMA5_ITGA6_ITGB1	Lama5 - (Itga6+Itgb1)	LAMININ	ECM-Receptor	KEGG: mmu04512
ECs	NK/T cells	Lama5	ITGA6_ITGB1	0.000287962	0	LAMA5_ITGA6_ITGB1	Lama5 - (Itga6+Itgb1)	LAMININ	ECM-Receptor	KEGG: mmu04512
MuSCs	NK/T cells	Lama5	ITGA6_ITGB1	0.000247229	0	LAMA5_ITGA6_ITGB1	Lama5 - (Itga6+Itgb1)	LAMININ	ECM-Receptor	KEGG: mmu04512
Pericytes/SMC	NK/T cells	Lama5	ITGA6_ITGB1	0.000211399	0	LAMA5_ITGA6_ITGB1	Lama5 - (Itga6+Itgb1)	LAMININ	ECM-Receptor	KEGG: mmu04512
ECs	Schwann	Lama5	ITGA6_ITGB1	0.000170865	0	LAMA5_ITGA6_ITGB1	Lama5 - (Itga6+Itgb1)	LAMININ	ECM-Receptor	KEGG: mmu04512
MuSCs	Schwann	Lama5	ITGA6_ITGB1	0.000153316	0	LAMA5_ITGA6_ITGB1	Lama5 - (Itga6+Itgb1)	LAMININ	ECM-Receptor	KEGG: mmu04512
Pericytes/SMC	Schwann	Lama5	ITGA6_ITGB1	0.000219354	0	LAMA5_ITGA6_ITGB1	Lama5 - (Itga6+Itgb1)	LAMININ	ECM-Receptor	KEGG: mmu04512
ECs	Myeloid cells	Lamb1	ITGA6_ITGB1	0.000281105	0	LAMB1_ITGA6_ITGB1	Lamb1 - (Itga6+Itgb1)	LAMININ	ECM-Receptor	KEGG: mmu04512
MuSCs	Myeloid cells	Lamb1	ITGA6_ITGB1	0.00024089	0	LAMB1_ITGA6_ITGB1	Lamb1 - (Itga6+Itgb1)	LAMININ	ECM-Receptor	KEGG: mmu04512
FAPs	Myeloid cells	Lamb1	ITGA6_ITGB1	0.000648239	0	LAMB1_ITGA6_ITGB1	Lamb1 - (Itga6+Itgb1)	LAMININ	ECM-Receptor	KEGG: mmu04512
ECs	ECs	Lamb1	ITGA6_ITGB1	0.000597667	0	LAMB1_ITGA6_ITGB1	Lamb1 - (Itga6+Itgb1)	LAMININ	ECM-Receptor	KEGG: mmu04512
MuSCs	ECs	Lamb1	ITGA6_ITGB1	0.00022012	0	LAMB1_ITGA6_ITGB1	Lamb1 - (Itga6+Itgb1)	LAMININ	ECM-Receptor	KEGG: mmu04512
FAPs	ECs	Lamb1	ITGA6_ITGB1	0.000554497	0	LAMB1_ITGA6_ITGB1	Lamb1 - (Itga6+Itgb1)	LAMININ	ECM-Receptor	KEGG: mmu04512
ECs	MuSCs	Lamb1	ITGA6_ITGB1	0.000227913	0	LAMB1_ITGA6_ITGB1	Lamb1 - (Itga6+Itgb1)	LAMININ	ECM-Receptor	KEGG: mmu04512
MuSCs	MuSCs	Lamb1	ITGA6_ITGB1	0.000275774	0	LAMB1_ITGA6_ITGB1	Lamb1 - (Itga6+Itgb1)	LAMININ	ECM-Receptor	KEGG: mmu04512
FAPs	MuSCs	Lamb1	ITGA6_ITGB1	0.000606717	0	LAMB1_ITGA6_ITGB1	Lamb1 - (Itga6+Itgb1)	LAMININ	ECM-Receptor	KEGG: mmu04512
ECs	Myofibers	Lamb1	ITGA6_ITGB1	0.000107084	0	LAMB1_ITGA6_ITGB1	Lamb1 - (Itga6+Itgb1)	LAMININ	ECM-Receptor	KEGG: mmu04512
MuSCs	Myofibers	Lamb1	ITGA6_ITGB1	8.85843e-05	0	LAMB1_ITGA6_ITGB1	Lamb1 - (Itga6+Itgb1)	LAMININ	ECM-Receptor	KEGG: mmu04512
FAPs	Myofibers	Lamb1	ITGA6_ITGB1	0.000154112	0	LAMB1_ITGA6_ITGB1	Lamb1 - (Itga6+Itgb1)	LAMININ	ECM-Receptor	KEGG: mmu04512
ECs	FAPs	Lamb1	ITGA6_ITGB1	0.000239462	0	LAMB1_ITGA6_ITGB1	Lamb1 - (Itga6+Itgb1)	LAMININ	ECM-Receptor	KEGG: mmu04512
MuSCs	FAPs	Lamb1	ITGA6_ITGB1	0.000252714	0	LAMB1_ITGA6_ITGB1	Lamb1 - (Itga6+Itgb1)	LAMININ	ECM-Receptor	KEGG: mmu04512
FAPs	FAPs	Lamb1	ITGA6_ITGB1	0.000669745	0	LAMB1_ITGA6_ITGB1	Lamb1 - (Itga6+Itgb1)	LAMININ	ECM-Receptor	KEGG: mmu04512
ECs	Pericytes/SMC	Lamb1	ITGA6_ITGB1	0.000171887	0	LAMB1_ITGA6_ITGB1	Lamb1 - (Itga6+Itgb1)	LAMININ	ECM-Receptor	KEGG: mmu04512
MuSCs	Pericytes/SMC	Lamb1	ITGA6_ITGB1	0.000107713	0	LAMB1_ITGA6_ITGB1	Lamb1 - (Itga6+Itgb1)	LAMININ	ECM-Receptor	KEGG: mmu04512
FAPs	Pericytes/SMC	Lamb1	ITGA6_ITGB1	0.000264631	0	LAMB1_ITGA6_ITGB1	Lamb1 - (Itga6+Itgb1)	LAMININ	ECM-Receptor	KEGG: mmu04512
ECs	Fibroblasts	Lamb1	ITGA6_ITGB1	3.79186e-05	0	LAMB1_ITGA6_ITGB1	Lamb1 - (Itga6+Itgb1)	LAMININ	ECM-Receptor	KEGG: mmu04512
FAPs	Fibroblasts	Lamb1	ITGA6_ITGB1	9.56077e-05	0	LAMB1_ITGA6_ITGB1	Lamb1 - (Itga6+Itgb1)	LAMININ	ECM-Receptor	KEGG: mmu04512
ECs	NK/T cells	Lamb1	ITGA6_ITGB1	7.04025e-05	0	LAMB1_ITGA6_ITGB1	Lamb1 - (Itga6+Itgb1)	LAMININ	ECM-Receptor	KEGG: mmu04512
MuSCs	NK/T cells	Lamb1	ITGA6_ITGB1	4.70609e-05	0	LAMB1_ITGA6_ITGB1	Lamb1 - (Itga6+Itgb1)	LAMININ	ECM-Receptor	KEGG: mmu04512
FAPs	NK/T cells	Lamb1	ITGA6_ITGB1	0.000113406	0	LAMB1_ITGA6_ITGB1	Lamb1 - (Itga6+Itgb1)	LAMININ	ECM-Receptor	KEGG: mmu04512
ECs	Schwann	Lamb1	ITGA6_ITGB1	4.17639e-05	0	LAMB1_ITGA6_ITGB1	Lamb1 - (Itga6+Itgb1)	LAMININ	ECM-Receptor	KEGG: mmu04512
MuSCs	Schwann	Lamb1	ITGA6_ITGB1	2.91776e-05	0	LAMB1_ITGA6_ITGB1	Lamb1 - (Itga6+Itgb1)	LAMININ	ECM-Receptor	KEGG: mmu04512
FAPs	Schwann	Lamb1	ITGA6_ITGB1	6.24627e-05	0	LAMB1_ITGA6_ITGB1	Lamb1 - (Itga6+Itgb1)	LAMININ	ECM-Receptor	KEGG: mmu04512
ECs	Myeloid cells	Lamb2	ITGA6_ITGB1	0.000210069	0.01	LAMB2_ITGA6_ITGB1	Lamb2 - (Itga6+Itgb1)	LAMININ	ECM-Receptor	KEGG: mmu04512
FAPs	Myeloid cells	Lamb2	ITGA6_ITGB1	0.000388987	0	LAMB2_ITGA6_ITGB1	Lamb2 - (Itga6+Itgb1)	LAMININ	ECM-Receptor	KEGG: mmu04512
Pericytes/SMC	Myeloid cells	Lamb2	ITGA6_ITGB1	0.00061412	0	LAMB2_ITGA6_ITGB1	Lamb2 - (Itga6+Itgb1)	LAMININ	ECM-Receptor	KEGG: mmu04512
Fibroblasts	Myeloid cells	Lamb2	ITGA6_ITGB1	0.000130701	0	LAMB2_ITGA6_ITGB1	Lamb2 - (Itga6+Itgb1)	LAMININ	ECM-Receptor	KEGG: mmu04512
Schwann	Myeloid cells	Lamb2	ITGA6_ITGB1	0.000158802	0	LAMB2_ITGA6_ITGB1	Lamb2 - (Itga6+Itgb1)	LAMININ	ECM-Receptor	KEGG: mmu04512
ECs	ECs	Lamb2	ITGA6_ITGB1	0.000446806	0	LAMB2_ITGA6_ITGB1	Lamb2 - (Itga6+Itgb1)	LAMININ	ECM-Receptor	KEGG: mmu04512
MuSCs	ECs	Lamb2	ITGA6_ITGB1	0.000114131	0.01	LAMB2_ITGA6_ITGB1	Lamb2 - (Itga6+Itgb1)	LAMININ	ECM-Receptor	KEGG: mmu04512
FAPs	ECs	Lamb2	ITGA6_ITGB1	0.000333061	0	LAMB2_ITGA6_ITGB1	Lamb2 - (Itga6+Itgb1)	LAMININ	ECM-Receptor	KEGG: mmu04512
Pericytes/SMC	ECs	Lamb2	ITGA6_ITGB1	0.000875332	0	LAMB2_ITGA6_ITGB1	Lamb2 - (Itga6+Itgb1)	LAMININ	ECM-Receptor	KEGG: mmu04512
Fibroblasts	ECs	Lamb2	ITGA6_ITGB1	0.000151026	0	LAMB2_ITGA6_ITGB1	Lamb2 - (Itga6+Itgb1)	LAMININ	ECM-Receptor	KEGG: mmu04512
Schwann	ECs	Lamb2	ITGA6_ITGB1	0.000207935	0	LAMB2_ITGA6_ITGB1	Lamb2 - (Itga6+Itgb1)	LAMININ	ECM-Receptor	KEGG: mmu04512
ECs	MuSCs	Lamb2	ITGA6_ITGB1	0.000170322	0	LAMB2_ITGA6_ITGB1	Lamb2 - (Itga6+Itgb1)	LAMININ	ECM-Receptor	KEGG: mmu04512
FAPs	MuSCs	Lamb2	ITGA6_ITGB1	0.000364091	0	LAMB2_ITGA6_ITGB1	Lamb2 - (Itga6+Itgb1)	LAMININ	ECM-Receptor	KEGG: mmu04512
Pericytes/SMC	MuSCs	Lamb2	ITGA6_ITGB1	0.000570163	0	LAMB2_ITGA6_ITGB1	Lamb2 - (Itga6+Itgb1)	LAMININ	ECM-Receptor	KEGG: mmu04512
Fibroblasts	MuSCs	Lamb2	ITGA6_ITGB1	0.000141713	0	LAMB2_ITGA6_ITGB1	Lamb2 - (Itga6+Itgb1)	LAMININ	ECM-Receptor	KEGG: mmu04512
Schwann	MuSCs	Lamb2	ITGA6_ITGB1	0.000151046	0	LAMB2_ITGA6_ITGB1	Lamb2 - (Itga6+Itgb1)	LAMININ	ECM-Receptor	KEGG: mmu04512
ECs	Myofibers	Lamb2	ITGA6_ITGB1	8.00179e-05	0.02	LAMB2_ITGA6_ITGB1	Lamb2 - (Itga6+Itgb1)	LAMININ	ECM-Receptor	KEGG: mmu04512
FAPs	Myofibers	Lamb2	ITGA6_ITGB1	9.24601e-05	0	LAMB2_ITGA6_ITGB1	Lamb2 - (Itga6+Itgb1)	LAMININ	ECM-Receptor	KEGG: mmu04512
Pericytes/SMC	Myofibers	Lamb2	ITGA6_ITGB1	0.000307646	0	LAMB2_ITGA6_ITGB1	Lamb2 - (Itga6+Itgb1)	LAMININ	ECM-Receptor	KEGG: mmu04512
Fibroblasts	Myofibers	Lamb2	ITGA6_ITGB1	7.44982e-05	0	LAMB2_ITGA6_ITGB1	Lamb2 - (Itga6+Itgb1)	LAMININ	ECM-Receptor	KEGG: mmu04512
Schwann	Myofibers	Lamb2	ITGA6_ITGB1	0.000133571	0	LAMB2_ITGA6_ITGB1	Lamb2 - (Itga6+Itgb1)	LAMININ	ECM-Receptor	KEGG: mmu04512
ECs	FAPs	Lamb2	ITGA6_ITGB1	0.000178954	0	LAMB2_ITGA6_ITGB1	Lamb2 - (Itga6+Itgb1)	LAMININ	ECM-Receptor	KEGG: mmu04512
FAPs	FAPs	Lamb2	ITGA6_ITGB1	0.000401919	0	LAMB2_ITGA6_ITGB1	Lamb2 - (Itga6+Itgb1)	LAMININ	ECM-Receptor	KEGG: mmu04512
Pericytes/SMC	FAPs	Lamb2	ITGA6_ITGB1	0.000583344	0	LAMB2_ITGA6_ITGB1	Lamb2 - (Itga6+Itgb1)	LAMININ	ECM-Receptor	KEGG: mmu04512
Fibroblasts	FAPs	Lamb2	ITGA6_ITGB1	0.000164469	0	LAMB2_ITGA6_ITGB1	Lamb2 - (Itga6+Itgb1)	LAMININ	ECM-Receptor	KEGG: mmu04512
Schwann	FAPs	Lamb2	ITGA6_ITGB1	0.0001347	0	LAMB2_ITGA6_ITGB1	Lamb2 - (Itga6+Itgb1)	LAMININ	ECM-Receptor	KEGG: mmu04512
ECs	Pericytes/SMC	Lamb2	ITGA6_ITGB1	0.000128448	0.01	LAMB2_ITGA6_ITGB1	Lamb2 - (Itga6+Itgb1)	LAMININ	ECM-Receptor	KEGG: mmu04512
FAPs	Pericytes/SMC	Lamb2	ITGA6_ITGB1	0.000158788	0	LAMB2_ITGA6_ITGB1	Lamb2 - (Itga6+Itgb1)	LAMININ	ECM-Receptor	KEGG: mmu04512
Pericytes/SMC	Pericytes/SMC	Lamb2	ITGA6_ITGB1	0.00131221	0	LAMB2_ITGA6_ITGB1	Lamb2 - (Itga6+Itgb1)	LAMININ	ECM-Receptor	KEGG: mmu04512
Fibroblasts	Pericytes/SMC	Lamb2	ITGA6_ITGB1	0.000122791	0	LAMB2_ITGA6_ITGB1	Lamb2 - (Itga6+Itgb1)	LAMININ	ECM-Receptor	KEGG: mmu04512
Schwann	Pericytes/SMC	Lamb2	ITGA6_ITGB1	0.000215849	0	LAMB2_ITGA6_ITGB1	Lamb2 - (Itga6+Itgb1)	LAMININ	ECM-Receptor	KEGG: mmu04512
FAPs	Fibroblasts	Lamb2	ITGA6_ITGB1	5.7344e-05	0	LAMB2_ITGA6_ITGB1	Lamb2 - (Itga6+Itgb1)	LAMININ	ECM-Receptor	KEGG: mmu04512
Pericytes/SMC	Fibroblasts	Lamb2	ITGA6_ITGB1	0.000157562	0	LAMB2_ITGA6_ITGB1	Lamb2 - (Itga6+Itgb1)	LAMININ	ECM-Receptor	KEGG: mmu04512
Fibroblasts	Fibroblasts	Lamb2	ITGA6_ITGB1	0.000635103	0	LAMB2_ITGA6_ITGB1	Lamb2 - (Itga6+Itgb1)	LAMININ	ECM-Receptor	KEGG: mmu04512
ECs	NK/T cells	Lamb2	ITGA6_ITGB1	5.2616e-05	0	LAMB2_ITGA6_ITGB1	Lamb2 - (Itga6+Itgb1)	LAMININ	ECM-Receptor	KEGG: mmu04512
FAPs	NK/T cells	Lamb2	ITGA6_ITGB1	6.80656e-05	0	LAMB2_ITGA6_ITGB1	Lamb2 - (Itga6+Itgb1)	LAMININ	ECM-Receptor	KEGG: mmu04512
Pericytes/SMC	NK/T cells	Lamb2	ITGA6_ITGB1	0.000212504	0	LAMB2_ITGA6_ITGB1	Lamb2 - (Itga6+Itgb1)	LAMININ	ECM-Receptor	KEGG: mmu04512
Fibroblasts	NK/T cells	Lamb2	ITGA6_ITGB1	0.000141159	0	LAMB2_ITGA6_ITGB1	Lamb2 - (Itga6+Itgb1)	LAMININ	ECM-Receptor	KEGG: mmu04512
Schwann	NK/T cells	Lamb2	ITGA6_ITGB1	0.000120385	0	LAMB2_ITGA6_ITGB1	Lamb2 - (Itga6+Itgb1)	LAMININ	ECM-Receptor	KEGG: mmu04512
ECs	Schwann	Lamb2	ITGA6_ITGB1	3.12121e-05	0	LAMB2_ITGA6_ITGB1	Lamb2 - (Itga6+Itgb1)	LAMININ	ECM-Receptor	KEGG: mmu04512
FAPs	Schwann	Lamb2	ITGA6_ITGB1	3.7488e-05	0	LAMB2_ITGA6_ITGB1	Lamb2 - (Itga6+Itgb1)	LAMININ	ECM-Receptor	KEGG: mmu04512
Pericytes/SMC	Schwann	Lamb2	ITGA6_ITGB1	0.000220501	0	LAMB2_ITGA6_ITGB1	Lamb2 - (Itga6+Itgb1)	LAMININ	ECM-Receptor	KEGG: mmu04512
Schwann	Schwann	Lamb2	ITGA6_ITGB1	0.00158165	0	LAMB2_ITGA6_ITGB1	Lamb2 - (Itga6+Itgb1)	LAMININ	ECM-Receptor	KEGG: mmu04512
ECs	Myeloid cells	Lamc1	ITGA6_ITGB1	0.00278773	0	LAMC1_ITGA6_ITGB1	Lamc1 - (Itga6+Itgb1)	LAMININ	ECM-Receptor	KEGG: mmu04512
FAPs	Myeloid cells	Lamc1	ITGA6_ITGB1	0.00330473	0	LAMC1_ITGA6_ITGB1	Lamc1 - (Itga6+Itgb1)	LAMININ	ECM-Receptor	KEGG: mmu04512
Pericytes/SMC	Myeloid cells	Lamc1	ITGA6_ITGB1	0.00150822	0	LAMC1_ITGA6_ITGB1	Lamc1 - (Itga6+Itgb1)	LAMININ	ECM-Receptor	KEGG: mmu04512
ECs	ECs	Lamc1	ITGA6_ITGB1	0.00584782	0	LAMC1_ITGA6_ITGB1	Lamc1 - (Itga6+Itgb1)	LAMININ	ECM-Receptor	KEGG: mmu04512
MuSCs	ECs	Lamc1	ITGA6_ITGB1	0.00179904	0	LAMC1_ITGA6_ITGB1	Lamc1 - (Itga6+Itgb1)	LAMININ	ECM-Receptor	KEGG: mmu04512
Myofibers	ECs	Lamc1	ITGA6_ITGB1	0.000892896	0	LAMC1_ITGA6_ITGB1	Lamc1 - (Itga6+Itgb1)	LAMININ	ECM-Receptor	KEGG: mmu04512
FAPs	ECs	Lamc1	ITGA6_ITGB1	0.00279876	0	LAMC1_ITGA6_ITGB1	Lamc1 - (Itga6+Itgb1)	LAMININ	ECM-Receptor	KEGG: mmu04512
Pericytes/SMC	ECs	Lamc1	ITGA6_ITGB1	0.00213397	0	LAMC1_ITGA6_ITGB1	Lamc1 - (Itga6+Itgb1)	LAMININ	ECM-Receptor	KEGG: mmu04512
Fibroblasts	ECs	Lamc1	ITGA6_ITGB1	0.000440772	0	LAMC1_ITGA6_ITGB1	Lamc1 - (Itga6+Itgb1)	LAMININ	ECM-Receptor	KEGG: mmu04512
Schwann	ECs	Lamc1	ITGA6_ITGB1	0.000463492	0	LAMC1_ITGA6_ITGB1	Lamc1 - (Itga6+Itgb1)	LAMININ	ECM-Receptor	KEGG: mmu04512
ECs	MuSCs	Lamc1	ITGA6_ITGB1	0.0022585	0	LAMC1_ITGA6_ITGB1	Lamc1 - (Itga6+Itgb1)	LAMININ	ECM-Receptor	KEGG: mmu04512
FAPs	MuSCs	Lamc1	ITGA6_ITGB1	0.00309131	0	LAMC1_ITGA6_ITGB1	Lamc1 - (Itga6+Itgb1)	LAMININ	ECM-Receptor	KEGG: mmu04512
Pericytes/SMC	MuSCs	Lamc1	ITGA6_ITGB1	0.00139969	0	LAMC1_ITGA6_ITGB1	Lamc1 - (Itga6+Itgb1)	LAMININ	ECM-Receptor	KEGG: mmu04512
ECs	Myofibers	Lamc1	ITGA6_ITGB1	0.00106477	0	LAMC1_ITGA6_ITGB1	Lamc1 - (Itga6+Itgb1)	LAMININ	ECM-Receptor	KEGG: mmu04512
FAPs	Myofibers	Lamc1	ITGA6_ITGB1	0.000787206	0	LAMC1_ITGA6_ITGB1	Lamc1 - (Itga6+Itgb1)	LAMININ	ECM-Receptor	KEGG: mmu04512
Pericytes/SMC	Myofibers	Lamc1	ITGA6_ITGB1	0.000756643	0	LAMC1_ITGA6_ITGB1	Lamc1 - (Itga6+Itgb1)	LAMININ	ECM-Receptor	KEGG: mmu04512
ECs	FAPs	Lamc1	ITGA6_ITGB1	0.00237256	0	LAMC1_ITGA6_ITGB1	Lamc1 - (Itga6+Itgb1)	LAMININ	ECM-Receptor	KEGG: mmu04512
FAPs	FAPs	Lamc1	ITGA6_ITGB1	0.00341202	0	LAMC1_ITGA6_ITGB1	Lamc1 - (Itga6+Itgb1)	LAMININ	ECM-Receptor	KEGG: mmu04512
Pericytes/SMC	FAPs	Lamc1	ITGA6_ITGB1	0.00143191	0	LAMC1_ITGA6_ITGB1	Lamc1 - (Itga6+Itgb1)	LAMININ	ECM-Receptor	KEGG: mmu04512
ECs	Pericytes/SMC	Lamc1	ITGA6_ITGB1	0.00170586	0	LAMC1_ITGA6_ITGB1	Lamc1 - (Itga6+Itgb1)	LAMININ	ECM-Receptor	KEGG: mmu04512
FAPs	Pericytes/SMC	Lamc1	ITGA6_ITGB1	0.00134982	0	LAMC1_ITGA6_ITGB1	Lamc1 - (Itga6+Itgb1)	LAMININ	ECM-Receptor	KEGG: mmu04512
Pericytes/SMC	Pericytes/SMC	Lamc1	ITGA6_ITGB1	0.00322395	0	LAMC1_ITGA6_ITGB1	Lamc1 - (Itga6+Itgb1)	LAMININ	ECM-Receptor	KEGG: mmu04512
ECs	Fibroblasts	Lamc1	ITGA6_ITGB1	0.000378505	0	LAMC1_ITGA6_ITGB1	Lamc1 - (Itga6+Itgb1)	LAMININ	ECM-Receptor	KEGG: mmu04512
ECs	NK/T cells	Lamc1	ITGA6_ITGB1	0.000696118	0	LAMC1_ITGA6_ITGB1	Lamc1 - (Itga6+Itgb1)	LAMININ	ECM-Receptor	KEGG: mmu04512
FAPs	NK/T cells	Lamc1	ITGA6_ITGB1	0.000576875	0	LAMC1_ITGA6_ITGB1	Lamc1 - (Itga6+Itgb1)	LAMININ	ECM-Receptor	KEGG: mmu04512
Pericytes/SMC	NK/T cells	Lamc1	ITGA6_ITGB1	0.000521045	0	LAMC1_ITGA6_ITGB1	Lamc1 - (Itga6+Itgb1)	LAMININ	ECM-Receptor	KEGG: mmu04512
Schwann	NK/T cells	Lamc1	ITGA6_ITGB1	0.000269775	0.02	LAMC1_ITGA6_ITGB1	Lamc1 - (Itga6+Itgb1)	LAMININ	ECM-Receptor	KEGG: mmu04512
ECs	Schwann	Lamc1	ITGA6_ITGB1	0.000413235	0	LAMC1_ITGA6_ITGB1	Lamc1 - (Itga6+Itgb1)	LAMININ	ECM-Receptor	KEGG: mmu04512
FAPs	Schwann	Lamc1	ITGA6_ITGB1	0.0003179	0	LAMC1_ITGA6_ITGB1	Lamc1 - (Itga6+Itgb1)	LAMININ	ECM-Receptor	KEGG: mmu04512
Pericytes/SMC	Schwann	Lamc1	ITGA6_ITGB1	0.000540857	0	LAMC1_ITGA6_ITGB1	Lamc1 - (Itga6+Itgb1)	LAMININ	ECM-Receptor	KEGG: mmu04512
Schwann	Schwann	Lamc1	ITGA6_ITGB1	0.00354562	0.04	LAMC1_ITGA6_ITGB1	Lamc1 - (Itga6+Itgb1)	LAMININ	ECM-Receptor	KEGG: mmu04512
MuSCs	Myeloid cells	Lama2	ITGA7_ITGB1	1.91007e-05	0	LAMA2_ITGA7_ITGB1	Lama2 - (Itga7+Itgb1)	LAMININ	ECM-Receptor	KEGG: mmu04512
FAPs	Myeloid cells	Lama2	ITGA7_ITGB1	0.000239778	0	LAMA2_ITGA7_ITGB1	Lama2 - (Itga7+Itgb1)	LAMININ	ECM-Receptor	KEGG: mmu04512
Fibroblasts	Myeloid cells	Lama2	ITGA7_ITGB1	9.44161e-05	0	LAMA2_ITGA7_ITGB1	Lama2 - (Itga7+Itgb1)	LAMININ	ECM-Receptor	KEGG: mmu04512
MuSCs	ECs	Lama2	ITGA7_ITGB1	1.41731e-05	0	LAMA2_ITGA7_ITGB1	Lama2 - (Itga7+Itgb1)	LAMININ	ECM-Receptor	KEGG: mmu04512
FAPs	ECs	Lama2	ITGA7_ITGB1	0.000166732	0	LAMA2_ITGA7_ITGB1	Lama2 - (Itga7+Itgb1)	LAMININ	ECM-Receptor	KEGG: mmu04512
Fibroblasts	ECs	Lama2	ITGA7_ITGB1	8.86972e-05	0	LAMA2_ITGA7_ITGB1	Lama2 - (Itga7+Itgb1)	LAMININ	ECM-Receptor	KEGG: mmu04512
MuSCs	MuSCs	Lama2	ITGA7_ITGB1	4.74109e-05	0	LAMA2_ITGA7_ITGB1	Lama2 - (Itga7+Itgb1)	LAMININ	ECM-Receptor	KEGG: mmu04512
FAPs	MuSCs	Lama2	ITGA7_ITGB1	0.000485608	0	LAMA2_ITGA7_ITGB1	Lama2 - (Itga7+Itgb1)	LAMININ	ECM-Receptor	KEGG: mmu04512
Fibroblasts	MuSCs	Lama2	ITGA7_ITGB1	0.000220772	0	LAMA2_ITGA7_ITGB1	Lama2 - (Itga7+Itgb1)	LAMININ	ECM-Receptor	KEGG: mmu04512
MuSCs	Myofibers	Lama2	ITGA7_ITGB1	1.42371e-05	0	LAMA2_ITGA7_ITGB1	Lama2 - (Itga7+Itgb1)	LAMININ	ECM-Receptor	KEGG: mmu04512
FAPs	Myofibers	Lama2	ITGA7_ITGB1	0.000115348	0	LAMA2_ITGA7_ITGB1	Lama2 - (Itga7+Itgb1)	LAMININ	ECM-Receptor	KEGG: mmu04512
Fibroblasts	Myofibers	Lama2	ITGA7_ITGB1	0.000108629	0	LAMA2_ITGA7_ITGB1	Lama2 - (Itga7+Itgb1)	LAMININ	ECM-Receptor	KEGG: mmu04512
MuSCs	FAPs	Lama2	ITGA7_ITGB1	2.94079e-05	0	LAMA2_ITGA7_ITGB1	Lama2 - (Itga7+Itgb1)	LAMININ	ECM-Receptor	KEGG: mmu04512
FAPs	FAPs	Lama2	ITGA7_ITGB1	0.000363287	0	LAMA2_ITGA7_ITGB1	Lama2 - (Itga7+Itgb1)	LAMININ	ECM-Receptor	KEGG: mmu04512
Fibroblasts	FAPs	Lama2	ITGA7_ITGB1	0.000173986	0	LAMA2_ITGA7_ITGB1	Lama2 - (Itga7+Itgb1)	LAMININ	ECM-Receptor	KEGG: mmu04512
MuSCs	Pericytes/SMC	Lama2	ITGA7_ITGB1	1.34765e-05	0	LAMA2_ITGA7_ITGB1	Lama2 - (Itga7+Itgb1)	LAMININ	ECM-Receptor	KEGG: mmu04512
FAPs	Pericytes/SMC	Lama2	ITGA7_ITGB1	0.000154299	0	LAMA2_ITGA7_ITGB1	Lama2 - (Itga7+Itgb1)	LAMININ	ECM-Receptor	KEGG: mmu04512
Fibroblasts	Pericytes/SMC	Lama2	ITGA7_ITGB1	0.000139611	0	LAMA2_ITGA7_ITGB1	Lama2 - (Itga7+Itgb1)	LAMININ	ECM-Receptor	KEGG: mmu04512
MuSCs	Fibroblasts	Lama2	ITGA7_ITGB1	3.03699e-06	0	LAMA2_ITGA7_ITGB1	Lama2 - (Itga7+Itgb1)	LAMININ	ECM-Receptor	KEGG: mmu04512
FAPs	Fibroblasts	Lama2	ITGA7_ITGB1	3.94884e-05	0	LAMA2_ITGA7_ITGB1	Lama2 - (Itga7+Itgb1)	LAMININ	ECM-Receptor	KEGG: mmu04512
Fibroblasts	Fibroblasts	Lama2	ITGA7_ITGB1	0.000512325	0	LAMA2_ITGA7_ITGB1	Lama2 - (Itga7+Itgb1)	LAMININ	ECM-Receptor	KEGG: mmu04512
MuSCs	NK/T cells	Lama2	ITGA7_ITGB1	4.6922e-06	0	LAMA2_ITGA7_ITGB1	Lama2 - (Itga7+Itgb1)	LAMININ	ECM-Receptor	KEGG: mmu04512
FAPs	NK/T cells	Lama2	ITGA7_ITGB1	5.27281e-05	0	LAMA2_ITGA7_ITGB1	Lama2 - (Itga7+Itgb1)	LAMININ	ECM-Receptor	KEGG: mmu04512
Fibroblasts	NK/T cells	Lama2	ITGA7_ITGB1	0.000128056	0	LAMA2_ITGA7_ITGB1	Lama2 - (Itga7+Itgb1)	LAMININ	ECM-Receptor	KEGG: mmu04512
MuSCs	Schwann	Lama2	ITGA7_ITGB1	2.39233e-06	0	LAMA2_ITGA7_ITGB1	Lama2 - (Itga7+Itgb1)	LAMININ	ECM-Receptor	KEGG: mmu04512
FAPs	Schwann	Lama2	ITGA7_ITGB1	2.3892e-05	0	LAMA2_ITGA7_ITGB1	Lama2 - (Itga7+Itgb1)	LAMININ	ECM-Receptor	KEGG: mmu04512
ECs	Myeloid cells	Lama4	ITGA7_ITGB1	0.00169004	0	LAMA4_ITGA7_ITGB1	Lama4 - (Itga7+Itgb1)	LAMININ	ECM-Receptor	KEGG: mmu04512
FAPs	Myeloid cells	Lama4	ITGA7_ITGB1	0.00267641	0	LAMA4_ITGA7_ITGB1	Lama4 - (Itga7+Itgb1)	LAMININ	ECM-Receptor	KEGG: mmu04512
ECs	ECs	Lama4	ITGA7_ITGB1	0.00290812	0	LAMA4_ITGA7_ITGB1	Lama4 - (Itga7+Itgb1)	LAMININ	ECM-Receptor	KEGG: mmu04512
FAPs	ECs	Lama4	ITGA7_ITGB1	0.00185382	0	LAMA4_ITGA7_ITGB1	Lama4 - (Itga7+Itgb1)	LAMININ	ECM-Receptor	KEGG: mmu04512
Pericytes/SMC	ECs	Lama4	ITGA7_ITGB1	0.0010293	0.02	LAMA4_ITGA7_ITGB1	Lama4 - (Itga7+Itgb1)	LAMININ	ECM-Receptor	KEGG: mmu04512
ECs	MuSCs	Lama4	ITGA7_ITGB1	0.00290472	0	LAMA4_ITGA7_ITGB1	Lama4 - (Itga7+Itgb1)	LAMININ	ECM-Receptor	KEGG: mmu04512
MuSCs	MuSCs	Lama4	ITGA7_ITGB1	0.00208599	0	LAMA4_ITGA7_ITGB1	Lama4 - (Itga7+Itgb1)	LAMININ	ECM-Receptor	KEGG: mmu04512
FAPs	MuSCs	Lama4	ITGA7_ITGB1	0.00529776	0	LAMA4_ITGA7_ITGB1	Lama4 - (Itga7+Itgb1)	LAMININ	ECM-Receptor	KEGG: mmu04512
Pericytes/SMC	MuSCs	Lama4	ITGA7_ITGB1	0.00175657	0	LAMA4_ITGA7_ITGB1	Lama4 - (Itga7+Itgb1)	LAMININ	ECM-Receptor	KEGG: mmu04512
Fibroblasts	MuSCs	Lama4	ITGA7_ITGB1	0.000654284	0	LAMA4_ITGA7_ITGB1	Lama4 - (Itga7+Itgb1)	LAMININ	ECM-Receptor	KEGG: mmu04512
ECs	Myofibers	Lama4	ITGA7_ITGB1	0.00128486	0	LAMA4_ITGA7_ITGB1	Lama4 - (Itga7+Itgb1)	LAMININ	ECM-Receptor	KEGG: mmu04512
FAPs	Myofibers	Lama4	ITGA7_ITGB1	0.00126755	0	LAMA4_ITGA7_ITGB1	Lama4 - (Itga7+Itgb1)	LAMININ	ECM-Receptor	KEGG: mmu04512
Pericytes/SMC	Myofibers	Lama4	ITGA7_ITGB1	0.00089027	0	LAMA4_ITGA7_ITGB1	Lama4 - (Itga7+Itgb1)	LAMININ	ECM-Receptor	KEGG: mmu04512
Fibroblasts	Myofibers	Lama4	ITGA7_ITGB1	0.000323087	0	LAMA4_ITGA7_ITGB1	Lama4 - (Itga7+Itgb1)	LAMININ	ECM-Receptor	KEGG: mmu04512
ECs	FAPs	Lama4	ITGA7_ITGB1	0.00209283	0	LAMA4_ITGA7_ITGB1	Lama4 - (Itga7+Itgb1)	LAMININ	ECM-Receptor	KEGG: mmu04512
FAPs	FAPs	Lama4	ITGA7_ITGB1	0.00401586	0	LAMA4_ITGA7_ITGB1	Lama4 - (Itga7+Itgb1)	LAMININ	ECM-Receptor	KEGG: mmu04512
Pericytes/SMC	FAPs	Lama4	ITGA7_ITGB1	0.00122936	0	LAMA4_ITGA7_ITGB1	Lama4 - (Itga7+Itgb1)	LAMININ	ECM-Receptor	KEGG: mmu04512
Fibroblasts	FAPs	Lama4	ITGA7_ITGB1	0.000518982	0	LAMA4_ITGA7_ITGB1	Lama4 - (Itga7+Itgb1)	LAMININ	ECM-Receptor	KEGG: mmu04512
ECs	Pericytes/SMC	Lama4	ITGA7_ITGB1	0.00161446	0	LAMA4_ITGA7_ITGB1	Lama4 - (Itga7+Itgb1)	LAMININ	ECM-Receptor	KEGG: mmu04512
FAPs	Pericytes/SMC	Lama4	ITGA7_ITGB1	0.00170502	0	LAMA4_ITGA7_ITGB1	Lama4 - (Itga7+Itgb1)	LAMININ	ECM-Receptor	KEGG: mmu04512
Pericytes/SMC	Pericytes/SMC	Lama4	ITGA7_ITGB1	0.00297087	0	LAMA4_ITGA7_ITGB1	Lama4 - (Itga7+Itgb1)	LAMININ	ECM-Receptor	KEGG: mmu04512
Fibroblasts	Pericytes/SMC	Lama4	ITGA7_ITGB1	0.000416367	0	LAMA4_ITGA7_ITGB1	Lama4 - (Itga7+Itgb1)	LAMININ	ECM-Receptor	KEGG: mmu04512
FAPs	Fibroblasts	Lama4	ITGA7_ITGB1	0.000441973	0	LAMA4_ITGA7_ITGB1	Lama4 - (Itga7+Itgb1)	LAMININ	ECM-Receptor	KEGG: mmu04512
ECs	NK/T cells	Lama4	ITGA7_ITGB1	0.000528445	0	LAMA4_ITGA7_ITGB1	Lama4 - (Itga7+Itgb1)	LAMININ	ECM-Receptor	KEGG: mmu04512
FAPs	NK/T cells	Lama4	ITGA7_ITGB1	0.000584234	0	LAMA4_ITGA7_ITGB1	Lama4 - (Itga7+Itgb1)	LAMININ	ECM-Receptor	KEGG: mmu04512
Pericytes/SMC	NK/T cells	Lama4	ITGA7_ITGB1	0.000384658	0	LAMA4_ITGA7_ITGB1	Lama4 - (Itga7+Itgb1)	LAMININ	ECM-Receptor	KEGG: mmu04512
Fibroblasts	NK/T cells	Lama4	ITGA7_ITGB1	0.000382417	0.02	LAMA4_ITGA7_ITGB1	Lama4 - (Itga7+Itgb1)	LAMININ	ECM-Receptor	KEGG: mmu04512
ECs	Schwann	Lama4	ITGA7_ITGB1	0.00025909	0	LAMA4_ITGA7_ITGB1	Lama4 - (Itga7+Itgb1)	LAMININ	ECM-Receptor	KEGG: mmu04512
FAPs	Schwann	Lama4	ITGA7_ITGB1	0.000266088	0	LAMA4_ITGA7_ITGB1	Lama4 - (Itga7+Itgb1)	LAMININ	ECM-Receptor	KEGG: mmu04512
ECs	Myeloid cells	Lama5	ITGA7_ITGB1	0.00110345	0	LAMA5_ITGA7_ITGB1	Lama5 - (Itga7+Itgb1)	LAMININ	ECM-Receptor	KEGG: mmu04512
MuSCs	Myeloid cells	Lama5	ITGA7_ITGB1	0.0012143	0	LAMA5_ITGA7_ITGB1	Lama5 - (Itga7+Itgb1)	LAMININ	ECM-Receptor	KEGG: mmu04512
Pericytes/SMC	Myeloid cells	Lama5	ITGA7_ITGB1	0.000585646	0	LAMA5_ITGA7_ITGB1	Lama5 - (Itga7+Itgb1)	LAMININ	ECM-Receptor	KEGG: mmu04512
ECs	ECs	Lama5	ITGA7_ITGB1	0.00190131	0	LAMA5_ITGA7_ITGB1	Lama5 - (Itga7+Itgb1)	LAMININ	ECM-Receptor	KEGG: mmu04512
MuSCs	ECs	Lama5	ITGA7_ITGB1	0.000899114	0	LAMA5_ITGA7_ITGB1	Lama5 - (Itga7+Itgb1)	LAMININ	ECM-Receptor	KEGG: mmu04512
Pericytes/SMC	ECs	Lama5	ITGA7_ITGB1	0.00067923	0	LAMA5_ITGA7_ITGB1	Lama5 - (Itga7+Itgb1)	LAMININ	ECM-Receptor	KEGG: mmu04512
ECs	MuSCs	Lama5	ITGA7_ITGB1	0.00191147	0	LAMA5_ITGA7_ITGB1	Lama5 - (Itga7+Itgb1)	LAMININ	ECM-Receptor	KEGG: mmu04512
MuSCs	MuSCs	Lama5	ITGA7_ITGB1	0.00297635	0	LAMA5_ITGA7_ITGB1	Lama5 - (Itga7+Itgb1)	LAMININ	ECM-Receptor	KEGG: mmu04512
Pericytes/SMC	MuSCs	Lama5	ITGA7_ITGB1	0.00116515	0	LAMA5_ITGA7_ITGB1	Lama5 - (Itga7+Itgb1)	LAMININ	ECM-Receptor	KEGG: mmu04512
ECs	Myofibers	Lama5	ITGA7_ITGB1	0.000843419	0	LAMA5_ITGA7_ITGB1	Lama5 - (Itga7+Itgb1)	LAMININ	ECM-Receptor	KEGG: mmu04512
MuSCs	Myofibers	Lama5	ITGA7_ITGB1	0.000897365	0	LAMA5_ITGA7_ITGB1	Lama5 - (Itga7+Itgb1)	LAMININ	ECM-Receptor	KEGG: mmu04512
Pericytes/SMC	Myofibers	Lama5	ITGA7_ITGB1	0.000589362	0	LAMA5_ITGA7_ITGB1	Lama5 - (Itga7+Itgb1)	LAMININ	ECM-Receptor	KEGG: mmu04512
ECs	FAPs	Lama5	ITGA7_ITGB1	0.00137101	0	LAMA5_ITGA7_ITGB1	Lama5 - (Itga7+Itgb1)	LAMININ	ECM-Receptor	KEGG: mmu04512
MuSCs	FAPs	Lama5	ITGA7_ITGB1	0.00185964	0	LAMA5_ITGA7_ITGB1	Lama5 - (Itga7+Itgb1)	LAMININ	ECM-Receptor	KEGG: mmu04512
Pericytes/SMC	FAPs	Lama5	ITGA7_ITGB1	0.000812528	0	LAMA5_ITGA7_ITGB1	Lama5 - (Itga7+Itgb1)	LAMININ	ECM-Receptor	KEGG: mmu04512
ECs	Pericytes/SMC	Lama5	ITGA7_ITGB1	0.00105776	0	LAMA5_ITGA7_ITGB1	Lama5 - (Itga7+Itgb1)	LAMININ	ECM-Receptor	KEGG: mmu04512
MuSCs	Pericytes/SMC	Lama5	ITGA7_ITGB1	0.000852026	0	LAMA5_ITGA7_ITGB1	Lama5 - (Itga7+Itgb1)	LAMININ	ECM-Receptor	KEGG: mmu04512
Pericytes/SMC	Pericytes/SMC	Lama5	ITGA7_ITGB1	0.00196376	0	LAMA5_ITGA7_ITGB1	Lama5 - (Itga7+Itgb1)	LAMININ	ECM-Receptor	KEGG: mmu04512
ECs	Fibroblasts	Lama5	ITGA7_ITGB1	0.000166527	0	LAMA5_ITGA7_ITGB1	Lama5 - (Itga7+Itgb1)	LAMININ	ECM-Receptor	KEGG: mmu04512
MuSCs	Fibroblasts	Lama5	ITGA7_ITGB1	0.00019336	0	LAMA5_ITGA7_ITGB1	Lama5 - (Itga7+Itgb1)	LAMININ	ECM-Receptor	KEGG: mmu04512
Pericytes/SMC	Fibroblasts	Lama5	ITGA7_ITGB1	0.000167761	0	LAMA5_ITGA7_ITGB1	Lama5 - (Itga7+Itgb1)	LAMININ	ECM-Receptor	KEGG: mmu04512
ECs	NK/T cells	Lama5	ITGA7_ITGB1	0.000345906	0	LAMA5_ITGA7_ITGB1	Lama5 - (Itga7+Itgb1)	LAMININ	ECM-Receptor	KEGG: mmu04512
MuSCs	NK/T cells	Lama5	ITGA7_ITGB1	0.000297099	0	LAMA5_ITGA7_ITGB1	Lama5 - (Itga7+Itgb1)	LAMININ	ECM-Receptor	KEGG: mmu04512
Pericytes/SMC	NK/T cells	Lama5	ITGA7_ITGB1	0.000254073	0	LAMA5_ITGA7_ITGB1	Lama5 - (Itga7+Itgb1)	LAMININ	ECM-Receptor	KEGG: mmu04512
ECs	Schwann	Lama5	ITGA7_ITGB1	0.000169295	0	LAMA5_ITGA7_ITGB1	Lama5 - (Itga7+Itgb1)	LAMININ	ECM-Receptor	KEGG: mmu04512
MuSCs	Schwann	Lama5	ITGA7_ITGB1	0.000151904	0	LAMA5_ITGA7_ITGB1	Lama5 - (Itga7+Itgb1)	LAMININ	ECM-Receptor	KEGG: mmu04512
Pericytes/SMC	Schwann	Lama5	ITGA7_ITGB1	0.000217333	0	LAMA5_ITGA7_ITGB1	Lama5 - (Itga7+Itgb1)	LAMININ	ECM-Receptor	KEGG: mmu04512
ECs	Myeloid cells	Lamb1	ITGA7_ITGB1	0.000269392	0.01	LAMB1_ITGA7_ITGB1	Lamb1 - (Itga7+Itgb1)	LAMININ	ECM-Receptor	KEGG: mmu04512
FAPs	Myeloid cells	Lamb1	ITGA7_ITGB1	0.000621278	0	LAMB1_ITGA7_ITGB1	Lamb1 - (Itga7+Itgb1)	LAMININ	ECM-Receptor	KEGG: mmu04512
ECs	ECs	Lamb1	ITGA7_ITGB1	0.000465068	0	LAMB1_ITGA7_ITGB1	Lamb1 - (Itga7+Itgb1)	LAMININ	ECM-Receptor	KEGG: mmu04512
MuSCs	ECs	Lamb1	ITGA7_ITGB1	0.000171225	0.01	LAMB1_ITGA7_ITGB1	Lamb1 - (Itga7+Itgb1)	LAMININ	ECM-Receptor	KEGG: mmu04512
FAPs	ECs	Lamb1	ITGA7_ITGB1	0.000431747	0	LAMB1_ITGA7_ITGB1	Lamb1 - (Itga7+Itgb1)	LAMININ	ECM-Receptor	KEGG: mmu04512
ECs	MuSCs	Lamb1	ITGA7_ITGB1	0.000471941	0	LAMB1_ITGA7_ITGB1	Lamb1 - (Itga7+Itgb1)	LAMININ	ECM-Receptor	KEGG: mmu04512
MuSCs	MuSCs	Lamb1	ITGA7_ITGB1	0.0005717	0	LAMB1_ITGA7_ITGB1	Lamb1 - (Itga7+Itgb1)	LAMININ	ECM-Receptor	KEGG: mmu04512
FAPs	MuSCs	Lamb1	ITGA7_ITGB1	0.00125369	0	LAMB1_ITGA7_ITGB1	Lamb1 - (Itga7+Itgb1)	LAMININ	ECM-Receptor	KEGG: mmu04512
ECs	Myofibers	Lamb1	ITGA7_ITGB1	0.000207496	0	LAMB1_ITGA7_ITGB1	Lamb1 - (Itga7+Itgb1)	LAMININ	ECM-Receptor	KEGG: mmu04512
MuSCs	Myofibers	Lamb1	ITGA7_ITGB1	0.0001718	0	LAMB1_ITGA7_ITGB1	Lamb1 - (Itga7+Itgb1)	LAMININ	ECM-Receptor	KEGG: mmu04512
FAPs	Myofibers	Lamb1	ITGA7_ITGB1	0.000298137	0	LAMB1_ITGA7_ITGB1	Lamb1 - (Itga7+Itgb1)	LAMININ	ECM-Receptor	KEGG: mmu04512
ECs	FAPs	Lamb1	ITGA7_ITGB1	0.000336309	0	LAMB1_ITGA7_ITGB1	Lamb1 - (Itga7+Itgb1)	LAMININ	ECM-Receptor	KEGG: mmu04512
MuSCs	FAPs	Lamb1	ITGA7_ITGB1	0.000355073	0	LAMB1_ITGA7_ITGB1	Lamb1 - (Itga7+Itgb1)	LAMININ	ECM-Receptor	KEGG: mmu04512
FAPs	FAPs	Lamb1	ITGA7_ITGB1	0.00093986	0	LAMB1_ITGA7_ITGB1	Lamb1 - (Itga7+Itgb1)	LAMININ	ECM-Receptor	KEGG: mmu04512
ECs	Pericytes/SMC	Lamb1	ITGA7_ITGB1	0.000259518	0	LAMB1_ITGA7_ITGB1	Lamb1 - (Itga7+Itgb1)	LAMININ	ECM-Receptor	KEGG: mmu04512
MuSCs	Pericytes/SMC	Lamb1	ITGA7_ITGB1	0.00016271	0	LAMB1_ITGA7_ITGB1	Lamb1 - (Itga7+Itgb1)	LAMININ	ECM-Receptor	KEGG: mmu04512
FAPs	Pericytes/SMC	Lamb1	ITGA7_ITGB1	0.000399164	0	LAMB1_ITGA7_ITGB1	Lamb1 - (Itga7+Itgb1)	LAMININ	ECM-Receptor	KEGG: mmu04512
FAPs	Fibroblasts	Lamb1	ITGA7_ITGB1	0.00010236	0	LAMB1_ITGA7_ITGB1	Lamb1 - (Itga7+Itgb1)	LAMININ	ECM-Receptor	KEGG: mmu04512
ECs	NK/T cells	Lamb1	ITGA7_ITGB1	8.47533e-05	0	LAMB1_ITGA7_ITGB1	Lamb1 - (Itga7+Itgb1)	LAMININ	ECM-Receptor	KEGG: mmu04512
MuSCs	NK/T cells	Lamb1	ITGA7_ITGB1	5.6667e-05	0	LAMB1_ITGA7_ITGB1	Lamb1 - (Itga7+Itgb1)	LAMININ	ECM-Receptor	KEGG: mmu04512
FAPs	NK/T cells	Lamb1	ITGA7_ITGB1	0.000136463	0	LAMB1_ITGA7_ITGB1	Lamb1 - (Itga7+Itgb1)	LAMININ	ECM-Receptor	KEGG: mmu04512
ECs	Schwann	Lamb1	ITGA7_ITGB1	4.13761e-05	0	LAMB1_ITGA7_ITGB1	Lamb1 - (Itga7+Itgb1)	LAMININ	ECM-Receptor	KEGG: mmu04512
FAPs	Schwann	Lamb1	ITGA7_ITGB1	6.18838e-05	0	LAMB1_ITGA7_ITGB1	Lamb1 - (Itga7+Itgb1)	LAMININ	ECM-Receptor	KEGG: mmu04512
FAPs	Myeloid cells	Lamb2	ITGA7_ITGB1	0.000372777	0	LAMB2_ITGA7_ITGB1	Lamb2 - (Itga7+Itgb1)	LAMININ	ECM-Receptor	KEGG: mmu04512
Pericytes/SMC	Myeloid cells	Lamb2	ITGA7_ITGB1	0.000588712	0	LAMB2_ITGA7_ITGB1	Lamb2 - (Itga7+Itgb1)	LAMININ	ECM-Receptor	KEGG: mmu04512
Fibroblasts	Myeloid cells	Lamb2	ITGA7_ITGB1	0.000125272	0	LAMB2_ITGA7_ITGB1	Lamb2 - (Itga7+Itgb1)	LAMININ	ECM-Receptor	KEGG: mmu04512
Schwann	Myeloid cells	Lamb2	ITGA7_ITGB1	0.000152237	0	LAMB2_ITGA7_ITGB1	Lamb2 - (Itga7+Itgb1)	LAMININ	ECM-Receptor	KEGG: mmu04512
ECs	ECs	Lamb2	ITGA7_ITGB1	0.000347586	0.04	LAMB2_ITGA7_ITGB1	Lamb2 - (Itga7+Itgb1)	LAMININ	ECM-Receptor	KEGG: mmu04512
FAPs	ECs	Lamb2	ITGA7_ITGB1	0.000259159	0	LAMB2_ITGA7_ITGB1	Lamb2 - (Itga7+Itgb1)	LAMININ	ECM-Receptor	KEGG: mmu04512
Pericytes/SMC	ECs	Lamb2	ITGA7_ITGB1	0.000682778	0	LAMB2_ITGA7_ITGB1	Lamb2 - (Itga7+Itgb1)	LAMININ	ECM-Receptor	KEGG: mmu04512
Fibroblasts	ECs	Lamb2	ITGA7_ITGB1	0.000117648	0	LAMB2_ITGA7_ITGB1	Lamb2 - (Itga7+Itgb1)	LAMININ	ECM-Receptor	KEGG: mmu04512
Schwann	ECs	Lamb2	ITGA7_ITGB1	0.000162242	0	LAMB2_ITGA7_ITGB1	Lamb2 - (Itga7+Itgb1)	LAMININ	ECM-Receptor	KEGG: mmu04512
ECs	MuSCs	Lamb2	ITGA7_ITGB1	0.000352994	0	LAMB2_ITGA7_ITGB1	Lamb2 - (Itga7+Itgb1)	LAMININ	ECM-Receptor	KEGG: mmu04512
MuSCs	MuSCs	Lamb2	ITGA7_ITGB1	0.000296616	0.01	LAMB2_ITGA7_ITGB1	Lamb2 - (Itga7+Itgb1)	LAMININ	ECM-Receptor	KEGG: mmu04512
FAPs	MuSCs	Lamb2	ITGA7_ITGB1	0.00075401	0	LAMB2_ITGA7_ITGB1	Lamb2 - (Itga7+Itgb1)	LAMININ	ECM-Receptor	KEGG: mmu04512
Pericytes/SMC	MuSCs	Lamb2	ITGA7_ITGB1	0.00117117	0	LAMB2_ITGA7_ITGB1	Lamb2 - (Itga7+Itgb1)	LAMININ	ECM-Receptor	KEGG: mmu04512
Fibroblasts	MuSCs	Lamb2	ITGA7_ITGB1	0.000292382	0	LAMB2_ITGA7_ITGB1	Lamb2 - (Itga7+Itgb1)	LAMININ	ECM-Receptor	KEGG: mmu04512
Schwann	MuSCs	Lamb2	ITGA7_ITGB1	0.000309958	0	LAMB2_ITGA7_ITGB1	Lamb2 - (Itga7+Itgb1)	LAMININ	ECM-Receptor	KEGG: mmu04512
ECs	Myofibers	Lamb2	ITGA7_ITGB1	0.000155154	0	LAMB2_ITGA7_ITGB1	Lamb2 - (Itga7+Itgb1)	LAMININ	ECM-Receptor	KEGG: mmu04512
MuSCs	Myofibers	Lamb2	ITGA7_ITGB1	8.91017e-05	0.04	LAMB2_ITGA7_ITGB1	Lamb2 - (Itga7+Itgb1)	LAMININ	ECM-Receptor	KEGG: mmu04512
FAPs	Myofibers	Lamb2	ITGA7_ITGB1	0.000179174	0	LAMB2_ITGA7_ITGB1	Lamb2 - (Itga7+Itgb1)	LAMININ	ECM-Receptor	KEGG: mmu04512
Pericytes/SMC	Myofibers	Lamb2	ITGA7_ITGB1	0.000592422	0	LAMB2_ITGA7_ITGB1	Lamb2 - (Itga7+Itgb1)	LAMININ	ECM-Receptor	KEGG: mmu04512
Fibroblasts	Myofibers	Lamb2	ITGA7_ITGB1	0.000143949	0	LAMB2_ITGA7_ITGB1	Lamb2 - (Itga7+Itgb1)	LAMININ	ECM-Receptor	KEGG: mmu04512
Schwann	Myofibers	Lamb2	ITGA7_ITGB1	0.000257016	0	LAMB2_ITGA7_ITGB1	Lamb2 - (Itga7+Itgb1)	LAMININ	ECM-Receptor	KEGG: mmu04512
ECs	FAPs	Lamb2	ITGA7_ITGB1	0.000251412	0	LAMB2_ITGA7_ITGB1	Lamb2 - (Itga7+Itgb1)	LAMININ	ECM-Receptor	KEGG: mmu04512
FAPs	FAPs	Lamb2	ITGA7_ITGB1	0.000564492	0	LAMB2_ITGA7_ITGB1	Lamb2 - (Itga7+Itgb1)	LAMININ	ECM-Receptor	KEGG: mmu04512
Pericytes/SMC	FAPs	Lamb2	ITGA7_ITGB1	0.000816759	0	LAMB2_ITGA7_ITGB1	Lamb2 - (Itga7+Itgb1)	LAMININ	ECM-Receptor	KEGG: mmu04512
Fibroblasts	FAPs	Lamb2	ITGA7_ITGB1	0.000230667	0	LAMB2_ITGA7_ITGB1	Lamb2 - (Itga7+Itgb1)	LAMININ	ECM-Receptor	KEGG: mmu04512
Schwann	FAPs	Lamb2	ITGA7_ITGB1	0.000188527	0	LAMB2_ITGA7_ITGB1	Lamb2 - (Itga7+Itgb1)	LAMININ	ECM-Receptor	KEGG: mmu04512
ECs	Pericytes/SMC	Lamb2	ITGA7_ITGB1	0.000194009	0	LAMB2_ITGA7_ITGB1	Lamb2 - (Itga7+Itgb1)	LAMININ	ECM-Receptor	KEGG: mmu04512
FAPs	Pericytes/SMC	Lamb2	ITGA7_ITGB1	0.000239753	0	LAMB2_ITGA7_ITGB1	Lamb2 - (Itga7+Itgb1)	LAMININ	ECM-Receptor	KEGG: mmu04512
Pericytes/SMC	Pericytes/SMC	Lamb2	ITGA7_ITGB1	0.00197398	0	LAMB2_ITGA7_ITGB1	Lamb2 - (Itga7+Itgb1)	LAMININ	ECM-Receptor	KEGG: mmu04512
Fibroblasts	Pericytes/SMC	Lamb2	ITGA7_ITGB1	0.000185087	0	LAMB2_ITGA7_ITGB1	Lamb2 - (Itga7+Itgb1)	LAMININ	ECM-Receptor	KEGG: mmu04512
Schwann	Pericytes/SMC	Lamb2	ITGA7_ITGB1	0.000324562	0	LAMB2_ITGA7_ITGB1	Lamb2 - (Itga7+Itgb1)	LAMININ	ECM-Receptor	KEGG: mmu04512
FAPs	Fibroblasts	Lamb2	ITGA7_ITGB1	6.14008e-05	0	LAMB2_ITGA7_ITGB1	Lamb2 - (Itga7+Itgb1)	LAMININ	ECM-Receptor	KEGG: mmu04512
Pericytes/SMC	Fibroblasts	Lamb2	ITGA7_ITGB1	0.000168641	0	LAMB2_ITGA7_ITGB1	Lamb2 - (Itga7+Itgb1)	LAMININ	ECM-Receptor	KEGG: mmu04512
Fibroblasts	Fibroblasts	Lamb2	ITGA7_ITGB1	0.000679907	0	LAMB2_ITGA7_ITGB1	Lamb2 - (Itga7+Itgb1)	LAMININ	ECM-Receptor	KEGG: mmu04512
ECs	NK/T cells	Lamb2	ITGA7_ITGB1	6.33525e-05	0.01	LAMB2_ITGA7_ITGB1	Lamb2 - (Itga7+Itgb1)	LAMININ	ECM-Receptor	KEGG: mmu04512
FAPs	NK/T cells	Lamb2	ITGA7_ITGB1	8.19419e-05	0	LAMB2_ITGA7_ITGB1	Lamb2 - (Itga7+Itgb1)	LAMININ	ECM-Receptor	KEGG: mmu04512
Pericytes/SMC	NK/T cells	Lamb2	ITGA7_ITGB1	0.000255398	0	LAMB2_ITGA7_ITGB1	Lamb2 - (Itga7+Itgb1)	LAMININ	ECM-Receptor	KEGG: mmu04512
Fibroblasts	NK/T cells	Lamb2	ITGA7_ITGB1	0.000169806	0	LAMB2_ITGA7_ITGB1	Lamb2 - (Itga7+Itgb1)	LAMININ	ECM-Receptor	KEGG: mmu04512
Schwann	NK/T cells	Lamb2	ITGA7_ITGB1	0.000144655	0	LAMB2_ITGA7_ITGB1	Lamb2 - (Itga7+Itgb1)	LAMININ	ECM-Receptor	KEGG: mmu04512
ECs	Schwann	Lamb2	ITGA7_ITGB1	3.09219e-05	0.04	LAMB2_ITGA7_ITGB1	Lamb2 - (Itga7+Itgb1)	LAMININ	ECM-Receptor	KEGG: mmu04512
FAPs	Schwann	Lamb2	ITGA7_ITGB1	3.71398e-05	0	LAMB2_ITGA7_ITGB1	Lamb2 - (Itga7+Itgb1)	LAMININ	ECM-Receptor	KEGG: mmu04512
Pericytes/SMC	Schwann	Lamb2	ITGA7_ITGB1	0.000218469	0	LAMB2_ITGA7_ITGB1	Lamb2 - (Itga7+Itgb1)	LAMININ	ECM-Receptor	KEGG: mmu04512
Schwann	Schwann	Lamb2	ITGA7_ITGB1	0.00156709	0	LAMB2_ITGA7_ITGB1	Lamb2 - (Itga7+Itgb1)	LAMININ	ECM-Receptor	KEGG: mmu04512
ECs	Myeloid cells	Lamc1	ITGA7_ITGB1	0.00267468	0	LAMC1_ITGA7_ITGB1	Lamc1 - (Itga7+Itgb1)	LAMININ	ECM-Receptor	KEGG: mmu04512
ECs	ECs	Lamc1	ITGA7_ITGB1	0.00459208	0	LAMC1_ITGA7_ITGB1	Lamc1 - (Itga7+Itgb1)	LAMININ	ECM-Receptor	KEGG: mmu04512
FAPs	ECs	Lamc1	ITGA7_ITGB1	0.00219397	0	LAMC1_ITGA7_ITGB1	Lamc1 - (Itga7+Itgb1)	LAMININ	ECM-Receptor	KEGG: mmu04512
Pericytes/SMC	ECs	Lamc1	ITGA7_ITGB1	0.00167286	0	LAMC1_ITGA7_ITGB1	Lamc1 - (Itga7+Itgb1)	LAMININ	ECM-Receptor	KEGG: mmu04512
ECs	MuSCs	Lamc1	ITGA7_ITGB1	0.00453756	0	LAMC1_ITGA7_ITGB1	Lamc1 - (Itga7+Itgb1)	LAMININ	ECM-Receptor	KEGG: mmu04512
MuSCs	MuSCs	Lamc1	ITGA7_ITGB1	0.00462793	0	LAMC1_ITGA7_ITGB1	Lamc1 - (Itga7+Itgb1)	LAMININ	ECM-Receptor	KEGG: mmu04512
Myofibers	MuSCs	Lamc1	ITGA7_ITGB1	0.00157172	0	LAMC1_ITGA7_ITGB1	Lamc1 - (Itga7+Itgb1)	LAMININ	ECM-Receptor	KEGG: mmu04512
FAPs	MuSCs	Lamc1	ITGA7_ITGB1	0.00624617	0	LAMC1_ITGA7_ITGB1	Lamc1 - (Itga7+Itgb1)	LAMININ	ECM-Receptor	KEGG: mmu04512
Pericytes/SMC	MuSCs	Lamc1	ITGA7_ITGB1	0.00282806	0	LAMC1_ITGA7_ITGB1	Lamc1 - (Itga7+Itgb1)	LAMININ	ECM-Receptor	KEGG: mmu04512
Fibroblasts	MuSCs	Lamc1	ITGA7_ITGB1	0.000846626	0	LAMC1_ITGA7_ITGB1	Lamc1 - (Itga7+Itgb1)	LAMININ	ECM-Receptor	KEGG: mmu04512
Schwann	MuSCs	Lamc1	ITGA7_ITGB1	0.000684807	0	LAMC1_ITGA7_ITGB1	Lamc1 - (Itga7+Itgb1)	LAMININ	ECM-Receptor	KEGG: mmu04512
ECs	Myofibers	Lamc1	ITGA7_ITGB1	0.00201534	0	LAMC1_ITGA7_ITGB1	Lamc1 - (Itga7+Itgb1)	LAMININ	ECM-Receptor	KEGG: mmu04512
MuSCs	Myofibers	Lamc1	ITGA7_ITGB1	0.00139849	0	LAMC1_ITGA7_ITGB1	Lamc1 - (Itga7+Itgb1)	LAMININ	ECM-Receptor	KEGG: mmu04512
FAPs	Myofibers	Lamc1	ITGA7_ITGB1	0.00149661	0	LAMC1_ITGA7_ITGB1	Lamc1 - (Itga7+Itgb1)	LAMININ	ECM-Receptor	KEGG: mmu04512
Pericytes/SMC	Myofibers	Lamc1	ITGA7_ITGB1	0.00143847	0	LAMC1_ITGA7_ITGB1	Lamc1 - (Itga7+Itgb1)	LAMININ	ECM-Receptor	KEGG: mmu04512
Fibroblasts	Myofibers	Lamc1	ITGA7_ITGB1	0.00041873	0	LAMC1_ITGA7_ITGB1	Lamc1 - (Itga7+Itgb1)	LAMININ	ECM-Receptor	KEGG: mmu04512
Schwann	Myofibers	Lamc1	ITGA7_ITGB1	0.000570762	0	LAMC1_ITGA7_ITGB1	Lamc1 - (Itga7+Itgb1)	LAMININ	ECM-Receptor	KEGG: mmu04512
ECs	FAPs	Lamc1	ITGA7_ITGB1	0.00329374	0	LAMC1_ITGA7_ITGB1	Lamc1 - (Itga7+Itgb1)	LAMININ	ECM-Receptor	KEGG: mmu04512
FAPs	FAPs	Lamc1	ITGA7_ITGB1	0.0047472	0	LAMC1_ITGA7_ITGB1	Lamc1 - (Itga7+Itgb1)	LAMININ	ECM-Receptor	KEGG: mmu04512
Pericytes/SMC	FAPs	Lamc1	ITGA7_ITGB1	0.00199222	0	LAMC1_ITGA7_ITGB1	Lamc1 - (Itga7+Itgb1)	LAMININ	ECM-Receptor	KEGG: mmu04512
ECs	Pericytes/SMC	Lamc1	ITGA7_ITGB1	0.00254032	0	LAMC1_ITGA7_ITGB1	Lamc1 - (Itga7+Itgb1)	LAMININ	ECM-Receptor	KEGG: mmu04512
FAPs	Pericytes/SMC	Lamc1	ITGA7_ITGB1	0.00201538	0	LAMC1_ITGA7_ITGB1	Lamc1 - (Itga7+Itgb1)	LAMININ	ECM-Receptor	KEGG: mmu04512
Pericytes/SMC	Pericytes/SMC	Lamc1	ITGA7_ITGB1	0.0048135	0	LAMC1_ITGA7_ITGB1	Lamc1 - (Itga7+Itgb1)	LAMININ	ECM-Receptor	KEGG: mmu04512
ECs	NK/T cells	Lamc1	ITGA7_ITGB1	0.00083279	0	LAMC1_ITGA7_ITGB1	Lamc1 - (Itga7+Itgb1)	LAMININ	ECM-Receptor	KEGG: mmu04512
FAPs	NK/T cells	Lamc1	ITGA7_ITGB1	0.000690955	0	LAMC1_ITGA7_ITGB1	Lamc1 - (Itga7+Itgb1)	LAMININ	ECM-Receptor	KEGG: mmu04512
Pericytes/SMC	NK/T cells	Lamc1	ITGA7_ITGB1	0.00062408	0	LAMC1_ITGA7_ITGB1	Lamc1 - (Itga7+Itgb1)	LAMININ	ECM-Receptor	KEGG: mmu04512
ECs	Schwann	Lamc1	ITGA7_ITGB1	0.000409512	0	LAMC1_ITGA7_ITGB1	Lamc1 - (Itga7+Itgb1)	LAMININ	ECM-Receptor	KEGG: mmu04512
Myeloid cells	Pericytes/SMC	Tnc	ITGA8_ITGB1	0.000142585	0	TNC_ITGA8_ITGB1	Tnc - (Itga8+Itgb1)	TENASCIN	ECM-Receptor	KEGG: mmu04512
ECs	Pericytes/SMC	Tnc	ITGA8_ITGB1	0.000243321	0	TNC_ITGA8_ITGB1	Tnc - (Itga8+Itgb1)	TENASCIN	ECM-Receptor	KEGG: mmu04512
MuSCs	Pericytes/SMC	Tnc	ITGA8_ITGB1	0.000197196	0	TNC_ITGA8_ITGB1	Tnc - (Itga8+Itgb1)	TENASCIN	ECM-Receptor	KEGG: mmu04512
Myofibers	Pericytes/SMC	Tnc	ITGA8_ITGB1	4.4336e-05	0	TNC_ITGA8_ITGB1	Tnc - (Itga8+Itgb1)	TENASCIN	ECM-Receptor	KEGG: mmu04512
FAPs	Pericytes/SMC	Tnc	ITGA8_ITGB1	0.000536214	0	TNC_ITGA8_ITGB1	Tnc - (Itga8+Itgb1)	TENASCIN	ECM-Receptor	KEGG: mmu04512
Pericytes/SMC	Pericytes/SMC	Tnc	ITGA8_ITGB1	0.000302971	0	TNC_ITGA8_ITGB1	Tnc - (Itga8+Itgb1)	TENASCIN	ECM-Receptor	KEGG: mmu04512
Fibroblasts	Pericytes/SMC	Tnc	ITGA8_ITGB1	0.000162515	0	TNC_ITGA8_ITGB1	Tnc - (Itga8+Itgb1)	TENASCIN	ECM-Receptor	KEGG: mmu04512
NK/T cells	Pericytes/SMC	Tnc	ITGA8_ITGB1	3.83899e-05	0	TNC_ITGA8_ITGB1	Tnc - (Itga8+Itgb1)	TENASCIN	ECM-Receptor	KEGG: mmu04512
Schwann	Pericytes/SMC	Tnc	ITGA8_ITGB1	4.88814e-05	0	TNC_ITGA8_ITGB1	Tnc - (Itga8+Itgb1)	TENASCIN	ECM-Receptor	KEGG: mmu04512
FAPs	Myeloid cells	Tnc	ITGA9_ITGB1	0.00100315	0	TNC_ITGA9_ITGB1	Tnc - (Itga9+Itgb1)	TENASCIN	ECM-Receptor	KEGG: mmu04512
Fibroblasts	Myeloid cells	Tnc	ITGA9_ITGB1	0.00013207	0	TNC_ITGA9_ITGB1	Tnc - (Itga9+Itgb1)	TENASCIN	ECM-Receptor	KEGG: mmu04512
ECs	ECs	Tnc	ITGA9_ITGB1	0.000664023	0.02	TNC_ITGA9_ITGB1	Tnc - (Itga9+Itgb1)	TENASCIN	ECM-Receptor	KEGG: mmu04512
FAPs	ECs	Tnc	ITGA9_ITGB1	0.00088171	0	TNC_ITGA9_ITGB1	Tnc - (Itga9+Itgb1)	TENASCIN	ECM-Receptor	KEGG: mmu04512
Fibroblasts	ECs	Tnc	ITGA9_ITGB1	0.000157023	0	TNC_ITGA9_ITGB1	Tnc - (Itga9+Itgb1)	TENASCIN	ECM-Receptor	KEGG: mmu04512
FAPs	MuSCs	Tnc	ITGA9_ITGB1	0.00125411	0	TNC_ITGA9_ITGB1	Tnc - (Itga9+Itgb1)	TENASCIN	ECM-Receptor	KEGG: mmu04512
Fibroblasts	MuSCs	Tnc	ITGA9_ITGB1	0.000191371	0	TNC_ITGA9_ITGB1	Tnc - (Itga9+Itgb1)	TENASCIN	ECM-Receptor	KEGG: mmu04512
FAPs	Myofibers	Tnc	ITGA9_ITGB1	0.000245711	0	TNC_ITGA9_ITGB1	Tnc - (Itga9+Itgb1)	TENASCIN	ECM-Receptor	KEGG: mmu04512
Fibroblasts	Myofibers	Tnc	ITGA9_ITGB1	7.75407e-05	0	TNC_ITGA9_ITGB1	Tnc - (Itga9+Itgb1)	TENASCIN	ECM-Receptor	KEGG: mmu04512
ECs	FAPs	Tnc	ITGA9_ITGB1	0.000422069	0	TNC_ITGA9_ITGB1	Tnc - (Itga9+Itgb1)	TENASCIN	ECM-Receptor	KEGG: mmu04512
MuSCs	FAPs	Tnc	ITGA9_ITGB1	0.000576134	0	TNC_ITGA9_ITGB1	Tnc - (Itga9+Itgb1)	TENASCIN	ECM-Receptor	KEGG: mmu04512
FAPs	FAPs	Tnc	ITGA9_ITGB1	0.00168686	0	TNC_ITGA9_ITGB1	Tnc - (Itga9+Itgb1)	TENASCIN	ECM-Receptor	KEGG: mmu04512
Fibroblasts	FAPs	Tnc	ITGA9_ITGB1	0.00027074	0	TNC_ITGA9_ITGB1	Tnc - (Itga9+Itgb1)	TENASCIN	ECM-Receptor	KEGG: mmu04512
ECs	Pericytes/SMC	Tnc	ITGA9_ITGB1	0.000369654	0	TNC_ITGA9_ITGB1	Tnc - (Itga9+Itgb1)	TENASCIN	ECM-Receptor	KEGG: mmu04512
MuSCs	Pericytes/SMC	Tnc	ITGA9_ITGB1	0.000299672	0	TNC_ITGA9_ITGB1	Tnc - (Itga9+Itgb1)	TENASCIN	ECM-Receptor	KEGG: mmu04512
FAPs	Pericytes/SMC	Tnc	ITGA9_ITGB1	0.000812237	0	TNC_ITGA9_ITGB1	Tnc - (Itga9+Itgb1)	TENASCIN	ECM-Receptor	KEGG: mmu04512
Fibroblasts	Pericytes/SMC	Tnc	ITGA9_ITGB1	0.000246383	0	TNC_ITGA9_ITGB1	Tnc - (Itga9+Itgb1)	TENASCIN	ECM-Receptor	KEGG: mmu04512
FAPs	Fibroblasts	Tnc	ITGA9_ITGB1	0.000187864	0	TNC_ITGA9_ITGB1	Tnc - (Itga9+Itgb1)	TENASCIN	ECM-Receptor	KEGG: mmu04512
Fibroblasts	Fibroblasts	Tnc	ITGA9_ITGB1	0.000814571	0	TNC_ITGA9_ITGB1	Tnc - (Itga9+Itgb1)	TENASCIN	ECM-Receptor	KEGG: mmu04512
FAPs	NK/T cells	Tnc	ITGA9_ITGB1	0.000162432	0	TNC_ITGA9_ITGB1	Tnc - (Itga9+Itgb1)	TENASCIN	ECM-Receptor	KEGG: mmu04512
Fibroblasts	NK/T cells	Tnc	ITGA9_ITGB1	0.000132043	0	TNC_ITGA9_ITGB1	Tnc - (Itga9+Itgb1)	TENASCIN	ECM-Receptor	KEGG: mmu04512
Fibroblasts	Myeloid cells	Col1a1	ITGA9_ITGB1	0.00121707	0	COL1A1_ITGA9_ITGB1	Col1a1 - (Itga9+Itgb1)	COLLAGEN	ECM-Receptor	KEGG: mmu04512
Myofibers	ECs	Col1a1	ITGA9_ITGB1	0.00228558	0.04	COL1A1_ITGA9_ITGB1	Col1a1 - (Itga9+Itgb1)	COLLAGEN	ECM-Receptor	KEGG: mmu04512
FAPs	ECs	Col1a1	ITGA9_ITGB1	0.00586286	0	COL1A1_ITGA9_ITGB1	Col1a1 - (Itga9+Itgb1)	COLLAGEN	ECM-Receptor	KEGG: mmu04512
Pericytes/SMC	ECs	Col1a1	ITGA9_ITGB1	0.00366038	0	COL1A1_ITGA9_ITGB1	Col1a1 - (Itga9+Itgb1)	COLLAGEN	ECM-Receptor	KEGG: mmu04512
Fibroblasts	ECs	Col1a1	ITGA9_ITGB1	0.00140729	0	COL1A1_ITGA9_ITGB1	Col1a1 - (Itga9+Itgb1)	COLLAGEN	ECM-Receptor	KEGG: mmu04512
Schwann	ECs	Col1a1	ITGA9_ITGB1	0.000752557	0	COL1A1_ITGA9_ITGB1	Col1a1 - (Itga9+Itgb1)	COLLAGEN	ECM-Receptor	KEGG: mmu04512
FAPs	MuSCs	Col1a1	ITGA9_ITGB1	0.00839631	0	COL1A1_ITGA9_ITGB1	Col1a1 - (Itga9+Itgb1)	COLLAGEN	ECM-Receptor	KEGG: mmu04512
Pericytes/SMC	MuSCs	Col1a1	ITGA9_ITGB1	0.00310837	0	COL1A1_ITGA9_ITGB1	Col1a1 - (Itga9+Itgb1)	COLLAGEN	ECM-Receptor	KEGG: mmu04512
Fibroblasts	MuSCs	Col1a1	ITGA9_ITGB1	0.00172899	0	COL1A1_ITGA9_ITGB1	Col1a1 - (Itga9+Itgb1)	COLLAGEN	ECM-Receptor	KEGG: mmu04512
Myeloid cells	FAPs	Col1a1	ITGA9_ITGB1	0.00835376	0	COL1A1_ITGA9_ITGB1	Col1a1 - (Itga9+Itgb1)	COLLAGEN	ECM-Receptor	KEGG: mmu04512
ECs	FAPs	Col1a1	ITGA9_ITGB1	0.00462237	0	COL1A1_ITGA9_ITGB1	Col1a1 - (Itga9+Itgb1)	COLLAGEN	ECM-Receptor	KEGG: mmu04512
MuSCs	FAPs	Col1a1	ITGA9_ITGB1	0.00765149	0	COL1A1_ITGA9_ITGB1	Col1a1 - (Itga9+Itgb1)	COLLAGEN	ECM-Receptor	KEGG: mmu04512
Myofibers	FAPs	Col1a1	ITGA9_ITGB1	0.00223826	0	COL1A1_ITGA9_ITGB1	Col1a1 - (Itga9+Itgb1)	COLLAGEN	ECM-Receptor	KEGG: mmu04512
FAPs	FAPs	Col1a1	ITGA9_ITGB1	0.0111393	0	COL1A1_ITGA9_ITGB1	Col1a1 - (Itga9+Itgb1)	COLLAGEN	ECM-Receptor	KEGG: mmu04512
Pericytes/SMC	FAPs	Col1a1	ITGA9_ITGB1	0.00383341	0	COL1A1_ITGA9_ITGB1	Col1a1 - (Itga9+Itgb1)	COLLAGEN	ECM-Receptor	KEGG: mmu04512
Fibroblasts	FAPs	Col1a1	ITGA9_ITGB1	0.00240679	0	COL1A1_ITGA9_ITGB1	Col1a1 - (Itga9+Itgb1)	COLLAGEN	ECM-Receptor	KEGG: mmu04512
NK/T cells	FAPs	Col1a1	ITGA9_ITGB1	0.00134408	0	COL1A1_ITGA9_ITGB1	Col1a1 - (Itga9+Itgb1)	COLLAGEN	ECM-Receptor	KEGG: mmu04512
Schwann	FAPs	Col1a1	ITGA9_ITGB1	0.000766099	0	COL1A1_ITGA9_ITGB1	Col1a1 - (Itga9+Itgb1)	COLLAGEN	ECM-Receptor	KEGG: mmu04512
Myeloid cells	Pericytes/SMC	Col1a1	ITGA9_ITGB1	0.0043405	0	COL1A1_ITGA9_ITGB1	Col1a1 - (Itga9+Itgb1)	COLLAGEN	ECM-Receptor	KEGG: mmu04512
ECs	Pericytes/SMC	Col1a1	ITGA9_ITGB1	0.00401411	0	COL1A1_ITGA9_ITGB1	Col1a1 - (Itga9+Itgb1)	COLLAGEN	ECM-Receptor	KEGG: mmu04512
MuSCs	Pericytes/SMC	Col1a1	ITGA9_ITGB1	0.00394404	0	COL1A1_ITGA9_ITGB1	Col1a1 - (Itga9+Itgb1)	COLLAGEN	ECM-Receptor	KEGG: mmu04512
Myofibers	Pericytes/SMC	Col1a1	ITGA9_ITGB1	0.0024488	0	COL1A1_ITGA9_ITGB1	Col1a1 - (Itga9+Itgb1)	COLLAGEN	ECM-Receptor	KEGG: mmu04512
FAPs	Pericytes/SMC	Col1a1	ITGA9_ITGB1	0.00530507	0	COL1A1_ITGA9_ITGB1	Col1a1 - (Itga9+Itgb1)	COLLAGEN	ECM-Receptor	KEGG: mmu04512
Pericytes/SMC	Pericytes/SMC	Col1a1	ITGA9_ITGB1	0.0104142	0	COL1A1_ITGA9_ITGB1	Col1a1 - (Itga9+Itgb1)	COLLAGEN	ECM-Receptor	KEGG: mmu04512
Fibroblasts	Pericytes/SMC	Col1a1	ITGA9_ITGB1	0.0021622	0	COL1A1_ITGA9_ITGB1	Col1a1 - (Itga9+Itgb1)	COLLAGEN	ECM-Receptor	KEGG: mmu04512
NK/T cells	Pericytes/SMC	Col1a1	ITGA9_ITGB1	0.00138189	0	COL1A1_ITGA9_ITGB1	Col1a1 - (Itga9+Itgb1)	COLLAGEN	ECM-Receptor	KEGG: mmu04512
Schwann	Pericytes/SMC	Col1a1	ITGA9_ITGB1	0.00148349	0	COL1A1_ITGA9_ITGB1	Col1a1 - (Itga9+Itgb1)	COLLAGEN	ECM-Receptor	KEGG: mmu04512
Fibroblasts	Myeloid cells	Col1a2	ITGA9_ITGB1	0.00116734	0	COL1A2_ITGA9_ITGB1	Col1a2 - (Itga9+Itgb1)	COLLAGEN	ECM-Receptor	KEGG: mmu04512
MuSCs	ECs	Col1a2	ITGA9_ITGB1	0.00410171	0.04	COL1A2_ITGA9_ITGB1	Col1a2 - (Itga9+Itgb1)	COLLAGEN	ECM-Receptor	KEGG: mmu04512
Myofibers	ECs	Col1a2	ITGA9_ITGB1	0.00221019	0.02	COL1A2_ITGA9_ITGB1	Col1a2 - (Itga9+Itgb1)	COLLAGEN	ECM-Receptor	KEGG: mmu04512
FAPs	ECs	Col1a2	ITGA9_ITGB1	0.00560433	0	COL1A2_ITGA9_ITGB1	Col1a2 - (Itga9+Itgb1)	COLLAGEN	ECM-Receptor	KEGG: mmu04512
Pericytes/SMC	ECs	Col1a2	ITGA9_ITGB1	0.00339524	0	COL1A2_ITGA9_ITGB1	Col1a2 - (Itga9+Itgb1)	COLLAGEN	ECM-Receptor	KEGG: mmu04512
Fibroblasts	ECs	Col1a2	ITGA9_ITGB1	0.00135149	0	COL1A2_ITGA9_ITGB1	Col1a2 - (Itga9+Itgb1)	COLLAGEN	ECM-Receptor	KEGG: mmu04512
Schwann	ECs	Col1a2	ITGA9_ITGB1	0.000711058	0.04	COL1A2_ITGA9_ITGB1	Col1a2 - (Itga9+Itgb1)	COLLAGEN	ECM-Receptor	KEGG: mmu04512
FAPs	MuSCs	Col1a2	ITGA9_ITGB1	0.00802321	0	COL1A2_ITGA9_ITGB1	Col1a2 - (Itga9+Itgb1)	COLLAGEN	ECM-Receptor	KEGG: mmu04512
Fibroblasts	MuSCs	Col1a2	ITGA9_ITGB1	0.00165984	0	COL1A2_ITGA9_ITGB1	Col1a2 - (Itga9+Itgb1)	COLLAGEN	ECM-Receptor	KEGG: mmu04512
Myeloid cells	FAPs	Col1a2	ITGA9_ITGB1	0.00804096	0	COL1A2_ITGA9_ITGB1	Col1a2 - (Itga9+Itgb1)	COLLAGEN	ECM-Receptor	KEGG: mmu04512
ECs	FAPs	Col1a2	ITGA9_ITGB1	0.00449686	0	COL1A2_ITGA9_ITGB1	Col1a2 - (Itga9+Itgb1)	COLLAGEN	ECM-Receptor	KEGG: mmu04512
MuSCs	FAPs	Col1a2	ITGA9_ITGB1	0.00743367	0	COL1A2_ITGA9_ITGB1	Col1a2 - (Itga9+Itgb1)	COLLAGEN	ECM-Receptor	KEGG: mmu04512
Myofibers	FAPs	Col1a2	ITGA9_ITGB1	0.00216488	0	COL1A2_ITGA9_ITGB1	Col1a2 - (Itga9+Itgb1)	COLLAGEN	ECM-Receptor	KEGG: mmu04512
FAPs	FAPs	Col1a2	ITGA9_ITGB1	0.0106519	0	COL1A2_ITGA9_ITGB1	Col1a2 - (Itga9+Itgb1)	COLLAGEN	ECM-Receptor	KEGG: mmu04512
Pericytes/SMC	FAPs	Col1a2	ITGA9_ITGB1	0.00355746	0	COL1A2_ITGA9_ITGB1	Col1a2 - (Itga9+Itgb1)	COLLAGEN	ECM-Receptor	KEGG: mmu04512
Fibroblasts	FAPs	Col1a2	ITGA9_ITGB1	0.0023122	0	COL1A2_ITGA9_ITGB1	Col1a2 - (Itga9+Itgb1)	COLLAGEN	ECM-Receptor	KEGG: mmu04512
NK/T cells	FAPs	Col1a2	ITGA9_ITGB1	0.00124999	0	COL1A2_ITGA9_ITGB1	Col1a2 - (Itga9+Itgb1)	COLLAGEN	ECM-Receptor	KEGG: mmu04512
Schwann	FAPs	Col1a2	ITGA9_ITGB1	0.000724104	0	COL1A2_ITGA9_ITGB1	Col1a2 - (Itga9+Itgb1)	COLLAGEN	ECM-Receptor	KEGG: mmu04512
Myeloid cells	Pericytes/SMC	Col1a2	ITGA9_ITGB1	0.00417949	0	COL1A2_ITGA9_ITGB1	Col1a2 - (Itga9+Itgb1)	COLLAGEN	ECM-Receptor	KEGG: mmu04512
ECs	Pericytes/SMC	Col1a2	ITGA9_ITGB1	0.00390611	0	COL1A2_ITGA9_ITGB1	Col1a2 - (Itga9+Itgb1)	COLLAGEN	ECM-Receptor	KEGG: mmu04512
MuSCs	Pericytes/SMC	Col1a2	ITGA9_ITGB1	0.00383282	0	COL1A2_ITGA9_ITGB1	Col1a2 - (Itga9+Itgb1)	COLLAGEN	ECM-Receptor	KEGG: mmu04512
Myofibers	Pericytes/SMC	Col1a2	ITGA9_ITGB1	0.00236929	0	COL1A2_ITGA9_ITGB1	Col1a2 - (Itga9+Itgb1)	COLLAGEN	ECM-Receptor	KEGG: mmu04512
FAPs	Pericytes/SMC	Col1a2	ITGA9_ITGB1	0.00507581	0	COL1A2_ITGA9_ITGB1	Col1a2 - (Itga9+Itgb1)	COLLAGEN	ECM-Receptor	KEGG: mmu04512
Pericytes/SMC	Pericytes/SMC	Col1a2	ITGA9_ITGB1	0.0096719	0	COL1A2_ITGA9_ITGB1	Col1a2 - (Itga9+Itgb1)	COLLAGEN	ECM-Receptor	KEGG: mmu04512
Fibroblasts	Pericytes/SMC	Col1a2	ITGA9_ITGB1	0.0020784	0	COL1A2_ITGA9_ITGB1	Col1a2 - (Itga9+Itgb1)	COLLAGEN	ECM-Receptor	KEGG: mmu04512
NK/T cells	Pericytes/SMC	Col1a2	ITGA9_ITGB1	0.00128604	0	COL1A2_ITGA9_ITGB1	Col1a2 - (Itga9+Itgb1)	COLLAGEN	ECM-Receptor	KEGG: mmu04512
Schwann	Pericytes/SMC	Col1a2	ITGA9_ITGB1	0.00140293	0	COL1A2_ITGA9_ITGB1	Col1a2 - (Itga9+Itgb1)	COLLAGEN	ECM-Receptor	KEGG: mmu04512
ECs	Myeloid cells	Col4a1	ITGA9_ITGB1	0.00395623	0	COL4A1_ITGA9_ITGB1	Col4a1 - (Itga9+Itgb1)	COLLAGEN	ECM-Receptor	KEGG: mmu04512
Pericytes/SMC	Myeloid cells	Col4a1	ITGA9_ITGB1	0.00237992	0	COL4A1_ITGA9_ITGB1	Col4a1 - (Itga9+Itgb1)	COLLAGEN	ECM-Receptor	KEGG: mmu04512
ECs	ECs	Col4a1	ITGA9_ITGB1	0.008473	0	COL4A1_ITGA9_ITGB1	Col4a1 - (Itga9+Itgb1)	COLLAGEN	ECM-Receptor	KEGG: mmu04512
Myofibers	ECs	Col4a1	ITGA9_ITGB1	0.00175803	0	COL4A1_ITGA9_ITGB1	Col4a1 - (Itga9+Itgb1)	COLLAGEN	ECM-Receptor	KEGG: mmu04512
FAPs	ECs	Col4a1	ITGA9_ITGB1	0.00315905	0	COL4A1_ITGA9_ITGB1	Col4a1 - (Itga9+Itgb1)	COLLAGEN	ECM-Receptor	KEGG: mmu04512
Pericytes/SMC	ECs	Col4a1	ITGA9_ITGB1	0.0034353	0	COL4A1_ITGA9_ITGB1	Col4a1 - (Itga9+Itgb1)	COLLAGEN	ECM-Receptor	KEGG: mmu04512
Fibroblasts	ECs	Col4a1	ITGA9_ITGB1	0.000856615	0	COL4A1_ITGA9_ITGB1	Col4a1 - (Itga9+Itgb1)	COLLAGEN	ECM-Receptor	KEGG: mmu04512
Schwann	ECs	Col4a1	ITGA9_ITGB1	0.000623192	0	COL4A1_ITGA9_ITGB1	Col4a1 - (Itga9+Itgb1)	COLLAGEN	ECM-Receptor	KEGG: mmu04512
ECs	MuSCs	Col4a1	ITGA9_ITGB1	0.00422701	0	COL4A1_ITGA9_ITGB1	Col4a1 - (Itga9+Itgb1)	COLLAGEN	ECM-Receptor	KEGG: mmu04512
Myofibers	MuSCs	Col4a1	ITGA9_ITGB1	0.00196724	0	COL4A1_ITGA9_ITGB1	Col4a1 - (Itga9+Itgb1)	COLLAGEN	ECM-Receptor	KEGG: mmu04512
FAPs	MuSCs	Col4a1	ITGA9_ITGB1	0.00450734	0	COL4A1_ITGA9_ITGB1	Col4a1 - (Itga9+Itgb1)	COLLAGEN	ECM-Receptor	KEGG: mmu04512
Pericytes/SMC	MuSCs	Col4a1	ITGA9_ITGB1	0.00291605	0	COL4A1_ITGA9_ITGB1	Col4a1 - (Itga9+Itgb1)	COLLAGEN	ECM-Receptor	KEGG: mmu04512
Fibroblasts	MuSCs	Col4a1	ITGA9_ITGB1	0.0010487	0	COL4A1_ITGA9_ITGB1	Col4a1 - (Itga9+Itgb1)	COLLAGEN	ECM-Receptor	KEGG: mmu04512
Schwann	MuSCs	Col4a1	ITGA9_ITGB1	0.000589071	0	COL4A1_ITGA9_ITGB1	Col4a1 - (Itga9+Itgb1)	COLLAGEN	ECM-Receptor	KEGG: mmu04512
Myeloid cells	FAPs	Col4a1	ITGA9_ITGB1	0.00490423	0.04	COL4A1_ITGA9_ITGB1	Col4a1 - (Itga9+Itgb1)	COLLAGEN	ECM-Receptor	KEGG: mmu04512
ECs	FAPs	Col4a1	ITGA9_ITGB1	0.00535204	0	COL4A1_ITGA9_ITGB1	Col4a1 - (Itga9+Itgb1)	COLLAGEN	ECM-Receptor	KEGG: mmu04512
MuSCs	FAPs	Col4a1	ITGA9_ITGB1	0.00479244	0	COL4A1_ITGA9_ITGB1	Col4a1 - (Itga9+Itgb1)	COLLAGEN	ECM-Receptor	KEGG: mmu04512
Myofibers	FAPs	Col4a1	ITGA9_ITGB1	0.0017241	0	COL4A1_ITGA9_ITGB1	Col4a1 - (Itga9+Itgb1)	COLLAGEN	ECM-Receptor	KEGG: mmu04512
FAPs	FAPs	Col4a1	ITGA9_ITGB1	0.00602467	0	COL4A1_ITGA9_ITGB1	Col4a1 - (Itga9+Itgb1)	COLLAGEN	ECM-Receptor	KEGG: mmu04512
Pericytes/SMC	FAPs	Col4a1	ITGA9_ITGB1	0.00359917	0	COL4A1_ITGA9_ITGB1	Col4a1 - (Itga9+Itgb1)	COLLAGEN	ECM-Receptor	KEGG: mmu04512
Fibroblasts	FAPs	Col4a1	ITGA9_ITGB1	0.00147026	0	COL4A1_ITGA9_ITGB1	Col4a1 - (Itga9+Itgb1)	COLLAGEN	ECM-Receptor	KEGG: mmu04512
NK/T cells	FAPs	Col4a1	ITGA9_ITGB1	0.00088868	0	COL4A1_ITGA9_ITGB1	Col4a1 - (Itga9+Itgb1)	COLLAGEN	ECM-Receptor	KEGG: mmu04512
Schwann	FAPs	Col4a1	ITGA9_ITGB1	0.00063509	0	COL4A1_ITGA9_ITGB1	Col4a1 - (Itga9+Itgb1)	COLLAGEN	ECM-Receptor	KEGG: mmu04512
Myeloid cells	Pericytes/SMC	Col4a1	ITGA9_ITGB1	0.0025584	0	COL4A1_ITGA9_ITGB1	Col4a1 - (Itga9+Itgb1)	COLLAGEN	ECM-Receptor	KEGG: mmu04512
ECs	Pericytes/SMC	Col4a1	ITGA9_ITGB1	0.00464095	0	COL4A1_ITGA9_ITGB1	Col4a1 - (Itga9+Itgb1)	COLLAGEN	ECM-Receptor	KEGG: mmu04512
MuSCs	Pericytes/SMC	Col4a1	ITGA9_ITGB1	0.00247933	0	COL4A1_ITGA9_ITGB1	Col4a1 - (Itga9+Itgb1)	COLLAGEN	ECM-Receptor	KEGG: mmu04512
Myofibers	Pericytes/SMC	Col4a1	ITGA9_ITGB1	0.00189058	0	COL4A1_ITGA9_ITGB1	Col4a1 - (Itga9+Itgb1)	COLLAGEN	ECM-Receptor	KEGG: mmu04512
FAPs	Pericytes/SMC	Col4a1	ITGA9_ITGB1	0.0028863	0	COL4A1_ITGA9_ITGB1	Col4a1 - (Itga9+Itgb1)	COLLAGEN	ECM-Receptor	KEGG: mmu04512
Pericytes/SMC	Pericytes/SMC	Col4a1	ITGA9_ITGB1	0.00978419	0	COL4A1_ITGA9_ITGB1	Col4a1 - (Itga9+Itgb1)	COLLAGEN	ECM-Receptor	KEGG: mmu04512
Fibroblasts	Pericytes/SMC	Col4a1	ITGA9_ITGB1	0.00132831	0	COL4A1_ITGA9_ITGB1	Col4a1 - (Itga9+Itgb1)	COLLAGEN	ECM-Receptor	KEGG: mmu04512
NK/T cells	Pericytes/SMC	Col4a1	ITGA9_ITGB1	0.000916743	0	COL4A1_ITGA9_ITGB1	Col4a1 - (Itga9+Itgb1)	COLLAGEN	ECM-Receptor	KEGG: mmu04512
Schwann	Pericytes/SMC	Col4a1	ITGA9_ITGB1	0.0012319	0	COL4A1_ITGA9_ITGB1	Col4a1 - (Itga9+Itgb1)	COLLAGEN	ECM-Receptor	KEGG: mmu04512
ECs	Fibroblasts	Col4a1	ITGA9_ITGB1	0.000678565	0	COL4A1_ITGA9_ITGB1	Col4a1 - (Itga9+Itgb1)	COLLAGEN	ECM-Receptor	KEGG: mmu04512
ECs	Myeloid cells	Col4a2	ITGA9_ITGB1	0.00190916	0	COL4A2_ITGA9_ITGB1	Col4a2 - (Itga9+Itgb1)	COLLAGEN	ECM-Receptor	KEGG: mmu04512
Pericytes/SMC	Myeloid cells	Col4a2	ITGA9_ITGB1	0.000937192	0	COL4A2_ITGA9_ITGB1	Col4a2 - (Itga9+Itgb1)	COLLAGEN	ECM-Receptor	KEGG: mmu04512
Fibroblasts	Myeloid cells	Col4a2	ITGA9_ITGB1	0.000295206	0	COL4A2_ITGA9_ITGB1	Col4a2 - (Itga9+Itgb1)	COLLAGEN	ECM-Receptor	KEGG: mmu04512
ECs	ECs	Col4a2	ITGA9_ITGB1	0.00413763	0	COL4A2_ITGA9_ITGB1	Col4a2 - (Itga9+Itgb1)	COLLAGEN	ECM-Receptor	KEGG: mmu04512
Myofibers	ECs	Col4a2	ITGA9_ITGB1	0.000609698	0	COL4A2_ITGA9_ITGB1	Col4a2 - (Itga9+Itgb1)	COLLAGEN	ECM-Receptor	KEGG: mmu04512
FAPs	ECs	Col4a2	ITGA9_ITGB1	0.001056	0	COL4A2_ITGA9_ITGB1	Col4a2 - (Itga9+Itgb1)	COLLAGEN	ECM-Receptor	KEGG: mmu04512
Pericytes/SMC	ECs	Col4a2	ITGA9_ITGB1	0.00137029	0	COL4A2_ITGA9_ITGB1	Col4a2 - (Itga9+Itgb1)	COLLAGEN	ECM-Receptor	KEGG: mmu04512
Fibroblasts	ECs	Col4a2	ITGA9_ITGB1	0.000349498	0	COL4A2_ITGA9_ITGB1	Col4a2 - (Itga9+Itgb1)	COLLAGEN	ECM-Receptor	KEGG: mmu04512
ECs	MuSCs	Col4a2	ITGA9_ITGB1	0.00205711	0	COL4A2_ITGA9_ITGB1	Col4a2 - (Itga9+Itgb1)	COLLAGEN	ECM-Receptor	KEGG: mmu04512
Myofibers	MuSCs	Col4a2	ITGA9_ITGB1	0.000680152	0	COL4A2_ITGA9_ITGB1	Col4a2 - (Itga9+Itgb1)	COLLAGEN	ECM-Receptor	KEGG: mmu04512
FAPs	MuSCs	Col4a2	ITGA9_ITGB1	0.00150236	0	COL4A2_ITGA9_ITGB1	Col4a2 - (Itga9+Itgb1)	COLLAGEN	ECM-Receptor	KEGG: mmu04512
Pericytes/SMC	MuSCs	Col4a2	ITGA9_ITGB1	0.00115885	0	COL4A2_ITGA9_ITGB1	Col4a2 - (Itga9+Itgb1)	COLLAGEN	ECM-Receptor	KEGG: mmu04512
Fibroblasts	MuSCs	Col4a2	ITGA9_ITGB1	0.000426477	0	COL4A2_ITGA9_ITGB1	Col4a2 - (Itga9+Itgb1)	COLLAGEN	ECM-Receptor	KEGG: mmu04512
ECs	Myofibers	Col4a2	ITGA9_ITGB1	0.000750114	0	COL4A2_ITGA9_ITGB1	Col4a2 - (Itga9+Itgb1)	COLLAGEN	ECM-Receptor	KEGG: mmu04512
Pericytes/SMC	Myofibers	Col4a2	ITGA9_ITGB1	0.000483725	0	COL4A2_ITGA9_ITGB1	Col4a2 - (Itga9+Itgb1)	COLLAGEN	ECM-Receptor	KEGG: mmu04512
Fibroblasts	Myofibers	Col4a2	ITGA9_ITGB1	0.000173415	0.03	COL4A2_ITGA9_ITGB1	Col4a2 - (Itga9+Itgb1)	COLLAGEN	ECM-Receptor	KEGG: mmu04512
ECs	FAPs	Col4a2	ITGA9_ITGB1	0.00262265	0	COL4A2_ITGA9_ITGB1	Col4a2 - (Itga9+Itgb1)	COLLAGEN	ECM-Receptor	KEGG: mmu04512
Myofibers	FAPs	Col4a2	ITGA9_ITGB1	0.000599807	0	COL4A2_ITGA9_ITGB1	Col4a2 - (Itga9+Itgb1)	COLLAGEN	ECM-Receptor	KEGG: mmu04512
FAPs	FAPs	Col4a2	ITGA9_ITGB1	0.00201981	0	COL4A2_ITGA9_ITGB1	Col4a2 - (Itga9+Itgb1)	COLLAGEN	ECM-Receptor	KEGG: mmu04512
Pericytes/SMC	FAPs	Col4a2	ITGA9_ITGB1	0.00144108	0	COL4A2_ITGA9_ITGB1	Col4a2 - (Itga9+Itgb1)	COLLAGEN	ECM-Receptor	KEGG: mmu04512
Fibroblasts	FAPs	Col4a2	ITGA9_ITGB1	0.00060185	0	COL4A2_ITGA9_ITGB1	Col4a2 - (Itga9+Itgb1)	COLLAGEN	ECM-Receptor	KEGG: mmu04512
Schwann	FAPs	Col4a2	ITGA9_ITGB1	0.000196124	0	COL4A2_ITGA9_ITGB1	Col4a2 - (Itga9+Itgb1)	COLLAGEN	ECM-Receptor	KEGG: mmu04512
ECs	Pericytes/SMC	Col4a2	ITGA9_ITGB1	0.00228674	0	COL4A2_ITGA9_ITGB1	Col4a2 - (Itga9+Itgb1)	COLLAGEN	ECM-Receptor	KEGG: mmu04512
MuSCs	Pericytes/SMC	Col4a2	ITGA9_ITGB1	0.000694239	0.01	COL4A2_ITGA9_ITGB1	Col4a2 - (Itga9+Itgb1)	COLLAGEN	ECM-Receptor	KEGG: mmu04512
Myofibers	Pericytes/SMC	Col4a2	ITGA9_ITGB1	0.00066101	0	COL4A2_ITGA9_ITGB1	Col4a2 - (Itga9+Itgb1)	COLLAGEN	ECM-Receptor	KEGG: mmu04512
FAPs	Pericytes/SMC	Col4a2	ITGA9_ITGB1	0.000972175	0	COL4A2_ITGA9_ITGB1	Col4a2 - (Itga9+Itgb1)	COLLAGEN	ECM-Receptor	KEGG: mmu04512
Pericytes/SMC	Pericytes/SMC	Col4a2	ITGA9_ITGB1	0.00394103	0	COL4A2_ITGA9_ITGB1	Col4a2 - (Itga9+Itgb1)	COLLAGEN	ECM-Receptor	KEGG: mmu04512
Fibroblasts	Pericytes/SMC	Col4a2	ITGA9_ITGB1	0.000546605	0	COL4A2_ITGA9_ITGB1	Col4a2 - (Itga9+Itgb1)	COLLAGEN	ECM-Receptor	KEGG: mmu04512
NK/T cells	Pericytes/SMC	Col4a2	ITGA9_ITGB1	0.000265325	0.03	COL4A2_ITGA9_ITGB1	Col4a2 - (Itga9+Itgb1)	COLLAGEN	ECM-Receptor	KEGG: mmu04512
Schwann	Pericytes/SMC	Col4a2	ITGA9_ITGB1	0.000382613	0	COL4A2_ITGA9_ITGB1	Col4a2 - (Itga9+Itgb1)	COLLAGEN	ECM-Receptor	KEGG: mmu04512
ECs	Fibroblasts	Col4a2	ITGA9_ITGB1	0.000327258	0	COL4A2_ITGA9_ITGB1	Col4a2 - (Itga9+Itgb1)	COLLAGEN	ECM-Receptor	KEGG: mmu04512
Pericytes/SMC	Fibroblasts	Col4a2	ITGA9_ITGB1	0.000304991	0	COL4A2_ITGA9_ITGB1	Col4a2 - (Itga9+Itgb1)	COLLAGEN	ECM-Receptor	KEGG: mmu04512
Fibroblasts	Fibroblasts	Col4a2	ITGA9_ITGB1	0.00182114	0.01	COL4A2_ITGA9_ITGB1	Col4a2 - (Itga9+Itgb1)	COLLAGEN	ECM-Receptor	KEGG: mmu04512
ECs	NK/T cells	Col4a2	ITGA9_ITGB1	0.000442323	0	COL4A2_ITGA9_ITGB1	Col4a2 - (Itga9+Itgb1)	COLLAGEN	ECM-Receptor	KEGG: mmu04512
FAPs	Myeloid cells	Col6a1	ITGA9_ITGB1	0.00226058	0	COL6A1_ITGA9_ITGB1	Col6a1 - (Itga9+Itgb1)	COLLAGEN	ECM-Receptor	KEGG: mmu04512
Fibroblasts	Myeloid cells	Col6a1	ITGA9_ITGB1	0.000441622	0	COL6A1_ITGA9_ITGB1	Col6a1 - (Itga9+Itgb1)	COLLAGEN	ECM-Receptor	KEGG: mmu04512
FAPs	ECs	Col6a1	ITGA9_ITGB1	0.00197671	0	COL6A1_ITGA9_ITGB1	Col6a1 - (Itga9+Itgb1)	COLLAGEN	ECM-Receptor	KEGG: mmu04512
Fibroblasts	ECs	Col6a1	ITGA9_ITGB1	0.000520866	0	COL6A1_ITGA9_ITGB1	Col6a1 - (Itga9+Itgb1)	COLLAGEN	ECM-Receptor	KEGG: mmu04512
FAPs	MuSCs	Col6a1	ITGA9_ITGB1	0.0028158	0	COL6A1_ITGA9_ITGB1	Col6a1 - (Itga9+Itgb1)	COLLAGEN	ECM-Receptor	KEGG: mmu04512
Fibroblasts	MuSCs	Col6a1	ITGA9_ITGB1	0.000636289	0	COL6A1_ITGA9_ITGB1	Col6a1 - (Itga9+Itgb1)	COLLAGEN	ECM-Receptor	KEGG: mmu04512
FAPs	Myofibers	Col6a1	ITGA9_ITGB1	0.00055407	0	COL6A1_ITGA9_ITGB1	Col6a1 - (Itga9+Itgb1)	COLLAGEN	ECM-Receptor	KEGG: mmu04512
Fibroblasts	Myofibers	Col6a1	ITGA9_ITGB1	0.000259552	0	COL6A1_ITGA9_ITGB1	Col6a1 - (Itga9+Itgb1)	COLLAGEN	ECM-Receptor	KEGG: mmu04512
ECs	FAPs	Col6a1	ITGA9_ITGB1	0.000917882	0	COL6A1_ITGA9_ITGB1	Col6a1 - (Itga9+Itgb1)	COLLAGEN	ECM-Receptor	KEGG: mmu04512
FAPs	FAPs	Col6a1	ITGA9_ITGB1	0.00377601	0	COL6A1_ITGA9_ITGB1	Col6a1 - (Itga9+Itgb1)	COLLAGEN	ECM-Receptor	KEGG: mmu04512
Fibroblasts	FAPs	Col6a1	ITGA9_ITGB1	0.00089595	0	COL6A1_ITGA9_ITGB1	Col6a1 - (Itga9+Itgb1)	COLLAGEN	ECM-Receptor	KEGG: mmu04512
ECs	Pericytes/SMC	Col6a1	ITGA9_ITGB1	0.000803085	0	COL6A1_ITGA9_ITGB1	Col6a1 - (Itga9+Itgb1)	COLLAGEN	ECM-Receptor	KEGG: mmu04512
MuSCs	Pericytes/SMC	Col6a1	ITGA9_ITGB1	0.000679564	0	COL6A1_ITGA9_ITGB1	Col6a1 - (Itga9+Itgb1)	COLLAGEN	ECM-Receptor	KEGG: mmu04512
FAPs	Pericytes/SMC	Col6a1	ITGA9_ITGB1	0.00181375	0	COL6A1_ITGA9_ITGB1	Col6a1 - (Itga9+Itgb1)	COLLAGEN	ECM-Receptor	KEGG: mmu04512
Pericytes/SMC	Pericytes/SMC	Col6a1	ITGA9_ITGB1	0.00170113	0.02	COL6A1_ITGA9_ITGB1	Col6a1 - (Itga9+Itgb1)	COLLAGEN	ECM-Receptor	KEGG: mmu04512
Fibroblasts	Pericytes/SMC	Col6a1	ITGA9_ITGB1	0.000812261	0	COL6A1_ITGA9_ITGB1	Col6a1 - (Itga9+Itgb1)	COLLAGEN	ECM-Receptor	KEGG: mmu04512
FAPs	Fibroblasts	Col6a1	ITGA9_ITGB1	0.000423455	0	COL6A1_ITGA9_ITGB1	Col6a1 - (Itga9+Itgb1)	COLLAGEN	ECM-Receptor	KEGG: mmu04512
Fibroblasts	Fibroblasts	Col6a1	ITGA9_ITGB1	0.0027249	0	COL6A1_ITGA9_ITGB1	Col6a1 - (Itga9+Itgb1)	COLLAGEN	ECM-Receptor	KEGG: mmu04512
FAPs	NK/T cells	Col6a1	ITGA9_ITGB1	0.000365952	0	COL6A1_ITGA9_ITGB1	Col6a1 - (Itga9+Itgb1)	COLLAGEN	ECM-Receptor	KEGG: mmu04512
Fibroblasts	NK/T cells	Col6a1	ITGA9_ITGB1	0.000441372	0	COL6A1_ITGA9_ITGB1	Col6a1 - (Itga9+Itgb1)	COLLAGEN	ECM-Receptor	KEGG: mmu04512
FAPs	Myeloid cells	Col6a2	ITGA9_ITGB1	0.00262323	0	COL6A2_ITGA9_ITGB1	Col6a2 - (Itga9+Itgb1)	COLLAGEN	ECM-Receptor	KEGG: mmu04512
Fibroblasts	Myeloid cells	Col6a2	ITGA9_ITGB1	0.000502808	0	COL6A2_ITGA9_ITGB1	Col6a2 - (Itga9+Itgb1)	COLLAGEN	ECM-Receptor	KEGG: mmu04512
FAPs	ECs	Col6a2	ITGA9_ITGB1	0.00229042	0	COL6A2_ITGA9_ITGB1	Col6a2 - (Itga9+Itgb1)	COLLAGEN	ECM-Receptor	KEGG: mmu04512
Pericytes/SMC	ECs	Col6a2	ITGA9_ITGB1	0.00087178	0.02	COL6A2_ITGA9_ITGB1	Col6a2 - (Itga9+Itgb1)	COLLAGEN	ECM-Receptor	KEGG: mmu04512
Fibroblasts	ECs	Col6a2	ITGA9_ITGB1	0.000592096	0	COL6A2_ITGA9_ITGB1	Col6a2 - (Itga9+Itgb1)	COLLAGEN	ECM-Receptor	KEGG: mmu04512
FAPs	MuSCs	Col6a2	ITGA9_ITGB1	0.00326409	0	COL6A2_ITGA9_ITGB1	Col6a2 - (Itga9+Itgb1)	COLLAGEN	ECM-Receptor	KEGG: mmu04512
Fibroblasts	MuSCs	Col6a2	ITGA9_ITGB1	0.000723635	0	COL6A2_ITGA9_ITGB1	Col6a2 - (Itga9+Itgb1)	COLLAGEN	ECM-Receptor	KEGG: mmu04512
FAPs	Myofibers	Col6a2	ITGA9_ITGB1	0.000643077	0	COL6A2_ITGA9_ITGB1	Col6a2 - (Itga9+Itgb1)	COLLAGEN	ECM-Receptor	KEGG: mmu04512
Fibroblasts	Myofibers	Col6a2	ITGA9_ITGB1	0.000295572	0	COL6A2_ITGA9_ITGB1	Col6a2 - (Itga9+Itgb1)	COLLAGEN	ECM-Receptor	KEGG: mmu04512
ECs	FAPs	Col6a2	ITGA9_ITGB1	0.00116754	0	COL6A2_ITGA9_ITGB1	Col6a2 - (Itga9+Itgb1)	COLLAGEN	ECM-Receptor	KEGG: mmu04512
FAPs	FAPs	Col6a2	ITGA9_ITGB1	0.00437338	0	COL6A2_ITGA9_ITGB1	Col6a2 - (Itga9+Itgb1)	COLLAGEN	ECM-Receptor	KEGG: mmu04512
Pericytes/SMC	FAPs	Col6a2	ITGA9_ITGB1	0.00091765	0	COL6A2_ITGA9_ITGB1	Col6a2 - (Itga9+Itgb1)	COLLAGEN	ECM-Receptor	KEGG: mmu04512
Fibroblasts	FAPs	Col6a2	ITGA9_ITGB1	0.001018	0	COL6A2_ITGA9_ITGB1	Col6a2 - (Itga9+Itgb1)	COLLAGEN	ECM-Receptor	KEGG: mmu04512
ECs	Pericytes/SMC	Col6a2	ITGA9_ITGB1	0.001021	0	COL6A2_ITGA9_ITGB1	Col6a2 - (Itga9+Itgb1)	COLLAGEN	ECM-Receptor	KEGG: mmu04512
MuSCs	Pericytes/SMC	Col6a2	ITGA9_ITGB1	0.000849804	0.01	COL6A2_ITGA9_ITGB1	Col6a2 - (Itga9+Itgb1)	COLLAGEN	ECM-Receptor	KEGG: mmu04512
FAPs	Pericytes/SMC	Col6a2	ITGA9_ITGB1	0.00209923	0	COL6A2_ITGA9_ITGB1	Col6a2 - (Itga9+Itgb1)	COLLAGEN	ECM-Receptor	KEGG: mmu04512
Pericytes/SMC	Pericytes/SMC	Col6a2	ITGA9_ITGB1	0.00251322	0	COL6A2_ITGA9_ITGB1	Col6a2 - (Itga9+Itgb1)	COLLAGEN	ECM-Receptor	KEGG: mmu04512
Fibroblasts	Pericytes/SMC	Col6a2	ITGA9_ITGB1	0.00092223	0	COL6A2_ITGA9_ITGB1	Col6a2 - (Itga9+Itgb1)	COLLAGEN	ECM-Receptor	KEGG: mmu04512
FAPs	Fibroblasts	Col6a2	ITGA9_ITGB1	0.000491423	0	COL6A2_ITGA9_ITGB1	Col6a2 - (Itga9+Itgb1)	COLLAGEN	ECM-Receptor	KEGG: mmu04512
Fibroblasts	Fibroblasts	Col6a2	ITGA9_ITGB1	0.00310268	0	COL6A2_ITGA9_ITGB1	Col6a2 - (Itga9+Itgb1)	COLLAGEN	ECM-Receptor	KEGG: mmu04512
FAPs	NK/T cells	Col6a2	ITGA9_ITGB1	0.00042463	0.02	COL6A2_ITGA9_ITGB1	Col6a2 - (Itga9+Itgb1)	COLLAGEN	ECM-Receptor	KEGG: mmu04512
Fibroblasts	NK/T cells	Col6a2	ITGA9_ITGB1	0.000502487	0	COL6A2_ITGA9_ITGB1	Col6a2 - (Itga9+Itgb1)	COLLAGEN	ECM-Receptor	KEGG: mmu04512
FAPs	Myeloid cells	Col6a3	ITGA9_ITGB1	0.00341867	0	COL6A3_ITGA9_ITGB1	Col6a3 - (Itga9+Itgb1)	COLLAGEN	ECM-Receptor	KEGG: mmu04512
Fibroblasts	Myeloid cells	Col6a3	ITGA9_ITGB1	0.000523308	0	COL6A3_ITGA9_ITGB1	Col6a3 - (Itga9+Itgb1)	COLLAGEN	ECM-Receptor	KEGG: mmu04512
FAPs	ECs	Col6a3	ITGA9_ITGB1	0.0029753	0	COL6A3_ITGA9_ITGB1	Col6a3 - (Itga9+Itgb1)	COLLAGEN	ECM-Receptor	KEGG: mmu04512
Pericytes/SMC	ECs	Col6a3	ITGA9_ITGB1	0.00151455	0	COL6A3_ITGA9_ITGB1	Col6a3 - (Itga9+Itgb1)	COLLAGEN	ECM-Receptor	KEGG: mmu04512
Fibroblasts	ECs	Col6a3	ITGA9_ITGB1	0.000615911	0	COL6A3_ITGA9_ITGB1	Col6a3 - (Itga9+Itgb1)	COLLAGEN	ECM-Receptor	KEGG: mmu04512
FAPs	MuSCs	Col6a3	ITGA9_ITGB1	0.00424409	0	COL6A3_ITGA9_ITGB1	Col6a3 - (Itga9+Itgb1)	COLLAGEN	ECM-Receptor	KEGG: mmu04512
Pericytes/SMC	MuSCs	Col6a3	ITGA9_ITGB1	0.00128117	0	COL6A3_ITGA9_ITGB1	Col6a3 - (Itga9+Itgb1)	COLLAGEN	ECM-Receptor	KEGG: mmu04512
Fibroblasts	MuSCs	Col6a3	ITGA9_ITGB1	0.000752856	0	COL6A3_ITGA9_ITGB1	Col6a3 - (Itga9+Itgb1)	COLLAGEN	ECM-Receptor	KEGG: mmu04512
FAPs	Myofibers	Col6a3	ITGA9_ITGB1	0.000838428	0	COL6A3_ITGA9_ITGB1	Col6a3 - (Itga9+Itgb1)	COLLAGEN	ECM-Receptor	KEGG: mmu04512
Fibroblasts	Myofibers	Col6a3	ITGA9_ITGB1	0.000307644	0	COL6A3_ITGA9_ITGB1	Col6a3 - (Itga9+Itgb1)	COLLAGEN	ECM-Receptor	KEGG: mmu04512
ECs	FAPs	Col6a3	ITGA9_ITGB1	0.00163534	0	COL6A3_ITGA9_ITGB1	Col6a3 - (Itga9+Itgb1)	COLLAGEN	ECM-Receptor	KEGG: mmu04512
MuSCs	FAPs	Col6a3	ITGA9_ITGB1	0.00234155	0.02	COL6A3_ITGA9_ITGB1	Col6a3 - (Itga9+Itgb1)	COLLAGEN	ECM-Receptor	KEGG: mmu04512
FAPs	FAPs	Col6a3	ITGA9_ITGB1	0.00567568	0	COL6A3_ITGA9_ITGB1	Col6a3 - (Itga9+Itgb1)	COLLAGEN	ECM-Receptor	KEGG: mmu04512
Pericytes/SMC	FAPs	Col6a3	ITGA9_ITGB1	0.00159236	0	COL6A3_ITGA9_ITGB1	Col6a3 - (Itga9+Itgb1)	COLLAGEN	ECM-Receptor	KEGG: mmu04512
Fibroblasts	FAPs	Col6a3	ITGA9_ITGB1	0.00105878	0	COL6A3_ITGA9_ITGB1	Col6a3 - (Itga9+Itgb1)	COLLAGEN	ECM-Receptor	KEGG: mmu04512
ECs	Pericytes/SMC	Col6a3	ITGA9_ITGB1	0.00142874	0	COL6A3_ITGA9_ITGB1	Col6a3 - (Itga9+Itgb1)	COLLAGEN	ECM-Receptor	KEGG: mmu04512
MuSCs	Pericytes/SMC	Col6a3	ITGA9_ITGB1	0.00121518	0	COL6A3_ITGA9_ITGB1	Col6a3 - (Itga9+Itgb1)	COLLAGEN	ECM-Receptor	KEGG: mmu04512
Myofibers	Pericytes/SMC	Col6a3	ITGA9_ITGB1	0.000676124	0.04	COL6A3_ITGA9_ITGB1	Col6a3 - (Itga9+Itgb1)	COLLAGEN	ECM-Receptor	KEGG: mmu04512
FAPs	Pericytes/SMC	Col6a3	ITGA9_ITGB1	0.00272021	0	COL6A3_ITGA9_ITGB1	Col6a3 - (Itga9+Itgb1)	COLLAGEN	ECM-Receptor	KEGG: mmu04512
Pericytes/SMC	Pericytes/SMC	Col6a3	ITGA9_ITGB1	0.00435292	0	COL6A3_ITGA9_ITGB1	Col6a3 - (Itga9+Itgb1)	COLLAGEN	ECM-Receptor	KEGG: mmu04512
Fibroblasts	Pericytes/SMC	Col6a3	ITGA9_ITGB1	0.000958938	0	COL6A3_ITGA9_ITGB1	Col6a3 - (Itga9+Itgb1)	COLLAGEN	ECM-Receptor	KEGG: mmu04512
NK/T cells	Pericytes/SMC	Col6a3	ITGA9_ITGB1	0.000418445	0.03	COL6A3_ITGA9_ITGB1	Col6a3 - (Itga9+Itgb1)	COLLAGEN	ECM-Receptor	KEGG: mmu04512
FAPs	Fibroblasts	Col6a3	ITGA9_ITGB1	0.000640542	0	COL6A3_ITGA9_ITGB1	Col6a3 - (Itga9+Itgb1)	COLLAGEN	ECM-Receptor	KEGG: mmu04512
Fibroblasts	Fibroblasts	Col6a3	ITGA9_ITGB1	0.00322927	0	COL6A3_ITGA9_ITGB1	Col6a3 - (Itga9+Itgb1)	COLLAGEN	ECM-Receptor	KEGG: mmu04512
FAPs	NK/T cells	Col6a3	ITGA9_ITGB1	0.000553309	0.03	COL6A3_ITGA9_ITGB1	Col6a3 - (Itga9+Itgb1)	COLLAGEN	ECM-Receptor	KEGG: mmu04512
Fibroblasts	NK/T cells	Col6a3	ITGA9_ITGB1	0.000522961	0.04	COL6A3_ITGA9_ITGB1	Col6a3 - (Itga9+Itgb1)	COLLAGEN	ECM-Receptor	KEGG: mmu04512
MuSCs	Myeloid cells	Lama2	ITGA9_ITGB1	7.50646e-06	0	LAMA2_ITGA9_ITGB1	Lama2 - (Itga9+Itgb1)	LAMININ	ECM-Receptor	KEGG: mmu04512
FAPs	Myeloid cells	Lama2	ITGA9_ITGB1	9.43283e-05	0	LAMA2_ITGA9_ITGB1	Lama2 - (Itga9+Itgb1)	LAMININ	ECM-Receptor	KEGG: mmu04512
Fibroblasts	Myeloid cells	Lama2	ITGA9_ITGB1	3.72059e-05	0	LAMA2_ITGA9_ITGB1	Lama2 - (Itga9+Itgb1)	LAMININ	ECM-Receptor	KEGG: mmu04512
MuSCs	ECs	Lama2	ITGA9_ITGB1	7.06684e-06	0	LAMA2_ITGA9_ITGB1	Lama2 - (Itga9+Itgb1)	LAMININ	ECM-Receptor	KEGG: mmu04512
FAPs	ECs	Lama2	ITGA9_ITGB1	8.32194e-05	0	LAMA2_ITGA9_ITGB1	Lama2 - (Itga9+Itgb1)	LAMININ	ECM-Receptor	KEGG: mmu04512
Fibroblasts	ECs	Lama2	ITGA9_ITGB1	4.43451e-05	0	LAMA2_ITGA9_ITGB1	Lama2 - (Itga9+Itgb1)	LAMININ	ECM-Receptor	KEGG: mmu04512
MuSCs	MuSCs	Lama2	ITGA9_ITGB1	1.15109e-05	0	LAMA2_ITGA9_ITGB1	Lama2 - (Itga9+Itgb1)	LAMININ	ECM-Receptor	KEGG: mmu04512
FAPs	MuSCs	Lama2	ITGA9_ITGB1	0.000118238	0	LAMA2_ITGA9_ITGB1	Lama2 - (Itga9+Itgb1)	LAMININ	ECM-Receptor	KEGG: mmu04512
Fibroblasts	MuSCs	Lama2	ITGA9_ITGB1	5.40065e-05	0	LAMA2_ITGA9_ITGB1	Lama2 - (Itga9+Itgb1)	LAMININ	ECM-Receptor	KEGG: mmu04512
MuSCs	Myofibers	Lama2	ITGA9_ITGB1	2.84332e-06	0	LAMA2_ITGA9_ITGB1	Lama2 - (Itga9+Itgb1)	LAMININ	ECM-Receptor	KEGG: mmu04512
FAPs	Myofibers	Lama2	ITGA9_ITGB1	2.30937e-05	0	LAMA2_ITGA9_ITGB1	Lama2 - (Itga9+Itgb1)	LAMININ	ECM-Receptor	KEGG: mmu04512
Fibroblasts	Myofibers	Lama2	ITGA9_ITGB1	2.18375e-05	0	LAMA2_ITGA9_ITGB1	Lama2 - (Itga9+Itgb1)	LAMININ	ECM-Receptor	KEGG: mmu04512
MuSCs	FAPs	Lama2	ITGA9_ITGB1	1.28839e-05	0	LAMA2_ITGA9_ITGB1	Lama2 - (Itga9+Itgb1)	LAMININ	ECM-Receptor	KEGG: mmu04512
FAPs	FAPs	Lama2	ITGA9_ITGB1	0.00015939	0	LAMA2_ITGA9_ITGB1	Lama2 - (Itga9+Itgb1)	LAMININ	ECM-Receptor	KEGG: mmu04512
Fibroblasts	FAPs	Lama2	ITGA9_ITGB1	7.65163e-05	0	LAMA2_ITGA9_ITGB1	Lama2 - (Itga9+Itgb1)	LAMININ	ECM-Receptor	KEGG: mmu04512
MuSCs	Pericytes/SMC	Lama2	ITGA9_ITGB1	6.70633e-06	0	LAMA2_ITGA9_ITGB1	Lama2 - (Itga9+Itgb1)	LAMININ	ECM-Receptor	KEGG: mmu04512
FAPs	Pericytes/SMC	Lama2	ITGA9_ITGB1	7.68848e-05	0	LAMA2_ITGA9_ITGB1	Lama2 - (Itga9+Itgb1)	LAMININ	ECM-Receptor	KEGG: mmu04512
Fibroblasts	Pericytes/SMC	Lama2	ITGA9_ITGB1	6.97149e-05	0	LAMA2_ITGA9_ITGB1	Lama2 - (Itga9+Itgb1)	LAMININ	ECM-Receptor	KEGG: mmu04512
MuSCs	Fibroblasts	Lama2	ITGA9_ITGB1	1.35726e-06	0	LAMA2_ITGA9_ITGB1	Lama2 - (Itga9+Itgb1)	LAMININ	ECM-Receptor	KEGG: mmu04512
FAPs	Fibroblasts	Lama2	ITGA9_ITGB1	1.76619e-05	0	LAMA2_ITGA9_ITGB1	Lama2 - (Itga9+Itgb1)	LAMININ	ECM-Receptor	KEGG: mmu04512
Fibroblasts	Fibroblasts	Lama2	ITGA9_ITGB1	0.000229448	0	LAMA2_ITGA9_ITGB1	Lama2 - (Itga9+Itgb1)	LAMININ	ECM-Receptor	KEGG: mmu04512
MuSCs	NK/T cells	Lama2	ITGA9_ITGB1	1.35715e-06	0	LAMA2_ITGA9_ITGB1	Lama2 - (Itga9+Itgb1)	LAMININ	ECM-Receptor	KEGG: mmu04512
FAPs	NK/T cells	Lama2	ITGA9_ITGB1	1.52764e-05	0	LAMA2_ITGA9_ITGB1	Lama2 - (Itga9+Itgb1)	LAMININ	ECM-Receptor	KEGG: mmu04512
Fibroblasts	NK/T cells	Lama2	ITGA9_ITGB1	3.72026e-05	0	LAMA2_ITGA9_ITGB1	Lama2 - (Itga9+Itgb1)	LAMININ	ECM-Receptor	KEGG: mmu04512
MuSCs	Schwann	Lama2	ITGA9_ITGB1	3.51221e-07	0	LAMA2_ITGA9_ITGB1	Lama2 - (Itga9+Itgb1)	LAMININ	ECM-Receptor	KEGG: mmu04512
FAPs	Schwann	Lama2	ITGA9_ITGB1	3.5133e-06	0	LAMA2_ITGA9_ITGB1	Lama2 - (Itga9+Itgb1)	LAMININ	ECM-Receptor	KEGG: mmu04512
ECs	Myeloid cells	Lama4	ITGA9_ITGB1	0.000671753	0	LAMA4_ITGA9_ITGB1	Lama4 - (Itga9+Itgb1)	LAMININ	ECM-Receptor	KEGG: mmu04512
FAPs	Myeloid cells	Lama4	ITGA9_ITGB1	0.00106513	0	LAMA4_ITGA9_ITGB1	Lama4 - (Itga9+Itgb1)	LAMININ	ECM-Receptor	KEGG: mmu04512
Pericytes/SMC	Myeloid cells	Lama4	ITGA9_ITGB1	0.000352345	0.04	LAMA4_ITGA9_ITGB1	Lama4 - (Itga9+Itgb1)	LAMININ	ECM-Receptor	KEGG: mmu04512
ECs	ECs	Lama4	ITGA9_ITGB1	0.00146645	0	LAMA4_ITGA9_ITGB1	Lama4 - (Itga9+Itgb1)	LAMININ	ECM-Receptor	KEGG: mmu04512
FAPs	ECs	Lama4	ITGA9_ITGB1	0.000935943	0	LAMA4_ITGA9_ITGB1	Lama4 - (Itga9+Itgb1)	LAMININ	ECM-Receptor	KEGG: mmu04512
Pericytes/SMC	ECs	Lama4	ITGA9_ITGB1	0.000517889	0	LAMA4_ITGA9_ITGB1	Lama4 - (Itga9+Itgb1)	LAMININ	ECM-Receptor	KEGG: mmu04512
Fibroblasts	ECs	Lama4	ITGA9_ITGB1	0.000133401	0	LAMA4_ITGA9_ITGB1	Lama4 - (Itga9+Itgb1)	LAMININ	ECM-Receptor	KEGG: mmu04512
ECs	MuSCs	Lama4	ITGA9_ITGB1	0.000727539	0	LAMA4_ITGA9_ITGB1	Lama4 - (Itga9+Itgb1)	LAMININ	ECM-Receptor	KEGG: mmu04512
FAPs	MuSCs	Lama4	ITGA9_ITGB1	0.00133134	0	LAMA4_ITGA9_ITGB1	Lama4 - (Itga9+Itgb1)	LAMININ	ECM-Receptor	KEGG: mmu04512
Pericytes/SMC	MuSCs	Lama4	ITGA9_ITGB1	0.000437305	0	LAMA4_ITGA9_ITGB1	Lama4 - (Itga9+Itgb1)	LAMININ	ECM-Receptor	KEGG: mmu04512
Fibroblasts	MuSCs	Lama4	ITGA9_ITGB1	0.000162557	0	LAMA4_ITGA9_ITGB1	Lama4 - (Itga9+Itgb1)	LAMININ	ECM-Receptor	KEGG: mmu04512
ECs	Myofibers	Lama4	ITGA9_ITGB1	0.000263689	0	LAMA4_ITGA9_ITGB1	Lama4 - (Itga9+Itgb1)	LAMININ	ECM-Receptor	KEGG: mmu04512
FAPs	Myofibers	Lama4	ITGA9_ITGB1	0.000260899	0	LAMA4_ITGA9_ITGB1	Lama4 - (Itga9+Itgb1)	LAMININ	ECM-Receptor	KEGG: mmu04512
ECs	FAPs	Lama4	ITGA9_ITGB1	0.000931507	0	LAMA4_ITGA9_ITGB1	Lama4 - (Itga9+Itgb1)	LAMININ	ECM-Receptor	KEGG: mmu04512
FAPs	FAPs	Lama4	ITGA9_ITGB1	0.00179048	0	LAMA4_ITGA9_ITGB1	Lama4 - (Itga9+Itgb1)	LAMININ	ECM-Receptor	KEGG: mmu04512
Pericytes/SMC	FAPs	Lama4	ITGA9_ITGB1	0.000545492	0	LAMA4_ITGA9_ITGB1	Lama4 - (Itga9+Itgb1)	LAMININ	ECM-Receptor	KEGG: mmu04512
Fibroblasts	FAPs	Lama4	ITGA9_ITGB1	0.000230046	0	LAMA4_ITGA9_ITGB1	Lama4 - (Itga9+Itgb1)	LAMININ	ECM-Receptor	KEGG: mmu04512
ECs	Pericytes/SMC	Lama4	ITGA9_ITGB1	0.000814984	0	LAMA4_ITGA9_ITGB1	Lama4 - (Itga9+Itgb1)	LAMININ	ECM-Receptor	KEGG: mmu04512
FAPs	Pericytes/SMC	Lama4	ITGA9_ITGB1	0.000862026	0	LAMA4_ITGA9_ITGB1	Lama4 - (Itga9+Itgb1)	LAMININ	ECM-Receptor	KEGG: mmu04512
Pericytes/SMC	Pericytes/SMC	Lama4	ITGA9_ITGB1	0.00149552	0	LAMA4_ITGA9_ITGB1	Lama4 - (Itga9+Itgb1)	LAMININ	ECM-Receptor	KEGG: mmu04512
Fibroblasts	Pericytes/SMC	Lama4	ITGA9_ITGB1	0.000209402	0	LAMA4_ITGA9_ITGB1	Lama4 - (Itga9+Itgb1)	LAMININ	ECM-Receptor	KEGG: mmu04512
ECs	Fibroblasts	Lama4	ITGA9_ITGB1	0.000115107	0	LAMA4_ITGA9_ITGB1	Lama4 - (Itga9+Itgb1)	LAMININ	ECM-Receptor	KEGG: mmu04512
FAPs	Fibroblasts	Lama4	ITGA9_ITGB1	0.000199472	0	LAMA4_ITGA9_ITGB1	Lama4 - (Itga9+Itgb1)	LAMININ	ECM-Receptor	KEGG: mmu04512
ECs	NK/T cells	Lama4	ITGA9_ITGB1	0.000155686	0.02	LAMA4_ITGA9_ITGB1	Lama4 - (Itga9+Itgb1)	LAMININ	ECM-Receptor	KEGG: mmu04512
FAPs	NK/T cells	Lama4	ITGA9_ITGB1	0.000172465	0	LAMA4_ITGA9_ITGB1	Lama4 - (Itga9+Itgb1)	LAMININ	ECM-Receptor	KEGG: mmu04512
ECs	Myeloid cells	Lama5	ITGA9_ITGB1	0.000436853	0	LAMA5_ITGA9_ITGB1	Lama5 - (Itga9+Itgb1)	LAMININ	ECM-Receptor	KEGG: mmu04512
MuSCs	Myeloid cells	Lama5	ITGA9_ITGB1	0.000480224	0	LAMA5_ITGA9_ITGB1	Lama5 - (Itga9+Itgb1)	LAMININ	ECM-Receptor	KEGG: mmu04512
Pericytes/SMC	Myeloid cells	Lama5	ITGA9_ITGB1	0.000231532	0	LAMA5_ITGA9_ITGB1	Lama5 - (Itga9+Itgb1)	LAMININ	ECM-Receptor	KEGG: mmu04512
ECs	ECs	Lama5	ITGA9_ITGB1	0.000954975	0	LAMA5_ITGA9_ITGB1	Lama5 - (Itga9+Itgb1)	LAMININ	ECM-Receptor	KEGG: mmu04512
MuSCs	ECs	Lama5	ITGA9_ITGB1	0.000451119	0	LAMA5_ITGA9_ITGB1	Lama5 - (Itga9+Itgb1)	LAMININ	ECM-Receptor	KEGG: mmu04512
Pericytes/SMC	ECs	Lama5	ITGA9_ITGB1	0.000340686	0	LAMA5_ITGA9_ITGB1	Lama5 - (Itga9+Itgb1)	LAMININ	ECM-Receptor	KEGG: mmu04512
ECs	MuSCs	Lama5	ITGA9_ITGB1	0.000473595	0	LAMA5_ITGA9_ITGB1	Lama5 - (Itga9+Itgb1)	LAMININ	ECM-Receptor	KEGG: mmu04512
MuSCs	MuSCs	Lama5	ITGA9_ITGB1	0.000735277	0	LAMA5_ITGA9_ITGB1	Lama5 - (Itga9+Itgb1)	LAMININ	ECM-Receptor	KEGG: mmu04512
Pericytes/SMC	MuSCs	Lama5	ITGA9_ITGB1	0.000287583	0	LAMA5_ITGA9_ITGB1	Lama5 - (Itga9+Itgb1)	LAMININ	ECM-Receptor	KEGG: mmu04512
ECs	Myofibers	Lama5	ITGA9_ITGB1	0.000171452	0	LAMA5_ITGA9_ITGB1	Lama5 - (Itga9+Itgb1)	LAMININ	ECM-Receptor	KEGG: mmu04512
MuSCs	Myofibers	Lama5	ITGA9_ITGB1	0.000181951	0	LAMA5_ITGA9_ITGB1	Lama5 - (Itga9+Itgb1)	LAMININ	ECM-Receptor	KEGG: mmu04512
Pericytes/SMC	Myofibers	Lama5	ITGA9_ITGB1	0.000119407	0	LAMA5_ITGA9_ITGB1	Lama5 - (Itga9+Itgb1)	LAMININ	ECM-Receptor	KEGG: mmu04512
ECs	FAPs	Lama5	ITGA9_ITGB1	0.000606862	0	LAMA5_ITGA9_ITGB1	Lama5 - (Itga9+Itgb1)	LAMININ	ECM-Receptor	KEGG: mmu04512
MuSCs	FAPs	Lama5	ITGA9_ITGB1	0.000821928	0	LAMA5_ITGA9_ITGB1	Lama5 - (Itga9+Itgb1)	LAMININ	ECM-Receptor	KEGG: mmu04512
Pericytes/SMC	FAPs	Lama5	ITGA9_ITGB1	0.00035896	0	LAMA5_ITGA9_ITGB1	Lama5 - (Itga9+Itgb1)	LAMININ	ECM-Receptor	KEGG: mmu04512
ECs	Pericytes/SMC	Lama5	ITGA9_ITGB1	0.000531299	0	LAMA5_ITGA9_ITGB1	Lama5 - (Itga9+Itgb1)	LAMININ	ECM-Receptor	KEGG: mmu04512
MuSCs	Pericytes/SMC	Lama5	ITGA9_ITGB1	0.000427385	0	LAMA5_ITGA9_ITGB1	Lama5 - (Itga9+Itgb1)	LAMININ	ECM-Receptor	KEGG: mmu04512
Pericytes/SMC	Pericytes/SMC	Lama5	ITGA9_ITGB1	0.000984639	0	LAMA5_ITGA9_ITGB1	Lama5 - (Itga9+Itgb1)	LAMININ	ECM-Receptor	KEGG: mmu04512
ECs	Fibroblasts	Lama5	ITGA9_ITGB1	7.48509e-05	0	LAMA5_ITGA9_ITGB1	Lama5 - (Itga9+Itgb1)	LAMININ	ECM-Receptor	KEGG: mmu04512
MuSCs	Fibroblasts	Lama5	ITGA9_ITGB1	8.68395e-05	0	LAMA5_ITGA9_ITGB1	Lama5 - (Itga9+Itgb1)	LAMININ	ECM-Receptor	KEGG: mmu04512
Pericytes/SMC	Fibroblasts	Lama5	ITGA9_ITGB1	7.53238e-05	0	LAMA5_ITGA9_ITGB1	Lama5 - (Itga9+Itgb1)	LAMININ	ECM-Receptor	KEGG: mmu04512
ECs	NK/T cells	Lama5	ITGA9_ITGB1	0.000101252	0	LAMA5_ITGA9_ITGB1	Lama5 - (Itga9+Itgb1)	LAMININ	ECM-Receptor	KEGG: mmu04512
MuSCs	NK/T cells	Lama5	ITGA9_ITGB1	8.68147e-05	0	LAMA5_ITGA9_ITGB1	Lama5 - (Itga9+Itgb1)	LAMININ	ECM-Receptor	KEGG: mmu04512
Pericytes/SMC	NK/T cells	Lama5	ITGA9_ITGB1	7.42032e-05	0	LAMA5_ITGA9_ITGB1	Lama5 - (Itga9+Itgb1)	LAMININ	ECM-Receptor	KEGG: mmu04512
ECs	Myeloid cells	Lamb1	ITGA9_ITGB1	0.000106051	0	LAMB1_ITGA9_ITGB1	Lamb1 - (Itga9+Itgb1)	LAMININ	ECM-Receptor	KEGG: mmu04512
MuSCs	Myeloid cells	Lamb1	ITGA9_ITGB1	9.08203e-05	0.02	LAMB1_ITGA9_ITGB1	Lamb1 - (Itga9+Itgb1)	LAMININ	ECM-Receptor	KEGG: mmu04512
FAPs	Myeloid cells	Lamb1	ITGA9_ITGB1	0.00024485	0	LAMB1_ITGA9_ITGB1	Lamb1 - (Itga9+Itgb1)	LAMININ	ECM-Receptor	KEGG: mmu04512
ECs	ECs	Lamb1	ITGA9_ITGB1	0.000232283	0	LAMB1_ITGA9_ITGB1	Lamb1 - (Itga9+Itgb1)	LAMININ	ECM-Receptor	KEGG: mmu04512
MuSCs	ECs	Lamb1	ITGA9_ITGB1	8.54686e-05	0	LAMB1_ITGA9_ITGB1	Lamb1 - (Itga9+Itgb1)	LAMININ	ECM-Receptor	KEGG: mmu04512
FAPs	ECs	Lamb1	ITGA9_ITGB1	0.00021588	0	LAMB1_ITGA9_ITGB1	Lamb1 - (Itga9+Itgb1)	LAMININ	ECM-Receptor	KEGG: mmu04512
ECs	MuSCs	Lamb1	ITGA9_ITGB1	0.000115129	0	LAMB1_ITGA9_ITGB1	Lamb1 - (Itga9+Itgb1)	LAMININ	ECM-Receptor	KEGG: mmu04512
MuSCs	MuSCs	Lamb1	ITGA9_ITGB1	0.000139232	0	LAMB1_ITGA9_ITGB1	Lamb1 - (Itga9+Itgb1)	LAMININ	ECM-Receptor	KEGG: mmu04512
FAPs	MuSCs	Lamb1	ITGA9_ITGB1	0.000306779	0	LAMB1_ITGA9_ITGB1	Lamb1 - (Itga9+Itgb1)	LAMININ	ECM-Receptor	KEGG: mmu04512
ECs	Myofibers	Lamb1	ITGA9_ITGB1	4.16115e-05	0.01	LAMB1_ITGA9_ITGB1	Lamb1 - (Itga9+Itgb1)	LAMININ	ECM-Receptor	KEGG: mmu04512
FAPs	Myofibers	Lamb1	ITGA9_ITGB1	5.99494e-05	0	LAMB1_ITGA9_ITGB1	Lamb1 - (Itga9+Itgb1)	LAMININ	ECM-Receptor	KEGG: mmu04512
ECs	FAPs	Lamb1	ITGA9_ITGB1	0.000147696	0	LAMB1_ITGA9_ITGB1	Lamb1 - (Itga9+Itgb1)	LAMININ	ECM-Receptor	KEGG: mmu04512
MuSCs	FAPs	Lamb1	ITGA9_ITGB1	0.000155805	0	LAMB1_ITGA9_ITGB1	Lamb1 - (Itga9+Itgb1)	LAMININ	ECM-Receptor	KEGG: mmu04512
FAPs	FAPs	Lamb1	ITGA9_ITGB1	0.000413399	0	LAMB1_ITGA9_ITGB1	Lamb1 - (Itga9+Itgb1)	LAMININ	ECM-Receptor	KEGG: mmu04512
ECs	Pericytes/SMC	Lamb1	ITGA9_ITGB1	0.000129426	0	LAMB1_ITGA9_ITGB1	Lamb1 - (Itga9+Itgb1)	LAMININ	ECM-Receptor	KEGG: mmu04512
MuSCs	Pericytes/SMC	Lamb1	ITGA9_ITGB1	8.10843e-05	0	LAMB1_ITGA9_ITGB1	Lamb1 - (Itga9+Itgb1)	LAMININ	ECM-Receptor	KEGG: mmu04512
FAPs	Pericytes/SMC	Lamb1	ITGA9_ITGB1	0.000199351	0	LAMB1_ITGA9_ITGB1	Lamb1 - (Itga9+Itgb1)	LAMININ	ECM-Receptor	KEGG: mmu04512
ECs	Fibroblasts	Lamb1	ITGA9_ITGB1	1.81692e-05	0.01	LAMB1_ITGA9_ITGB1	Lamb1 - (Itga9+Itgb1)	LAMININ	ECM-Receptor	KEGG: mmu04512
FAPs	Fibroblasts	Lamb1	ITGA9_ITGB1	4.58466e-05	0	LAMB1_ITGA9_ITGB1	Lamb1 - (Itga9+Itgb1)	LAMININ	ECM-Receptor	KEGG: mmu04512
ECs	NK/T cells	Lamb1	ITGA9_ITGB1	2.45822e-05	0.01	LAMB1_ITGA9_ITGB1	Lamb1 - (Itga9+Itgb1)	LAMININ	ECM-Receptor	KEGG: mmu04512
FAPs	NK/T cells	Lamb1	ITGA9_ITGB1	3.96521e-05	0	LAMB1_ITGA9_ITGB1	Lamb1 - (Itga9+Itgb1)	LAMININ	ECM-Receptor	KEGG: mmu04512
ECs	Myeloid cells	Lamb2	ITGA9_ITGB1	7.92126e-05	0.04	LAMB2_ITGA9_ITGB1	Lamb2 - (Itga9+Itgb1)	LAMININ	ECM-Receptor	KEGG: mmu04512
FAPs	Myeloid cells	Lamb2	ITGA9_ITGB1	0.000146742	0	LAMB2_ITGA9_ITGB1	Lamb2 - (Itga9+Itgb1)	LAMININ	ECM-Receptor	KEGG: mmu04512
Pericytes/SMC	Myeloid cells	Lamb2	ITGA9_ITGB1	0.000232751	0	LAMB2_ITGA9_ITGB1	Lamb2 - (Itga9+Itgb1)	LAMININ	ECM-Receptor	KEGG: mmu04512
Fibroblasts	Myeloid cells	Lamb2	ITGA9_ITGB1	4.94108e-05	0	LAMB2_ITGA9_ITGB1	Lamb2 - (Itga9+Itgb1)	LAMININ	ECM-Receptor	KEGG: mmu04512
Schwann	Myeloid cells	Lamb2	ITGA9_ITGB1	6.02199e-05	0	LAMB2_ITGA9_ITGB1	Lamb2 - (Itga9+Itgb1)	LAMININ	ECM-Receptor	KEGG: mmu04512
ECs	ECs	Lamb2	ITGA9_ITGB1	0.000173527	0	LAMB2_ITGA9_ITGB1	Lamb2 - (Itga9+Itgb1)	LAMININ	ECM-Receptor	KEGG: mmu04512
FAPs	ECs	Lamb2	ITGA9_ITGB1	0.000129432	0	LAMB2_ITGA9_ITGB1	Lamb2 - (Itga9+Itgb1)	LAMININ	ECM-Receptor	KEGG: mmu04512
Pericytes/SMC	ECs	Lamb2	ITGA9_ITGB1	0.000342476	0	LAMB2_ITGA9_ITGB1	Lamb2 - (Itga9+Itgb1)	LAMININ	ECM-Receptor	KEGG: mmu04512
Fibroblasts	ECs	Lamb2	ITGA9_ITGB1	5.88732e-05	0	LAMB2_ITGA9_ITGB1	Lamb2 - (Itga9+Itgb1)	LAMININ	ECM-Receptor	KEGG: mmu04512
Schwann	ECs	Lamb2	ITGA9_ITGB1	8.14219e-05	0	LAMB2_ITGA9_ITGB1	Lamb2 - (Itga9+Itgb1)	LAMININ	ECM-Receptor	KEGG: mmu04512
ECs	MuSCs	Lamb2	ITGA9_ITGB1	8.6003e-05	0	LAMB2_ITGA9_ITGB1	Lamb2 - (Itga9+Itgb1)	LAMININ	ECM-Receptor	KEGG: mmu04512
FAPs	MuSCs	Lamb2	ITGA9_ITGB1	0.000183909	0	LAMB2_ITGA9_ITGB1	Lamb2 - (Itga9+Itgb1)	LAMININ	ECM-Receptor	KEGG: mmu04512
Pericytes/SMC	MuSCs	Lamb2	ITGA9_ITGB1	0.000289095	0	LAMB2_ITGA9_ITGB1	Lamb2 - (Itga9+Itgb1)	LAMININ	ECM-Receptor	KEGG: mmu04512
Fibroblasts	MuSCs	Lamb2	ITGA9_ITGB1	7.17065e-05	0	LAMB2_ITGA9_ITGB1	Lamb2 - (Itga9+Itgb1)	LAMININ	ECM-Receptor	KEGG: mmu04512
Schwann	MuSCs	Lamb2	ITGA9_ITGB1	7.66216e-05	0	LAMB2_ITGA9_ITGB1	Lamb2 - (Itga9+Itgb1)	LAMININ	ECM-Receptor	KEGG: mmu04512
FAPs	Myofibers	Lamb2	ITGA9_ITGB1	3.59267e-05	0	LAMB2_ITGA9_ITGB1	Lamb2 - (Itga9+Itgb1)	LAMININ	ECM-Receptor	KEGG: mmu04512
Pericytes/SMC	Myofibers	Lamb2	ITGA9_ITGB1	0.000120036	0	LAMB2_ITGA9_ITGB1	Lamb2 - (Itga9+Itgb1)	LAMININ	ECM-Receptor	KEGG: mmu04512
Fibroblasts	Myofibers	Lamb2	ITGA9_ITGB1	2.90021e-05	0	LAMB2_ITGA9_ITGB1	Lamb2 - (Itga9+Itgb1)	LAMININ	ECM-Receptor	KEGG: mmu04512
Schwann	Myofibers	Lamb2	ITGA9_ITGB1	5.21423e-05	0	LAMB2_ITGA9_ITGB1	Lamb2 - (Itga9+Itgb1)	LAMININ	ECM-Receptor	KEGG: mmu04512
ECs	FAPs	Lamb2	ITGA9_ITGB1	0.000110341	0	LAMB2_ITGA9_ITGB1	Lamb2 - (Itga9+Itgb1)	LAMININ	ECM-Receptor	KEGG: mmu04512
MuSCs	FAPs	Lamb2	ITGA9_ITGB1	8.07151e-05	0.01	LAMB2_ITGA9_ITGB1	Lamb2 - (Itga9+Itgb1)	LAMININ	ECM-Receptor	KEGG: mmu04512
FAPs	FAPs	Lamb2	ITGA9_ITGB1	0.000247886	0	LAMB2_ITGA9_ITGB1	Lamb2 - (Itga9+Itgb1)	LAMININ	ECM-Receptor	KEGG: mmu04512
Pericytes/SMC	FAPs	Lamb2	ITGA9_ITGB1	0.000360846	0	LAMB2_ITGA9_ITGB1	Lamb2 - (Itga9+Itgb1)	LAMININ	ECM-Receptor	KEGG: mmu04512
Fibroblasts	FAPs	Lamb2	ITGA9_ITGB1	0.000101575	0	LAMB2_ITGA9_ITGB1	Lamb2 - (Itga9+Itgb1)	LAMININ	ECM-Receptor	KEGG: mmu04512
Schwann	FAPs	Lamb2	ITGA9_ITGB1	8.33528e-05	0	LAMB2_ITGA9_ITGB1	Lamb2 - (Itga9+Itgb1)	LAMININ	ECM-Receptor	KEGG: mmu04512
ECs	Pericytes/SMC	Lamb2	ITGA9_ITGB1	9.66993e-05	0	LAMB2_ITGA9_ITGB1	Lamb2 - (Itga9+Itgb1)	LAMININ	ECM-Receptor	KEGG: mmu04512
MuSCs	Pericytes/SMC	Lamb2	ITGA9_ITGB1	4.20101e-05	0	LAMB2_ITGA9_ITGB1	Lamb2 - (Itga9+Itgb1)	LAMININ	ECM-Receptor	KEGG: mmu04512
FAPs	Pericytes/SMC	Lamb2	ITGA9_ITGB1	0.00011956	0	LAMB2_ITGA9_ITGB1	Lamb2 - (Itga9+Itgb1)	LAMININ	ECM-Receptor	KEGG: mmu04512
Pericytes/SMC	Pericytes/SMC	Lamb2	ITGA9_ITGB1	0.000989805	0	LAMB2_ITGA9_ITGB1	Lamb2 - (Itga9+Itgb1)	LAMININ	ECM-Receptor	KEGG: mmu04512
Fibroblasts	Pericytes/SMC	Lamb2	ITGA9_ITGB1	9.25316e-05	0	LAMB2_ITGA9_ITGB1	Lamb2 - (Itga9+Itgb1)	LAMININ	ECM-Receptor	KEGG: mmu04512
Schwann	Pericytes/SMC	Lamb2	ITGA9_ITGB1	0.000162852	0	LAMB2_ITGA9_ITGB1	Lamb2 - (Itga9+Itgb1)	LAMININ	ECM-Receptor	KEGG: mmu04512
FAPs	Fibroblasts	Lamb2	ITGA9_ITGB1	2.7476e-05	0	LAMB2_ITGA9_ITGB1	Lamb2 - (Itga9+Itgb1)	LAMININ	ECM-Receptor	KEGG: mmu04512
Pericytes/SMC	Fibroblasts	Lamb2	ITGA9_ITGB1	7.57205e-05	0	LAMB2_ITGA9_ITGB1	Lamb2 - (Itga9+Itgb1)	LAMININ	ECM-Receptor	KEGG: mmu04512
Fibroblasts	Fibroblasts	Lamb2	ITGA9_ITGB1	0.000304721	0	LAMB2_ITGA9_ITGB1	Lamb2 - (Itga9+Itgb1)	LAMININ	ECM-Receptor	KEGG: mmu04512
FAPs	NK/T cells	Lamb2	ITGA9_ITGB1	2.37645e-05	0	LAMB2_ITGA9_ITGB1	Lamb2 - (Itga9+Itgb1)	LAMININ	ECM-Receptor	KEGG: mmu04512
Pericytes/SMC	NK/T cells	Lamb2	ITGA9_ITGB1	7.45939e-05	0	LAMB2_ITGA9_ITGB1	Lamb2 - (Itga9+Itgb1)	LAMININ	ECM-Receptor	KEGG: mmu04512
Fibroblasts	NK/T cells	Lamb2	ITGA9_ITGB1	4.94057e-05	0	LAMB2_ITGA9_ITGB1	Lamb2 - (Itga9+Itgb1)	LAMININ	ECM-Receptor	KEGG: mmu04512
Schwann	NK/T cells	Lamb2	ITGA9_ITGB1	4.22857e-05	0	LAMB2_ITGA9_ITGB1	Lamb2 - (Itga9+Itgb1)	LAMININ	ECM-Receptor	KEGG: mmu04512
Pericytes/SMC	Schwann	Lamb2	ITGA9_ITGB1	3.23777e-05	0	LAMB2_ITGA9_ITGB1	Lamb2 - (Itga9+Itgb1)	LAMININ	ECM-Receptor	KEGG: mmu04512
ECs	Myeloid cells	Lamc1	ITGA9_ITGB1	0.00107031	0	LAMC1_ITGA9_ITGB1	Lamc1 - (Itga9+Itgb1)	LAMININ	ECM-Receptor	KEGG: mmu04512
FAPs	Myeloid cells	Lamc1	ITGA9_ITGB1	0.00126454	0	LAMC1_ITGA9_ITGB1	Lamc1 - (Itga9+Itgb1)	LAMININ	ECM-Receptor	KEGG: mmu04512
Pericytes/SMC	Myeloid cells	Lamc1	ITGA9_ITGB1	0.000577124	0.03	LAMC1_ITGA9_ITGB1	Lamc1 - (Itga9+Itgb1)	LAMININ	ECM-Receptor	KEGG: mmu04512
ECs	ECs	Lamc1	ITGA9_ITGB1	0.00233104	0	LAMC1_ITGA9_ITGB1	Lamc1 - (Itga9+Itgb1)	LAMININ	ECM-Receptor	KEGG: mmu04512
MuSCs	ECs	Lamc1	ITGA9_ITGB1	0.00070818	0	LAMC1_ITGA9_ITGB1	Lamc1 - (Itga9+Itgb1)	LAMININ	ECM-Receptor	KEGG: mmu04512
FAPs	ECs	Lamc1	ITGA9_ITGB1	0.00111026	0	LAMC1_ITGA9_ITGB1	Lamc1 - (Itga9+Itgb1)	LAMININ	ECM-Receptor	KEGG: mmu04512
Pericytes/SMC	ECs	Lamc1	ITGA9_ITGB1	0.000846563	0	LAMC1_ITGA9_ITGB1	Lamc1 - (Itga9+Itgb1)	LAMININ	ECM-Receptor	KEGG: mmu04512
Fibroblasts	ECs	Lamc1	ITGA9_ITGB1	0.000173778	0	LAMC1_ITGA9_ITGB1	Lamc1 - (Itga9+Itgb1)	LAMININ	ECM-Receptor	KEGG: mmu04512
Schwann	ECs	Lamc1	ITGA9_ITGB1	0.00018384	0	LAMC1_ITGA9_ITGB1	Lamc1 - (Itga9+Itgb1)	LAMININ	ECM-Receptor	KEGG: mmu04512
ECs	MuSCs	Lamc1	ITGA9_ITGB1	0.00115727	0	LAMC1_ITGA9_ITGB1	Lamc1 - (Itga9+Itgb1)	LAMININ	ECM-Receptor	KEGG: mmu04512
FAPs	MuSCs	Lamc1	ITGA9_ITGB1	0.00157968	0	LAMC1_ITGA9_ITGB1	Lamc1 - (Itga9+Itgb1)	LAMININ	ECM-Receptor	KEGG: mmu04512
Pericytes/SMC	MuSCs	Lamc1	ITGA9_ITGB1	0.00071526	0	LAMC1_ITGA9_ITGB1	Lamc1 - (Itga9+Itgb1)	LAMININ	ECM-Receptor	KEGG: mmu04512
Fibroblasts	MuSCs	Lamc1	ITGA9_ITGB1	0.000211814	0.01	LAMC1_ITGA9_ITGB1	Lamc1 - (Itga9+Itgb1)	LAMININ	ECM-Receptor	KEGG: mmu04512
Schwann	MuSCs	Lamc1	ITGA9_ITGB1	0.000173147	0.03	LAMC1_ITGA9_ITGB1	Lamc1 - (Itga9+Itgb1)	LAMININ	ECM-Receptor	KEGG: mmu04512
ECs	Myofibers	Lamc1	ITGA9_ITGB1	0.000420263	0	LAMC1_ITGA9_ITGB1	Lamc1 - (Itga9+Itgb1)	LAMININ	ECM-Receptor	KEGG: mmu04512
ECs	FAPs	Lamc1	ITGA9_ITGB1	0.00147968	0	LAMC1_ITGA9_ITGB1	Lamc1 - (Itga9+Itgb1)	LAMININ	ECM-Receptor	KEGG: mmu04512
MuSCs	FAPs	Lamc1	ITGA9_ITGB1	0.0012898	0	LAMC1_ITGA9_ITGB1	Lamc1 - (Itga9+Itgb1)	LAMININ	ECM-Receptor	KEGG: mmu04512
Myofibers	FAPs	Lamc1	ITGA9_ITGB1	0.00034565	0.01	LAMC1_ITGA9_ITGB1	Lamc1 - (Itga9+Itgb1)	LAMININ	ECM-Receptor	KEGG: mmu04512
FAPs	FAPs	Lamc1	ITGA9_ITGB1	0.00212344	0	LAMC1_ITGA9_ITGB1	Lamc1 - (Itga9+Itgb1)	LAMININ	ECM-Receptor	KEGG: mmu04512
Pericytes/SMC	FAPs	Lamc1	ITGA9_ITGB1	0.000891148	0	LAMC1_ITGA9_ITGB1	Lamc1 - (Itga9+Itgb1)	LAMININ	ECM-Receptor	KEGG: mmu04512
Fibroblasts	FAPs	Lamc1	ITGA9_ITGB1	0.000299595	0	LAMC1_ITGA9_ITGB1	Lamc1 - (Itga9+Itgb1)	LAMININ	ECM-Receptor	KEGG: mmu04512
Schwann	FAPs	Lamc1	ITGA9_ITGB1	0.000188038	0	LAMC1_ITGA9_ITGB1	Lamc1 - (Itga9+Itgb1)	LAMININ	ECM-Receptor	KEGG: mmu04512
ECs	Pericytes/SMC	Lamc1	ITGA9_ITGB1	0.00129315	0	LAMC1_ITGA9_ITGB1	Lamc1 - (Itga9+Itgb1)	LAMININ	ECM-Receptor	KEGG: mmu04512
MuSCs	Pericytes/SMC	Lamc1	ITGA9_ITGB1	0.000670267	0	LAMC1_ITGA9_ITGB1	Lamc1 - (Itga9+Itgb1)	LAMININ	ECM-Receptor	KEGG: mmu04512
Myofibers	Pericytes/SMC	Lamc1	ITGA9_ITGB1	0.00038135	0	LAMC1_ITGA9_ITGB1	Lamc1 - (Itga9+Itgb1)	LAMININ	ECM-Receptor	KEGG: mmu04512
FAPs	Pericytes/SMC	Lamc1	ITGA9_ITGB1	0.00102193	0	LAMC1_ITGA9_ITGB1	Lamc1 - (Itga9+Itgb1)	LAMININ	ECM-Receptor	KEGG: mmu04512
Pericytes/SMC	Pericytes/SMC	Lamc1	ITGA9_ITGB1	0.00244082	0	LAMC1_ITGA9_ITGB1	Lamc1 - (Itga9+Itgb1)	LAMININ	ECM-Receptor	KEGG: mmu04512
Fibroblasts	Pericytes/SMC	Lamc1	ITGA9_ITGB1	0.000272595	0	LAMC1_ITGA9_ITGB1	Lamc1 - (Itga9+Itgb1)	LAMININ	ECM-Receptor	KEGG: mmu04512
Schwann	Pericytes/SMC	Lamc1	ITGA9_ITGB1	0.000366878	0	LAMC1_ITGA9_ITGB1	Lamc1 - (Itga9+Itgb1)	LAMININ	ECM-Receptor	KEGG: mmu04512
ECs	Fibroblasts	Lamc1	ITGA9_ITGB1	0.000183422	0	LAMC1_ITGA9_ITGB1	Lamc1 - (Itga9+Itgb1)	LAMININ	ECM-Receptor	KEGG: mmu04512
Myeloid cells	FAPs	Col1a1	ITGA11_ITGB1	0.00769863	0	COL1A1_ITGA11_ITGB1	Col1a1 - (Itga11+Itgb1)	COLLAGEN	ECM-Receptor	KEGG: mmu04512
ECs	FAPs	Col1a1	ITGA11_ITGB1	0.00425895	0	COL1A1_ITGA11_ITGB1	Col1a1 - (Itga11+Itgb1)	COLLAGEN	ECM-Receptor	KEGG: mmu04512
MuSCs	FAPs	Col1a1	ITGA11_ITGB1	0.00705163	0	COL1A1_ITGA11_ITGB1	Col1a1 - (Itga11+Itgb1)	COLLAGEN	ECM-Receptor	KEGG: mmu04512
Myofibers	FAPs	Col1a1	ITGA11_ITGB1	0.00206296	0	COL1A1_ITGA11_ITGB1	Col1a1 - (Itga11+Itgb1)	COLLAGEN	ECM-Receptor	KEGG: mmu04512
FAPs	FAPs	Col1a1	ITGA11_ITGB1	0.0102843	0	COL1A1_ITGA11_ITGB1	Col1a1 - (Itga11+Itgb1)	COLLAGEN	ECM-Receptor	KEGG: mmu04512
Pericytes/SMC	FAPs	Col1a1	ITGA11_ITGB1	0.0035346	0	COL1A1_ITGA11_ITGB1	Col1a1 - (Itga11+Itgb1)	COLLAGEN	ECM-Receptor	KEGG: mmu04512
Fibroblasts	FAPs	Col1a1	ITGA11_ITGB1	0.00222406	0	COL1A1_ITGA11_ITGB1	Col1a1 - (Itga11+Itgb1)	COLLAGEN	ECM-Receptor	KEGG: mmu04512
NK/T cells	FAPs	Col1a1	ITGA11_ITGB1	0.00123879	0	COL1A1_ITGA11_ITGB1	Col1a1 - (Itga11+Itgb1)	COLLAGEN	ECM-Receptor	KEGG: mmu04512
Schwann	FAPs	Col1a1	ITGA11_ITGB1	0.000706131	0	COL1A1_ITGA11_ITGB1	Col1a1 - (Itga11+Itgb1)	COLLAGEN	ECM-Receptor	KEGG: mmu04512
Myeloid cells	Fibroblasts	Col1a1	ITGA11_ITGB1	0.00154091	0	COL1A1_ITGA11_ITGB1	Col1a1 - (Itga11+Itgb1)	COLLAGEN	ECM-Receptor	KEGG: mmu04512
ECs	Fibroblasts	Col1a1	ITGA11_ITGB1	0.00115309	0	COL1A1_ITGA11_ITGB1	Col1a1 - (Itga11+Itgb1)	COLLAGEN	ECM-Receptor	KEGG: mmu04512
MuSCs	Fibroblasts	Col1a1	ITGA11_ITGB1	0.00163497	0	COL1A1_ITGA11_ITGB1	Col1a1 - (Itga11+Itgb1)	COLLAGEN	ECM-Receptor	KEGG: mmu04512
Myofibers	Fibroblasts	Col1a1	ITGA11_ITGB1	0.000989482	0	COL1A1_ITGA11_ITGB1	Col1a1 - (Itga11+Itgb1)	COLLAGEN	ECM-Receptor	KEGG: mmu04512
FAPs	Fibroblasts	Col1a1	ITGA11_ITGB1	0.00249298	0	COL1A1_ITGA11_ITGB1	Col1a1 - (Itga11+Itgb1)	COLLAGEN	ECM-Receptor	KEGG: mmu04512
Pericytes/SMC	Fibroblasts	Col1a1	ITGA11_ITGB1	0.00162542	0	COL1A1_ITGA11_ITGB1	Col1a1 - (Itga11+Itgb1)	COLLAGEN	ECM-Receptor	KEGG: mmu04512
Fibroblasts	Fibroblasts	Col1a1	ITGA11_ITGB1	0.0145373	0	COL1A1_ITGA11_ITGB1	Col1a1 - (Itga11+Itgb1)	COLLAGEN	ECM-Receptor	KEGG: mmu04512
NK/T cells	Fibroblasts	Col1a1	ITGA11_ITGB1	0.00153047	0	COL1A1_ITGA11_ITGB1	Col1a1 - (Itga11+Itgb1)	COLLAGEN	ECM-Receptor	KEGG: mmu04512
Myeloid cells	FAPs	Col1a2	ITGA11_ITGB1	0.00740885	0	COL1A2_ITGA11_ITGB1	Col1a2 - (Itga11+Itgb1)	COLLAGEN	ECM-Receptor	KEGG: mmu04512
ECs	FAPs	Col1a2	ITGA11_ITGB1	0.00414272	0	COL1A2_ITGA11_ITGB1	Col1a2 - (Itga11+Itgb1)	COLLAGEN	ECM-Receptor	KEGG: mmu04512
MuSCs	FAPs	Col1a2	ITGA11_ITGB1	0.00684983	0	COL1A2_ITGA11_ITGB1	Col1a2 - (Itga11+Itgb1)	COLLAGEN	ECM-Receptor	KEGG: mmu04512
Myofibers	FAPs	Col1a2	ITGA11_ITGB1	0.00199496	0	COL1A2_ITGA11_ITGB1	Col1a2 - (Itga11+Itgb1)	COLLAGEN	ECM-Receptor	KEGG: mmu04512
FAPs	FAPs	Col1a2	ITGA11_ITGB1	0.00983124	0	COL1A2_ITGA11_ITGB1	Col1a2 - (Itga11+Itgb1)	COLLAGEN	ECM-Receptor	KEGG: mmu04512
Pericytes/SMC	FAPs	Col1a2	ITGA11_ITGB1	0.00327875	0	COL1A2_ITGA11_ITGB1	Col1a2 - (Itga11+Itgb1)	COLLAGEN	ECM-Receptor	KEGG: mmu04512
Fibroblasts	FAPs	Col1a2	ITGA11_ITGB1	0.00213597	0	COL1A2_ITGA11_ITGB1	Col1a2 - (Itga11+Itgb1)	COLLAGEN	ECM-Receptor	KEGG: mmu04512
NK/T cells	FAPs	Col1a2	ITGA11_ITGB1	0.00115162	0	COL1A2_ITGA11_ITGB1	Col1a2 - (Itga11+Itgb1)	COLLAGEN	ECM-Receptor	KEGG: mmu04512
Schwann	FAPs	Col1a2	ITGA11_ITGB1	0.000667219	0	COL1A2_ITGA11_ITGB1	Col1a2 - (Itga11+Itgb1)	COLLAGEN	ECM-Receptor	KEGG: mmu04512
Myeloid cells	Fibroblasts	Col1a2	ITGA11_ITGB1	0.00148386	0	COL1A2_ITGA11_ITGB1	Col1a2 - (Itga11+Itgb1)	COLLAGEN	ECM-Receptor	KEGG: mmu04512
ECs	Fibroblasts	Col1a2	ITGA11_ITGB1	0.00112213	0	COL1A2_ITGA11_ITGB1	Col1a2 - (Itga11+Itgb1)	COLLAGEN	ECM-Receptor	KEGG: mmu04512
MuSCs	Fibroblasts	Col1a2	ITGA11_ITGB1	0.00158896	0	COL1A2_ITGA11_ITGB1	Col1a2 - (Itga11+Itgb1)	COLLAGEN	ECM-Receptor	KEGG: mmu04512
Myofibers	Fibroblasts	Col1a2	ITGA11_ITGB1	0.000957415	0	COL1A2_ITGA11_ITGB1	Col1a2 - (Itga11+Itgb1)	COLLAGEN	ECM-Receptor	KEGG: mmu04512
FAPs	Fibroblasts	Col1a2	ITGA11_ITGB1	0.00238552	0	COL1A2_ITGA11_ITGB1	Col1a2 - (Itga11+Itgb1)	COLLAGEN	ECM-Receptor	KEGG: mmu04512
Pericytes/SMC	Fibroblasts	Col1a2	ITGA11_ITGB1	0.0015098	0	COL1A2_ITGA11_ITGB1	Col1a2 - (Itga11+Itgb1)	COLLAGEN	ECM-Receptor	KEGG: mmu04512
Fibroblasts	Fibroblasts	Col1a2	ITGA11_ITGB1	0.0139755	0	COL1A2_ITGA11_ITGB1	Col1a2 - (Itga11+Itgb1)	COLLAGEN	ECM-Receptor	KEGG: mmu04512
NK/T cells	Fibroblasts	Col1a2	ITGA11_ITGB1	0.00142451	0	COL1A2_ITGA11_ITGB1	Col1a2 - (Itga11+Itgb1)	COLLAGEN	ECM-Receptor	KEGG: mmu04512
Myeloid cells	FAPs	Col4a1	ITGA11_ITGB1	0.00450951	0	COL4A1_ITGA11_ITGB1	Col4a1 - (Itga11+Itgb1)	COLLAGEN	ECM-Receptor	KEGG: mmu04512
ECs	FAPs	Col4a1	ITGA11_ITGB1	0.00493531	0	COL4A1_ITGA11_ITGB1	Col4a1 - (Itga11+Itgb1)	COLLAGEN	ECM-Receptor	KEGG: mmu04512
MuSCs	FAPs	Col4a1	ITGA11_ITGB1	0.00440773	0	COL4A1_ITGA11_ITGB1	Col4a1 - (Itga11+Itgb1)	COLLAGEN	ECM-Receptor	KEGG: mmu04512
Myofibers	FAPs	Col4a1	ITGA11_ITGB1	0.00158705	0	COL4A1_ITGA11_ITGB1	Col4a1 - (Itga11+Itgb1)	COLLAGEN	ECM-Receptor	KEGG: mmu04512
FAPs	FAPs	Col4a1	ITGA11_ITGB1	0.0055438	0	COL4A1_ITGA11_ITGB1	Col4a1 - (Itga11+Itgb1)	COLLAGEN	ECM-Receptor	KEGG: mmu04512
Pericytes/SMC	FAPs	Col4a1	ITGA11_ITGB1	0.00331741	0	COL4A1_ITGA11_ITGB1	Col4a1 - (Itga11+Itgb1)	COLLAGEN	ECM-Receptor	KEGG: mmu04512
Fibroblasts	FAPs	Col4a1	ITGA11_ITGB1	0.00135433	0	COL4A1_ITGA11_ITGB1	Col4a1 - (Itga11+Itgb1)	COLLAGEN	ECM-Receptor	KEGG: mmu04512
NK/T cells	FAPs	Col4a1	ITGA11_ITGB1	0.000817533	0	COL4A1_ITGA11_ITGB1	Col4a1 - (Itga11+Itgb1)	COLLAGEN	ECM-Receptor	KEGG: mmu04512
Schwann	FAPs	Col4a1	ITGA11_ITGB1	0.000584818	0	COL4A1_ITGA11_ITGB1	Col4a1 - (Itga11+Itgb1)	COLLAGEN	ECM-Receptor	KEGG: mmu04512
Myeloid cells	Fibroblasts	Col4a1	ITGA11_ITGB1	0.000908995	0	COL4A1_ITGA11_ITGB1	Col4a1 - (Itga11+Itgb1)	COLLAGEN	ECM-Receptor	KEGG: mmu04512
ECs	Fibroblasts	Col4a1	ITGA11_ITGB1	0.00133276	0	COL4A1_ITGA11_ITGB1	Col4a1 - (Itga11+Itgb1)	COLLAGEN	ECM-Receptor	KEGG: mmu04512
MuSCs	Fibroblasts	Col4a1	ITGA11_ITGB1	0.00102855	0	COL4A1_ITGA11_ITGB1	Col4a1 - (Itga11+Itgb1)	COLLAGEN	ECM-Receptor	KEGG: mmu04512
Myofibers	Fibroblasts	Col4a1	ITGA11_ITGB1	0.000764275	0	COL4A1_ITGA11_ITGB1	Col4a1 - (Itga11+Itgb1)	COLLAGEN	ECM-Receptor	KEGG: mmu04512
FAPs	Fibroblasts	Col4a1	ITGA11_ITGB1	0.00135798	0	COL4A1_ITGA11_ITGB1	Col4a1 - (Itga11+Itgb1)	COLLAGEN	ECM-Receptor	KEGG: mmu04512
Pericytes/SMC	Fibroblasts	Col4a1	ITGA11_ITGB1	0.00152729	0	COL4A1_ITGA11_ITGB1	Col4a1 - (Itga11+Itgb1)	COLLAGEN	ECM-Receptor	KEGG: mmu04512
Fibroblasts	Fibroblasts	Col4a1	ITGA11_ITGB1	0.00894097	0	COL4A1_ITGA11_ITGB1	Col4a1 - (Itga11+Itgb1)	COLLAGEN	ECM-Receptor	KEGG: mmu04512
NK/T cells	Fibroblasts	Col4a1	ITGA11_ITGB1	0.001016	0	COL4A1_ITGA11_ITGB1	Col4a1 - (Itga11+Itgb1)	COLLAGEN	ECM-Receptor	KEGG: mmu04512
Myeloid cells	FAPs	Col4a2	ITGA11_ITGB1	0.00110429	0	COL4A2_ITGA11_ITGB1	Col4a2 - (Itga11+Itgb1)	COLLAGEN	ECM-Receptor	KEGG: mmu04512
ECs	FAPs	Col4a2	ITGA11_ITGB1	0.00241101	0	COL4A2_ITGA11_ITGB1	Col4a2 - (Itga11+Itgb1)	COLLAGEN	ECM-Receptor	KEGG: mmu04512
MuSCs	FAPs	Col4a2	ITGA11_ITGB1	0.00122575	0	COL4A2_ITGA11_ITGB1	Col4a2 - (Itga11+Itgb1)	COLLAGEN	ECM-Receptor	KEGG: mmu04512
Myofibers	FAPs	Col4a2	ITGA11_ITGB1	0.000550595	0	COL4A2_ITGA11_ITGB1	Col4a2 - (Itga11+Itgb1)	COLLAGEN	ECM-Receptor	KEGG: mmu04512
FAPs	FAPs	Col4a2	ITGA11_ITGB1	0.00185377	0	COL4A2_ITGA11_ITGB1	Col4a2 - (Itga11+Itgb1)	COLLAGEN	ECM-Receptor	KEGG: mmu04512
Pericytes/SMC	FAPs	Col4a2	ITGA11_ITGB1	0.00132383	0	COL4A2_ITGA11_ITGB1	Col4a2 - (Itga11+Itgb1)	COLLAGEN	ECM-Receptor	KEGG: mmu04512
Fibroblasts	FAPs	Col4a2	ITGA11_ITGB1	0.000552773	0	COL4A2_ITGA11_ITGB1	Col4a2 - (Itga11+Itgb1)	COLLAGEN	ECM-Receptor	KEGG: mmu04512
NK/T cells	FAPs	Col4a2	ITGA11_ITGB1	0.000234901	0	COL4A2_ITGA11_ITGB1	Col4a2 - (Itga11+Itgb1)	COLLAGEN	ECM-Receptor	KEGG: mmu04512
Schwann	FAPs	Col4a2	ITGA11_ITGB1	0.000180023	0	COL4A2_ITGA11_ITGB1	Col4a2 - (Itga11+Itgb1)	COLLAGEN	ECM-Receptor	KEGG: mmu04512
Myeloid cells	Fibroblasts	Col4a2	ITGA11_ITGB1	0.000224292	0	COL4A2_ITGA11_ITGB1	Col4a2 - (Itga11+Itgb1)	COLLAGEN	ECM-Receptor	KEGG: mmu04512
ECs	Fibroblasts	Col4a2	ITGA11_ITGB1	0.000657431	0	COL4A2_ITGA11_ITGB1	Col4a2 - (Itga11+Itgb1)	COLLAGEN	ECM-Receptor	KEGG: mmu04512
MuSCs	Fibroblasts	Col4a2	ITGA11_ITGB1	0.000288268	0	COL4A2_ITGA11_ITGB1	Col4a2 - (Itga11+Itgb1)	COLLAGEN	ECM-Receptor	KEGG: mmu04512
Myofibers	Fibroblasts	Col4a2	ITGA11_ITGB1	0.00026749	0	COL4A2_ITGA11_ITGB1	Col4a2 - (Itga11+Itgb1)	COLLAGEN	ECM-Receptor	KEGG: mmu04512
FAPs	Fibroblasts	Col4a2	ITGA11_ITGB1	0.000457838	0	COL4A2_ITGA11_ITGB1	Col4a2 - (Itga11+Itgb1)	COLLAGEN	ECM-Receptor	KEGG: mmu04512
Pericytes/SMC	Fibroblasts	Col4a2	ITGA11_ITGB1	0.000615938	0	COL4A2_ITGA11_ITGB1	Col4a2 - (Itga11+Itgb1)	COLLAGEN	ECM-Receptor	KEGG: mmu04512
Fibroblasts	Fibroblasts	Col4a2	ITGA11_ITGB1	0.00368321	0	COL4A2_ITGA11_ITGB1	Col4a2 - (Itga11+Itgb1)	COLLAGEN	ECM-Receptor	KEGG: mmu04512
NK/T cells	Fibroblasts	Col4a2	ITGA11_ITGB1	0.000294334	0	COL4A2_ITGA11_ITGB1	Col4a2 - (Itga11+Itgb1)	COLLAGEN	ECM-Receptor	KEGG: mmu04512
Myeloid cells	FAPs	Col6a1	ITGA11_ITGB1	0.000929174	0	COL6A1_ITGA11_ITGB1	Col6a1 - (Itga11+Itgb1)	COLLAGEN	ECM-Receptor	KEGG: mmu04512
ECs	FAPs	Col6a1	ITGA11_ITGB1	0.000842196	0	COL6A1_ITGA11_ITGB1	Col6a1 - (Itga11+Itgb1)	COLLAGEN	ECM-Receptor	KEGG: mmu04512
MuSCs	FAPs	Col6a1	ITGA11_ITGB1	0.00119977	0	COL6A1_ITGA11_ITGB1	Col6a1 - (Itga11+Itgb1)	COLLAGEN	ECM-Receptor	KEGG: mmu04512
Myofibers	FAPs	Col6a1	ITGA11_ITGB1	0.000287523	0	COL6A1_ITGA11_ITGB1	Col6a1 - (Itga11+Itgb1)	COLLAGEN	ECM-Receptor	KEGG: mmu04512
FAPs	FAPs	Col6a1	ITGA11_ITGB1	0.00346956	0	COL6A1_ITGA11_ITGB1	Col6a1 - (Itga11+Itgb1)	COLLAGEN	ECM-Receptor	KEGG: mmu04512
Pericytes/SMC	FAPs	Col6a1	ITGA11_ITGB1	0.0005694	0	COL6A1_ITGA11_ITGB1	Col6a1 - (Itga11+Itgb1)	COLLAGEN	ECM-Receptor	KEGG: mmu04512
Fibroblasts	FAPs	Col6a1	ITGA11_ITGB1	0.000823708	0	COL6A1_ITGA11_ITGB1	Col6a1 - (Itga11+Itgb1)	COLLAGEN	ECM-Receptor	KEGG: mmu04512
NK/T cells	FAPs	Col6a1	ITGA11_ITGB1	0.000176244	0	COL6A1_ITGA11_ITGB1	Col6a1 - (Itga11+Itgb1)	COLLAGEN	ECM-Receptor	KEGG: mmu04512
Schwann	FAPs	Col6a1	ITGA11_ITGB1	8.35971e-05	0	COL6A1_ITGA11_ITGB1	Col6a1 - (Itga11+Itgb1)	COLLAGEN	ECM-Receptor	KEGG: mmu04512
Myeloid cells	Fibroblasts	Col6a1	ITGA11_ITGB1	0.000188799	0	COL6A1_ITGA11_ITGB1	Col6a1 - (Itga11+Itgb1)	COLLAGEN	ECM-Receptor	KEGG: mmu04512
ECs	Fibroblasts	Col6a1	ITGA11_ITGB1	0.000231048	0	COL6A1_ITGA11_ITGB1	Col6a1 - (Itga11+Itgb1)	COLLAGEN	ECM-Receptor	KEGG: mmu04512
MuSCs	Fibroblasts	Col6a1	ITGA11_ITGB1	0.000282177	0	COL6A1_ITGA11_ITGB1	Col6a1 - (Itga11+Itgb1)	COLLAGEN	ECM-Receptor	KEGG: mmu04512
Myofibers	Fibroblasts	Col6a1	ITGA11_ITGB1	0.000139997	0	COL6A1_ITGA11_ITGB1	Col6a1 - (Itga11+Itgb1)	COLLAGEN	ECM-Receptor	KEGG: mmu04512
FAPs	Fibroblasts	Col6a1	ITGA11_ITGB1	0.000853812	0	COL6A1_ITGA11_ITGB1	Col6a1 - (Itga11+Itgb1)	COLLAGEN	ECM-Receptor	KEGG: mmu04512
Pericytes/SMC	Fibroblasts	Col6a1	ITGA11_ITGB1	0.000265992	0	COL6A1_ITGA11_ITGB1	Col6a1 - (Itga11+Itgb1)	COLLAGEN	ECM-Receptor	KEGG: mmu04512
Fibroblasts	Fibroblasts	Col6a1	ITGA11_ITGB1	0.00547129	0	COL6A1_ITGA11_ITGB1	Col6a1 - (Itga11+Itgb1)	COLLAGEN	ECM-Receptor	KEGG: mmu04512
NK/T cells	Fibroblasts	Col6a1	ITGA11_ITGB1	0.00022102	0	COL6A1_ITGA11_ITGB1	Col6a1 - (Itga11+Itgb1)	COLLAGEN	ECM-Receptor	KEGG: mmu04512
Myeloid cells	FAPs	Col6a2	ITGA11_ITGB1	0.00134472	0	COL6A2_ITGA11_ITGB1	Col6a2 - (Itga11+Itgb1)	COLLAGEN	ECM-Receptor	KEGG: mmu04512
ECs	FAPs	Col6a2	ITGA11_ITGB1	0.00107157	0	COL6A2_ITGA11_ITGB1	Col6a2 - (Itga11+Itgb1)	COLLAGEN	ECM-Receptor	KEGG: mmu04512
MuSCs	FAPs	Col6a2	ITGA11_ITGB1	0.00150131	0	COL6A2_ITGA11_ITGB1	Col6a2 - (Itga11+Itgb1)	COLLAGEN	ECM-Receptor	KEGG: mmu04512
Myofibers	FAPs	Col6a2	ITGA11_ITGB1	0.000396061	0	COL6A2_ITGA11_ITGB1	Col6a2 - (Itga11+Itgb1)	COLLAGEN	ECM-Receptor	KEGG: mmu04512
FAPs	FAPs	Col6a2	ITGA11_ITGB1	0.00402	0	COL6A2_ITGA11_ITGB1	Col6a2 - (Itga11+Itgb1)	COLLAGEN	ECM-Receptor	KEGG: mmu04512
Pericytes/SMC	FAPs	Col6a2	ITGA11_ITGB1	0.000842308	0	COL6A2_ITGA11_ITGB1	Col6a2 - (Itga11+Itgb1)	COLLAGEN	ECM-Receptor	KEGG: mmu04512
Fibroblasts	FAPs	Col6a2	ITGA11_ITGB1	0.000936303	0	COL6A2_ITGA11_ITGB1	Col6a2 - (Itga11+Itgb1)	COLLAGEN	ECM-Receptor	KEGG: mmu04512
NK/T cells	FAPs	Col6a2	ITGA11_ITGB1	0.000180841	0	COL6A2_ITGA11_ITGB1	Col6a2 - (Itga11+Itgb1)	COLLAGEN	ECM-Receptor	KEGG: mmu04512
Schwann	FAPs	Col6a2	ITGA11_ITGB1	0.000109472	0	COL6A2_ITGA11_ITGB1	Col6a2 - (Itga11+Itgb1)	COLLAGEN	ECM-Receptor	KEGG: mmu04512
Myeloid cells	Fibroblasts	Col6a2	ITGA11_ITGB1	0.00027298	0	COL6A2_ITGA11_ITGB1	Col6a2 - (Itga11+Itgb1)	COLLAGEN	ECM-Receptor	KEGG: mmu04512
ECs	Fibroblasts	Col6a2	ITGA11_ITGB1	0.000293713	0	COL6A2_ITGA11_ITGB1	Col6a2 - (Itga11+Itgb1)	COLLAGEN	ECM-Receptor	KEGG: mmu04512
MuSCs	Fibroblasts	Col6a2	ITGA11_ITGB1	0.000352835	0	COL6A2_ITGA11_ITGB1	Col6a2 - (Itga11+Itgb1)	COLLAGEN	ECM-Receptor	KEGG: mmu04512
Myofibers	Fibroblasts	Col6a2	ITGA11_ITGB1	0.000192667	0	COL6A2_ITGA11_ITGB1	Col6a2 - (Itga11+Itgb1)	COLLAGEN	ECM-Receptor	KEGG: mmu04512
FAPs	Fibroblasts	Col6a2	ITGA11_ITGB1	0.000988056	0	COL6A2_ITGA11_ITGB1	Col6a2 - (Itga11+Itgb1)	COLLAGEN	ECM-Receptor	KEGG: mmu04512
Pericytes/SMC	Fibroblasts	Col6a2	ITGA11_ITGB1	0.000392906	0	COL6A2_ITGA11_ITGB1	Col6a2 - (Itga11+Itgb1)	COLLAGEN	ECM-Receptor	KEGG: mmu04512
Fibroblasts	Fibroblasts	Col6a2	ITGA11_ITGB1	0.00621108	0	COL6A2_ITGA11_ITGB1	Col6a2 - (Itga11+Itgb1)	COLLAGEN	ECM-Receptor	KEGG: mmu04512
NK/T cells	Fibroblasts	Col6a2	ITGA11_ITGB1	0.00022677	0	COL6A2_ITGA11_ITGB1	Col6a2 - (Itga11+Itgb1)	COLLAGEN	ECM-Receptor	KEGG: mmu04512
Myeloid cells	FAPs	Col6a3	ITGA11_ITGB1	0.0020168	0	COL6A3_ITGA11_ITGB1	Col6a3 - (Itga11+Itgb1)	COLLAGEN	ECM-Receptor	KEGG: mmu04512
ECs	FAPs	Col6a3	ITGA11_ITGB1	0.00150171	0	COL6A3_ITGA11_ITGB1	Col6a3 - (Itga11+Itgb1)	COLLAGEN	ECM-Receptor	KEGG: mmu04512
MuSCs	FAPs	Col6a3	ITGA11_ITGB1	0.00214983	0	COL6A3_ITGA11_ITGB1	Col6a3 - (Itga11+Itgb1)	COLLAGEN	ECM-Receptor	KEGG: mmu04512
Myofibers	FAPs	Col6a3	ITGA11_ITGB1	0.000563239	0	COL6A3_ITGA11_ITGB1	Col6a3 - (Itga11+Itgb1)	COLLAGEN	ECM-Receptor	KEGG: mmu04512
FAPs	FAPs	Col6a3	ITGA11_ITGB1	0.00522148	0	COL6A3_ITGA11_ITGB1	Col6a3 - (Itga11+Itgb1)	COLLAGEN	ECM-Receptor	KEGG: mmu04512
Pericytes/SMC	FAPs	Col6a3	ITGA11_ITGB1	0.00146315	0	COL6A3_ITGA11_ITGB1	Col6a3 - (Itga11+Itgb1)	COLLAGEN	ECM-Receptor	KEGG: mmu04512
Fibroblasts	FAPs	Col6a3	ITGA11_ITGB1	0.000973946	0	COL6A3_ITGA11_ITGB1	Col6a3 - (Itga11+Itgb1)	COLLAGEN	ECM-Receptor	KEGG: mmu04512
NK/T cells	FAPs	Col6a3	ITGA11_ITGB1	0.000371094	0	COL6A3_ITGA11_ITGB1	Col6a3 - (Itga11+Itgb1)	COLLAGEN	ECM-Receptor	KEGG: mmu04512
Schwann	FAPs	Col6a3	ITGA11_ITGB1	0.000113373	0	COL6A3_ITGA11_ITGB1	Col6a3 - (Itga11+Itgb1)	COLLAGEN	ECM-Receptor	KEGG: mmu04512
Myeloid cells	Fibroblasts	Col6a3	ITGA11_ITGB1	0.000408798	0	COL6A3_ITGA11_ITGB1	Col6a3 - (Itga11+Itgb1)	COLLAGEN	ECM-Receptor	KEGG: mmu04512
ECs	Fibroblasts	Col6a3	ITGA11_ITGB1	0.000410925	0	COL6A3_ITGA11_ITGB1	Col6a3 - (Itga11+Itgb1)	COLLAGEN	ECM-Receptor	KEGG: mmu04512
MuSCs	Fibroblasts	Col6a3	ITGA11_ITGB1	0.000504445	0	COL6A3_ITGA11_ITGB1	Col6a3 - (Itga11+Itgb1)	COLLAGEN	ECM-Receptor	KEGG: mmu04512
Myofibers	Fibroblasts	Col6a3	ITGA11_ITGB1	0.000273603	0	COL6A3_ITGA11_ITGB1	Col6a3 - (Itga11+Itgb1)	COLLAGEN	ECM-Receptor	KEGG: mmu04512
FAPs	Fibroblasts	Col6a3	ITGA11_ITGB1	0.00127994	0	COL6A3_ITGA11_ITGB1	Col6a3 - (Itga11+Itgb1)	COLLAGEN	ECM-Receptor	KEGG: mmu04512
Pericytes/SMC	Fibroblasts	Col6a3	ITGA11_ITGB1	0.000680254	0	COL6A3_ITGA11_ITGB1	Col6a3 - (Itga11+Itgb1)	COLLAGEN	ECM-Receptor	KEGG: mmu04512
Fibroblasts	Fibroblasts	Col6a3	ITGA11_ITGB1	0.00645798	0	COL6A3_ITGA11_ITGB1	Col6a3 - (Itga11+Itgb1)	COLLAGEN	ECM-Receptor	KEGG: mmu04512
NK/T cells	Fibroblasts	Col6a3	ITGA11_ITGB1	0.000464091	0	COL6A3_ITGA11_ITGB1	Col6a3 - (Itga11+Itgb1)	COLLAGEN	ECM-Receptor	KEGG: mmu04512
FAPs	Myeloid cells	Fn1	ITGAV_ITGB1	0.0100057	0	FN1_ITGAV_ITGB1	Fn1 - (Itgav+Itgb1)	FN1	ECM-Receptor	KEGG: mmu04512
Fibroblasts	Myeloid cells	Fn1	ITGAV_ITGB1	0.00170478	0	FN1_ITGAV_ITGB1	Fn1 - (Itgav+Itgb1)	FN1	ECM-Receptor	KEGG: mmu04512
FAPs	ECs	Fn1	ITGAV_ITGB1	0.00532055	0	FN1_ITGAV_ITGB1	Fn1 - (Itgav+Itgb1)	FN1	ECM-Receptor	KEGG: mmu04512
Fibroblasts	ECs	Fn1	ITGAV_ITGB1	0.00122604	0	FN1_ITGAV_ITGB1	Fn1 - (Itgav+Itgb1)	FN1	ECM-Receptor	KEGG: mmu04512
FAPs	MuSCs	Fn1	ITGAV_ITGB1	0.0108849	0	FN1_ITGAV_ITGB1	Fn1 - (Itgav+Itgb1)	FN1	ECM-Receptor	KEGG: mmu04512
Pericytes/SMC	MuSCs	Fn1	ITGAV_ITGB1	0.00350992	0	FN1_ITGAV_ITGB1	Fn1 - (Itgav+Itgb1)	FN1	ECM-Receptor	KEGG: mmu04512
Fibroblasts	MuSCs	Fn1	ITGAV_ITGB1	0.00214577	0	FN1_ITGAV_ITGB1	Fn1 - (Itgav+Itgb1)	FN1	ECM-Receptor	KEGG: mmu04512
FAPs	Myofibers	Fn1	ITGAV_ITGB1	0.00234387	0	FN1_ITGAV_ITGB1	Fn1 - (Itgav+Itgb1)	FN1	ECM-Receptor	KEGG: mmu04512
Fibroblasts	Myofibers	Fn1	ITGAV_ITGB1	0.000958019	0	FN1_ITGAV_ITGB1	Fn1 - (Itgav+Itgb1)	FN1	ECM-Receptor	KEGG: mmu04512
Myeloid cells	FAPs	Fn1	ITGAV_ITGB1	0.00751248	0	FN1_ITGAV_ITGB1	Fn1 - (Itgav+Itgb1)	FN1	ECM-Receptor	KEGG: mmu04512
FAPs	FAPs	Fn1	ITGAV_ITGB1	0.0126093	0	FN1_ITGAV_ITGB1	Fn1 - (Itgav+Itgb1)	FN1	ECM-Receptor	KEGG: mmu04512
Pericytes/SMC	FAPs	Fn1	ITGAV_ITGB1	0.00377474	0	FN1_ITGAV_ITGB1	Fn1 - (Itgav+Itgb1)	FN1	ECM-Receptor	KEGG: mmu04512
Fibroblasts	FAPs	Fn1	ITGAV_ITGB1	0.00261224	0	FN1_ITGAV_ITGB1	Fn1 - (Itgav+Itgb1)	FN1	ECM-Receptor	KEGG: mmu04512
FAPs	Pericytes/SMC	Fn1	ITGAV_ITGB1	0.00435454	0	FN1_ITGAV_ITGB1	Fn1 - (Itgav+Itgb1)	FN1	ECM-Receptor	KEGG: mmu04512
Fibroblasts	Pericytes/SMC	Fn1	ITGAV_ITGB1	0.00170694	0	FN1_ITGAV_ITGB1	Fn1 - (Itgav+Itgb1)	FN1	ECM-Receptor	KEGG: mmu04512
FAPs	Fibroblasts	Fn1	ITGAV_ITGB1	0.0016674	0	FN1_ITGAV_ITGB1	Fn1 - (Itgav+Itgb1)	FN1	ECM-Receptor	KEGG: mmu04512
Fibroblasts	Fibroblasts	Fn1	ITGAV_ITGB1	0.0093651	0	FN1_ITGAV_ITGB1	Fn1 - (Itgav+Itgb1)	FN1	ECM-Receptor	KEGG: mmu04512
FAPs	NK/T cells	Fn1	ITGAV_ITGB1	0.00167997	0	FN1_ITGAV_ITGB1	Fn1 - (Itgav+Itgb1)	FN1	ECM-Receptor	KEGG: mmu04512
Fibroblasts	NK/T cells	Fn1	ITGAV_ITGB1	0.0017666	0	FN1_ITGAV_ITGB1	Fn1 - (Itgav+Itgb1)	FN1	ECM-Receptor	KEGG: mmu04512
Myeloid cells	Myeloid cells	Fn1	ITGA4_ITGB7	0.000681673	0	FN1_ITGA4_ITGB7	Fn1 - (Itga4+Itgb7)	FN1	ECM-Receptor	KEGG: mmu04512
ECs	Myeloid cells	Fn1	ITGA4_ITGB7	0.000399853	0	FN1_ITGA4_ITGB7	Fn1 - (Itga4+Itgb7)	FN1	ECM-Receptor	KEGG: mmu04512
MuSCs	Myeloid cells	Fn1	ITGA4_ITGB7	0.000535767	0	FN1_ITGA4_ITGB7	Fn1 - (Itga4+Itgb7)	FN1	ECM-Receptor	KEGG: mmu04512
Myofibers	Myeloid cells	Fn1	ITGA4_ITGB7	0.00017053	0	FN1_ITGA4_ITGB7	Fn1 - (Itga4+Itgb7)	FN1	ECM-Receptor	KEGG: mmu04512
FAPs	Myeloid cells	Fn1	ITGA4_ITGB7	0.00118955	0	FN1_ITGA4_ITGB7	Fn1 - (Itga4+Itgb7)	FN1	ECM-Receptor	KEGG: mmu04512
Pericytes/SMC	Myeloid cells	Fn1	ITGA4_ITGB7	0.000376691	0	FN1_ITGA4_ITGB7	Fn1 - (Itga4+Itgb7)	FN1	ECM-Receptor	KEGG: mmu04512
Fibroblasts	Myeloid cells	Fn1	ITGA4_ITGB7	0.000203872	0	FN1_ITGA4_ITGB7	Fn1 - (Itga4+Itgb7)	FN1	ECM-Receptor	KEGG: mmu04512
NK/T cells	Myeloid cells	Fn1	ITGA4_ITGB7	0.000114265	0	FN1_ITGA4_ITGB7	Fn1 - (Itga4+Itgb7)	FN1	ECM-Receptor	KEGG: mmu04512
Schwann	Myeloid cells	Fn1	ITGA4_ITGB7	6.0409e-05	0	FN1_ITGA4_ITGB7	Fn1 - (Itga4+Itgb7)	FN1	ECM-Receptor	KEGG: mmu04512
Myeloid cells	FAPs	Fn1	ITGA4_ITGB7	0.000469735	0	FN1_ITGA4_ITGB7	Fn1 - (Itga4+Itgb7)	FN1	ECM-Receptor	KEGG: mmu04512
ECs	FAPs	Fn1	ITGA4_ITGB7	0.000227107	0.01	FN1_ITGA4_ITGB7	Fn1 - (Itga4+Itgb7)	FN1	ECM-Receptor	KEGG: mmu04512
MuSCs	FAPs	Fn1	ITGA4_ITGB7	0.000374764	0.01	FN1_ITGA4_ITGB7	Fn1 - (Itga4+Itgb7)	FN1	ECM-Receptor	KEGG: mmu04512
Myofibers	FAPs	Fn1	ITGA4_ITGB7	0.000102671	0.01	FN1_ITGA4_ITGB7	Fn1 - (Itga4+Itgb7)	FN1	ECM-Receptor	KEGG: mmu04512
FAPs	FAPs	Fn1	ITGA4_ITGB7	0.000820717	0	FN1_ITGA4_ITGB7	Fn1 - (Itga4+Itgb7)	FN1	ECM-Receptor	KEGG: mmu04512
Pericytes/SMC	FAPs	Fn1	ITGA4_ITGB7	0.000238776	0	FN1_ITGA4_ITGB7	Fn1 - (Itga4+Itgb7)	FN1	ECM-Receptor	KEGG: mmu04512
Fibroblasts	FAPs	Fn1	ITGA4_ITGB7	0.000171368	0	FN1_ITGA4_ITGB7	Fn1 - (Itga4+Itgb7)	FN1	ECM-Receptor	KEGG: mmu04512
NK/T cells	FAPs	Fn1	ITGA4_ITGB7	6.45242e-05	0.01	FN1_ITGA4_ITGB7	Fn1 - (Itga4+Itgb7)	FN1	ECM-Receptor	KEGG: mmu04512
Schwann	FAPs	Fn1	ITGA4_ITGB7	3.41725e-05	0.02	FN1_ITGA4_ITGB7	Fn1 - (Itga4+Itgb7)	FN1	ECM-Receptor	KEGG: mmu04512
Myeloid cells	NK/T cells	Fn1	ITGA4_ITGB7	0.000347837	0	FN1_ITGA4_ITGB7	Fn1 - (Itga4+Itgb7)	FN1	ECM-Receptor	KEGG: mmu04512
ECs	NK/T cells	Fn1	ITGA4_ITGB7	0.000239701	0	FN1_ITGA4_ITGB7	Fn1 - (Itga4+Itgb7)	FN1	ECM-Receptor	KEGG: mmu04512
MuSCs	NK/T cells	Fn1	ITGA4_ITGB7	0.000250426	0	FN1_ITGA4_ITGB7	Fn1 - (Itga4+Itgb7)	FN1	ECM-Receptor	KEGG: mmu04512
Myofibers	NK/T cells	Fn1	ITGA4_ITGB7	0.000189587	0	FN1_ITGA4_ITGB7	Fn1 - (Itga4+Itgb7)	FN1	ECM-Receptor	KEGG: mmu04512
FAPs	NK/T cells	Fn1	ITGA4_ITGB7	0.000494299	0	FN1_ITGA4_ITGB7	Fn1 - (Itga4+Itgb7)	FN1	ECM-Receptor	KEGG: mmu04512
Pericytes/SMC	NK/T cells	Fn1	ITGA4_ITGB7	0.000311223	0	FN1_ITGA4_ITGB7	Fn1 - (Itga4+Itgb7)	FN1	ECM-Receptor	KEGG: mmu04512
Fibroblasts	NK/T cells	Fn1	ITGA4_ITGB7	0.000522393	0	FN1_ITGA4_ITGB7	Fn1 - (Itga4+Itgb7)	FN1	ECM-Receptor	KEGG: mmu04512
NK/T cells	NK/T cells	Fn1	ITGA4_ITGB7	0.00156795	0	FN1_ITGA4_ITGB7	Fn1 - (Itga4+Itgb7)	FN1	ECM-Receptor	KEGG: mmu04512
Schwann	NK/T cells	Fn1	ITGA4_ITGB7	0.000109733	0	FN1_ITGA4_ITGB7	Fn1 - (Itga4+Itgb7)	FN1	ECM-Receptor	KEGG: mmu04512
Myeloid cells	MuSCs	Tnc	ITGAV_ITGB6	0.000160792	0	TNC_ITGAV_ITGB6	Tnc - (Itgav+Itgb6)	TENASCIN	ECM-Receptor	KEGG: mmu04512
ECs	MuSCs	Tnc	ITGAV_ITGB6	0.000175337	0	TNC_ITGAV_ITGB6	Tnc - (Itgav+Itgb6)	TENASCIN	ECM-Receptor	KEGG: mmu04512
MuSCs	MuSCs	Tnc	ITGAV_ITGB6	0.000274295	0	TNC_ITGAV_ITGB6	Tnc - (Itgav+Itgb6)	TENASCIN	ECM-Receptor	KEGG: mmu04512
Myofibers	MuSCs	Tnc	ITGAV_ITGB6	3.67144e-05	0	TNC_ITGAV_ITGB6	Tnc - (Itgav+Itgb6)	TENASCIN	ECM-Receptor	KEGG: mmu04512
FAPs	MuSCs	Tnc	ITGAV_ITGB6	0.000669799	0	TNC_ITGAV_ITGB6	Tnc - (Itgav+Itgb6)	TENASCIN	ECM-Receptor	KEGG: mmu04512
Pericytes/SMC	MuSCs	Tnc	ITGAV_ITGB6	7.15113e-05	0	TNC_ITGAV_ITGB6	Tnc - (Itgav+Itgb6)	TENASCIN	ECM-Receptor	KEGG: mmu04512
Fibroblasts	MuSCs	Tnc	ITGAV_ITGB6	0.000102123	0	TNC_ITGAV_ITGB6	Tnc - (Itgav+Itgb6)	TENASCIN	ECM-Receptor	KEGG: mmu04512
NK/T cells	MuSCs	Tnc	ITGAV_ITGB6	2.44167e-05	0	TNC_ITGAV_ITGB6	Tnc - (Itgav+Itgb6)	TENASCIN	ECM-Receptor	KEGG: mmu04512
Schwann	MuSCs	Tnc	ITGAV_ITGB6	1.85835e-05	0	TNC_ITGAV_ITGB6	Tnc - (Itgav+Itgb6)	TENASCIN	ECM-Receptor	KEGG: mmu04512
Myeloid cells	MuSCs	Fn1	ITGAV_ITGB6	0.00162067	0	FN1_ITGAV_ITGB6	Fn1 - (Itgav+Itgb6)	FN1	ECM-Receptor	KEGG: mmu04512
ECs	MuSCs	Fn1	ITGAV_ITGB6	0.000837244	0	FN1_ITGAV_ITGB6	Fn1 - (Itgav+Itgb6)	FN1	ECM-Receptor	KEGG: mmu04512
MuSCs	MuSCs	Fn1	ITGAV_ITGB6	0.00158347	0	FN1_ITGAV_ITGB6	Fn1 - (Itgav+Itgb6)	FN1	ECM-Receptor	KEGG: mmu04512
Myofibers	MuSCs	Fn1	ITGAV_ITGB6	0.000549039	0	FN1_ITGAV_ITGB6	Fn1 - (Itgav+Itgb6)	FN1	ECM-Receptor	KEGG: mmu04512
FAPs	MuSCs	Fn1	ITGAV_ITGB6	0.00285277	0	FN1_ITGAV_ITGB6	Fn1 - (Itgav+Itgb6)	FN1	ECM-Receptor	KEGG: mmu04512
Pericytes/SMC	MuSCs	Fn1	ITGAV_ITGB6	0.000900429	0	FN1_ITGAV_ITGB6	Fn1 - (Itgav+Itgb6)	FN1	ECM-Receptor	KEGG: mmu04512
Fibroblasts	MuSCs	Fn1	ITGAV_ITGB6	0.000565688	0	FN1_ITGAV_ITGB6	Fn1 - (Itgav+Itgb6)	FN1	ECM-Receptor	KEGG: mmu04512
NK/T cells	MuSCs	Fn1	ITGAV_ITGB6	0.000248865	0	FN1_ITGAV_ITGB6	Fn1 - (Itgav+Itgb6)	FN1	ECM-Receptor	KEGG: mmu04512
Schwann	MuSCs	Fn1	ITGAV_ITGB6	0.000148453	0	FN1_ITGAV_ITGB6	Fn1 - (Itgav+Itgb6)	FN1	ECM-Receptor	KEGG: mmu04512
Myeloid cells	Schwann	Fn1	ITGAV_ITGB8	0.000187461	0	FN1_ITGAV_ITGB8	Fn1 - (Itgav+Itgb8)	FN1	ECM-Receptor	KEGG: mmu04512
ECs	Schwann	Fn1	ITGAV_ITGB8	0.000139385	0	FN1_ITGAV_ITGB8	Fn1 - (Itgav+Itgb8)	FN1	ECM-Receptor	KEGG: mmu04512
MuSCs	Schwann	Fn1	ITGAV_ITGB8	0.000152203	0	FN1_ITGAV_ITGB8	Fn1 - (Itgav+Itgb8)	FN1	ECM-Receptor	KEGG: mmu04512
Myofibers	Schwann	Fn1	ITGAV_ITGB8	0.000145115	0	FN1_ITGAV_ITGB8	Fn1 - (Itgav+Itgb8)	FN1	ECM-Receptor	KEGG: mmu04512
FAPs	Schwann	Fn1	ITGAV_ITGB8	0.000267003	0	FN1_ITGAV_ITGB8	Fn1 - (Itgav+Itgb8)	FN1	ECM-Receptor	KEGG: mmu04512
Pericytes/SMC	Schwann	Fn1	ITGAV_ITGB8	0.000316565	0	FN1_ITGAV_ITGB8	Fn1 - (Itgav+Itgb8)	FN1	ECM-Receptor	KEGG: mmu04512
NK/T cells	Schwann	Fn1	ITGAV_ITGB8	0.000111802	0	FN1_ITGAV_ITGB8	Fn1 - (Itgav+Itgb8)	FN1	ECM-Receptor	KEGG: mmu04512
Schwann	Schwann	Fn1	ITGAV_ITGB8	0.0014129	0	FN1_ITGAV_ITGB8	Fn1 - (Itgav+Itgb8)	FN1	ECM-Receptor	KEGG: mmu04512
MuSCs	Schwann	Lama2	ITGAV_ITGB8	5.87676e-07	0	LAMA2_ITGAV_ITGB8	Lama2 - (Itgav+Itgb8)	LAMININ	ECM-Receptor	KEGG: mmu04512
FAPs	Schwann	Lama2	ITGAV_ITGB8	5.87747e-06	0	LAMA2_ITGAV_ITGB8	Lama2 - (Itgav+Itgb8)	LAMININ	ECM-Receptor	KEGG: mmu04512
Schwann	Schwann	Lama2	ITGAV_ITGB8	1.58755e-05	0	LAMA2_ITGAV_ITGB8	Lama2 - (Itgav+Itgb8)	LAMININ	ECM-Receptor	KEGG: mmu04512
Myeloid cells	Schwann	Lama4	ITGAV_ITGB8	1.99567e-05	0	LAMA4_ITGAV_ITGB8	Lama4 - (Itgav+Itgb8)	LAMININ	ECM-Receptor	KEGG: mmu04512
ECs	Schwann	Lama4	ITGAV_ITGB8	6.46572e-05	0	LAMA4_ITGAV_ITGB8	Lama4 - (Itgav+Itgb8)	LAMININ	ECM-Receptor	KEGG: mmu04512
MuSCs	Schwann	Lama4	ITGAV_ITGB8	2.62201e-05	0	LAMA4_ITGAV_ITGB8	Lama4 - (Itgav+Itgb8)	LAMININ	ECM-Receptor	KEGG: mmu04512
Myofibers	Schwann	Lama4	ITGAV_ITGB8	2.22398e-05	0	LAMA4_ITGAV_ITGB8	Lama4 - (Itgav+Itgb8)	LAMININ	ECM-Receptor	KEGG: mmu04512
FAPs	Schwann	Lama4	ITGAV_ITGB8	6.65173e-05	0	LAMA4_ITGAV_ITGB8	Lama4 - (Itgav+Itgb8)	LAMININ	ECM-Receptor	KEGG: mmu04512
Pericytes/SMC	Schwann	Lama4	ITGAV_ITGB8	8.19724e-05	0	LAMA4_ITGAV_ITGB8	Lama4 - (Itgav+Itgb8)	LAMININ	ECM-Receptor	KEGG: mmu04512
NK/T cells	Schwann	Lama4	ITGAV_ITGB8	1.15354e-05	0	LAMA4_ITGAV_ITGB8	Lama4 - (Itgav+Itgb8)	LAMININ	ECM-Receptor	KEGG: mmu04512
Schwann	Schwann	Lama4	ITGAV_ITGB8	0.000318317	0	LAMA4_ITGAV_ITGB8	Lama4 - (Itgav+Itgb8)	LAMININ	ECM-Receptor	KEGG: mmu04512
ECs	Schwann	Lama5	ITGAV_ITGB8	4.20147e-05	0	LAMA5_ITGAV_ITGB8	Lama5 - (Itgav+Itgb8)	LAMININ	ECM-Receptor	KEGG: mmu04512
MuSCs	Schwann	Lama5	ITGAV_ITGB8	3.76427e-05	0	LAMA5_ITGAV_ITGB8	Lama5 - (Itgav+Itgb8)	LAMININ	ECM-Receptor	KEGG: mmu04512
Myofibers	Schwann	Lama5	ITGAV_ITGB8	8.57128e-06	0	LAMA5_ITGAV_ITGB8	Lama5 - (Itgav+Itgb8)	LAMININ	ECM-Receptor	KEGG: mmu04512
FAPs	Schwann	Lama5	ITGAV_ITGB8	7.02833e-06	0	LAMA5_ITGAV_ITGB8	Lama5 - (Itgav+Itgb8)	LAMININ	ECM-Receptor	KEGG: mmu04512
Pericytes/SMC	Schwann	Lama5	ITGAV_ITGB8	5.38322e-05	0	LAMA5_ITGAV_ITGB8	Lama5 - (Itgav+Itgb8)	LAMININ	ECM-Receptor	KEGG: mmu04512
NK/T cells	Schwann	Lama5	ITGAV_ITGB8	4.41652e-06	0	LAMA5_ITGAV_ITGB8	Lama5 - (Itgav+Itgb8)	LAMININ	ECM-Receptor	KEGG: mmu04512
ECs	Schwann	Lamb1	ITGAV_ITGB8	1.01883e-05	0	LAMB1_ITGAV_ITGB8	Lamb1 - (Itgav+Itgb8)	LAMININ	ECM-Receptor	KEGG: mmu04512
MuSCs	Schwann	Lamb1	ITGAV_ITGB8	7.11181e-06	0	LAMB1_ITGAV_ITGB8	Lamb1 - (Itgav+Itgb8)	LAMININ	ECM-Receptor	KEGG: mmu04512
Myofibers	Schwann	Lamb1	ITGAV_ITGB8	9.32099e-07	0	LAMB1_ITGAV_ITGB8	Lamb1 - (Itgav+Itgb8)	LAMININ	ECM-Receptor	KEGG: mmu04512
FAPs	Schwann	Lamb1	ITGAV_ITGB8	1.52616e-05	0	LAMB1_ITGAV_ITGB8	Lamb1 - (Itgav+Itgb8)	LAMININ	ECM-Receptor	KEGG: mmu04512
Pericytes/SMC	Schwann	Lamb1	ITGAV_ITGB8	4.20094e-06	0	LAMB1_ITGAV_ITGB8	Lamb1 - (Itgav+Itgb8)	LAMININ	ECM-Receptor	KEGG: mmu04512
Schwann	Schwann	Lamb1	ITGAV_ITGB8	1.92382e-05	0	LAMB1_ITGAV_ITGB8	Lamb1 - (Itgav+Itgb8)	LAMININ	ECM-Receptor	KEGG: mmu04512
ECs	Schwann	Lamb2	ITGAV_ITGB8	7.60925e-06	0	LAMB2_ITGAV_ITGB8	Lamb2 - (Itgav+Itgb8)	LAMININ	ECM-Receptor	KEGG: mmu04512
MuSCs	Schwann	Lamb2	ITGAV_ITGB8	3.68291e-06	0	LAMB2_ITGAV_ITGB8	Lamb2 - (Itgav+Itgb8)	LAMININ	ECM-Receptor	KEGG: mmu04512
Myofibers	Schwann	Lamb2	ITGAV_ITGB8	4.2335e-06	0	LAMB2_ITGAV_ITGB8	Lamb2 - (Itgav+Itgb8)	LAMININ	ECM-Receptor	KEGG: mmu04512
FAPs	Schwann	Lamb2	ITGAV_ITGB8	9.1444e-06	0	LAMB2_ITGAV_ITGB8	Lamb2 - (Itgav+Itgb8)	LAMININ	ECM-Receptor	KEGG: mmu04512
Pericytes/SMC	Schwann	Lamb2	ITGAV_ITGB8	5.41161e-05	0	LAMB2_ITGAV_ITGB8	Lamb2 - (Itgav+Itgb8)	LAMININ	ECM-Receptor	KEGG: mmu04512
Schwann	Schwann	Lamb2	ITGAV_ITGB8	0.000388463	0	LAMB2_ITGAV_ITGB8	Lamb2 - (Itgav+Itgb8)	LAMININ	ECM-Receptor	KEGG: mmu04512
Myeloid cells	Schwann	Lamc1	ITGAV_ITGB8	4.11989e-05	0	LAMC1_ITGAV_ITGB8	Lamc1 - (Itgav+Itgb8)	LAMININ	ECM-Receptor	KEGG: mmu04512
ECs	Schwann	Lamc1	ITGAV_ITGB8	0.000103156	0	LAMC1_ITGAV_ITGB8	Lamc1 - (Itgav+Itgb8)	LAMININ	ECM-Receptor	KEGG: mmu04512
MuSCs	Schwann	Lamc1	ITGAV_ITGB8	5.92093e-05	0	LAMC1_ITGAV_ITGB8	Lamc1 - (Itgav+Itgb8)	LAMININ	ECM-Receptor	KEGG: mmu04512
Myofibers	Schwann	Lamc1	ITGAV_ITGB8	5.51725e-05	0	LAMC1_ITGAV_ITGB8	Lamc1 - (Itgav+Itgb8)	LAMININ	ECM-Receptor	KEGG: mmu04512
FAPs	Schwann	Lamc1	ITGAV_ITGB8	7.90074e-05	0	LAMC1_ITGAV_ITGB8	Lamc1 - (Itgav+Itgb8)	LAMININ	ECM-Receptor	KEGG: mmu04512
Pericytes/SMC	Schwann	Lamc1	ITGAV_ITGB8	0.000134422	0	LAMC1_ITGAV_ITGB8	Lamc1 - (Itgav+Itgb8)	LAMININ	ECM-Receptor	KEGG: mmu04512
NK/T cells	Schwann	Lamc1	ITGAV_ITGB8	2.90619e-05	0	LAMC1_ITGAV_ITGB8	Lamc1 - (Itgav+Itgb8)	LAMININ	ECM-Receptor	KEGG: mmu04512
Schwann	Schwann	Lamc1	ITGAV_ITGB8	0.000881073	0	LAMC1_ITGAV_ITGB8	Lamc1 - (Itgav+Itgb8)	LAMININ	ECM-Receptor	KEGG: mmu04512
Myeloid cells	Schwann	Col1a1	ITGAV_ITGB8	0.00038966	0	COL1A1_ITGAV_ITGB8	Col1a1 - (Itgav+Itgb8)	COLLAGEN	ECM-Receptor	KEGG: mmu04512
ECs	Schwann	Col1a1	ITGAV_ITGB8	0.000330545	0	COL1A1_ITGAV_ITGB8	Col1a1 - (Itgav+Itgb8)	COLLAGEN	ECM-Receptor	KEGG: mmu04512
MuSCs	Schwann	Col1a1	ITGAV_ITGB8	0.000362843	0	COL1A1_ITGAV_ITGB8	Col1a1 - (Itgav+Itgb8)	COLLAGEN	ECM-Receptor	KEGG: mmu04512
Myofibers	Schwann	Col1a1	ITGAV_ITGB8	0.000369454	0	COL1A1_ITGAV_ITGB8	Col1a1 - (Itgav+Itgb8)	COLLAGEN	ECM-Receptor	KEGG: mmu04512
FAPs	Schwann	Col1a1	ITGAV_ITGB8	0.000432363	0	COL1A1_ITGAV_ITGB8	Col1a1 - (Itgav+Itgb8)	COLLAGEN	ECM-Receptor	KEGG: mmu04512
Pericytes/SMC	Schwann	Col1a1	ITGAV_ITGB8	0.000597496	0	COL1A1_ITGAV_ITGB8	Col1a1 - (Itgav+Itgb8)	COLLAGEN	ECM-Receptor	KEGG: mmu04512
NK/T cells	Schwann	Col1a1	ITGAV_ITGB8	0.000272043	0	COL1A1_ITGAV_ITGB8	Col1a1 - (Itgav+Itgb8)	COLLAGEN	ECM-Receptor	KEGG: mmu04512
Schwann	Schwann	Col1a1	ITGAV_ITGB8	0.00369985	0	COL1A1_ITGAV_ITGB8	Col1a1 - (Itgav+Itgb8)	COLLAGEN	ECM-Receptor	KEGG: mmu04512
Myeloid cells	Schwann	Col1a2	ITGAV_ITGB8	0.000374516	0	COL1A2_ITGAV_ITGB8	Col1a2 - (Itgav+Itgb8)	COLLAGEN	ECM-Receptor	KEGG: mmu04512
ECs	Schwann	Col1a2	ITGAV_ITGB8	0.00032124	0	COL1A2_ITGAV_ITGB8	Col1a2 - (Itgav+Itgb8)	COLLAGEN	ECM-Receptor	KEGG: mmu04512
MuSCs	Schwann	Col1a2	ITGAV_ITGB8	0.000352116	0	COL1A2_ITGAV_ITGB8	Col1a2 - (Itgav+Itgb8)	COLLAGEN	ECM-Receptor	KEGG: mmu04512
Myofibers	Schwann	Col1a2	ITGAV_ITGB8	0.00035687	0	COL1A2_ITGAV_ITGB8	Col1a2 - (Itgav+Itgb8)	COLLAGEN	ECM-Receptor	KEGG: mmu04512
FAPs	Schwann	Col1a2	ITGAV_ITGB8	0.000412482	0	COL1A2_ITGAV_ITGB8	Col1a2 - (Itgav+Itgb8)	COLLAGEN	ECM-Receptor	KEGG: mmu04512
Pericytes/SMC	Schwann	Col1a2	ITGAV_ITGB8	0.000552757	0	COL1A2_ITGAV_ITGB8	Col1a2 - (Itgav+Itgb8)	COLLAGEN	ECM-Receptor	KEGG: mmu04512
NK/T cells	Schwann	Col1a2	ITGAV_ITGB8	0.000252289	0	COL1A2_ITGAV_ITGB8	Col1a2 - (Itgav+Itgb8)	COLLAGEN	ECM-Receptor	KEGG: mmu04512
Schwann	Schwann	Col1a2	ITGAV_ITGB8	0.00348925	0	COL1A2_ITGAV_ITGB8	Col1a2 - (Itgav+Itgb8)	COLLAGEN	ECM-Receptor	KEGG: mmu04512
Myeloid cells	Schwann	Col4a1	ITGAV_ITGB8	0.000225087	0	COL4A1_ITGAV_ITGB8	Col4a1 - (Itgav+Itgb8)	COLLAGEN	ECM-Receptor	KEGG: mmu04512
ECs	Schwann	Col4a1	ITGAV_ITGB8	0.000385025	0	COL4A1_ITGAV_ITGB8	Col4a1 - (Itgav+Itgb8)	COLLAGEN	ECM-Receptor	KEGG: mmu04512
MuSCs	Schwann	Col4a1	ITGAV_ITGB8	0.00022394	0	COL4A1_ITGAV_ITGB8	Col4a1 - (Itgav+Itgb8)	COLLAGEN	ECM-Receptor	KEGG: mmu04512
Myofibers	Schwann	Col4a1	ITGAV_ITGB8	0.000281974	0	COL4A1_ITGAV_ITGB8	Col4a1 - (Itgav+Itgb8)	COLLAGEN	ECM-Receptor	KEGG: mmu04512
FAPs	Schwann	Col4a1	ITGAV_ITGB8	0.000228251	0	COL4A1_ITGAV_ITGB8	Col4a1 - (Itgav+Itgb8)	COLLAGEN	ECM-Receptor	KEGG: mmu04512
Pericytes/SMC	Schwann	Col4a1	ITGAV_ITGB8	0.000559502	0	COL4A1_ITGAV_ITGB8	Col4a1 - (Itgav+Itgb8)	COLLAGEN	ECM-Receptor	KEGG: mmu04512
NK/T cells	Schwann	Col4a1	ITGAV_ITGB8	0.000177453	0	COL4A1_ITGAV_ITGB8	Col4a1 - (Itgav+Itgb8)	COLLAGEN	ECM-Receptor	KEGG: mmu04512
Schwann	Schwann	Col4a1	ITGAV_ITGB8	0.00304595	0	COL4A1_ITGAV_ITGB8	Col4a1 - (Itgav+Itgb8)	COLLAGEN	ECM-Receptor	KEGG: mmu04512
Myeloid cells	Schwann	Col4a2	ITGAV_ITGB8	5.43167e-05	0	COL4A2_ITGAV_ITGB8	Col4a2 - (Itgav+Itgb8)	COLLAGEN	ECM-Receptor	KEGG: mmu04512
ECs	Schwann	Col4a2	ITGAV_ITGB8	0.000184523	0	COL4A2_ITGAV_ITGB8	Col4a2 - (Itgav+Itgb8)	COLLAGEN	ECM-Receptor	KEGG: mmu04512
MuSCs	Schwann	Col4a2	ITGAV_ITGB8	6.13448e-05	0	COL4A2_ITGAV_ITGB8	Col4a2 - (Itgav+Itgb8)	COLLAGEN	ECM-Receptor	KEGG: mmu04512
Myofibers	Schwann	Col4a2	ITGAV_ITGB8	9.61668e-05	0	COL4A2_ITGAV_ITGB8	Col4a2 - (Itgav+Itgb8)	COLLAGEN	ECM-Receptor	KEGG: mmu04512
FAPs	Schwann	Col4a2	ITGAV_ITGB8	7.51158e-05	0	COL4A2_ITGAV_ITGB8	Col4a2 - (Itgav+Itgb8)	COLLAGEN	ECM-Receptor	KEGG: mmu04512
Pericytes/SMC	Schwann	Col4a2	ITGAV_ITGB8	0.000218692	0	COL4A2_ITGAV_ITGB8	Col4a2 - (Itgav+Itgb8)	COLLAGEN	ECM-Receptor	KEGG: mmu04512
NK/T cells	Schwann	Col4a2	ITGAV_ITGB8	5.01828e-05	0	COL4A2_ITGAV_ITGB8	Col4a2 - (Itgav+Itgb8)	COLLAGEN	ECM-Receptor	KEGG: mmu04512
Schwann	Schwann	Col4a2	ITGAV_ITGB8	0.000919342	0	COL4A2_ITGAV_ITGB8	Col4a2 - (Itgav+Itgb8)	COLLAGEN	ECM-Receptor	KEGG: mmu04512
Myeloid cells	Schwann	Col6a1	ITGAV_ITGB8	4.56692e-05	0	COL6A1_ITGAV_ITGB8	Col6a1 - (Itgav+Itgb8)	COLLAGEN	ECM-Receptor	KEGG: mmu04512
ECs	Schwann	Col6a1	ITGAV_ITGB8	6.37046e-05	0	COL6A1_ITGAV_ITGB8	Col6a1 - (Itgav+Itgb8)	COLLAGEN	ECM-Receptor	KEGG: mmu04512
MuSCs	Schwann	Col6a1	ITGAV_ITGB8	6.00374e-05	0	COL6A1_ITGAV_ITGB8	Col6a1 - (Itgav+Itgb8)	COLLAGEN	ECM-Receptor	KEGG: mmu04512
Myofibers	Schwann	Col6a1	ITGAV_ITGB8	5.00034e-05	0	COL6A1_ITGAV_ITGB8	Col6a1 - (Itgav+Itgb8)	COLLAGEN	ECM-Receptor	KEGG: mmu04512
FAPs	Schwann	Col6a1	ITGAV_ITGB8	0.00014157	0	COL6A1_ITGAV_ITGB8	Col6a1 - (Itgav+Itgb8)	COLLAGEN	ECM-Receptor	KEGG: mmu04512
Pericytes/SMC	Schwann	Col6a1	ITGAV_ITGB8	9.33379e-05	0	COL6A1_ITGAV_ITGB8	Col6a1 - (Itgav+Itgb8)	COLLAGEN	ECM-Receptor	KEGG: mmu04512
NK/T cells	Schwann	Col6a1	ITGAV_ITGB8	3.75921e-05	0	COL6A1_ITGAV_ITGB8	Col6a1 - (Itgav+Itgb8)	COLLAGEN	ECM-Receptor	KEGG: mmu04512
Schwann	Schwann	Col6a1	ITGAV_ITGB8	0.000424941	0	COL6A1_ITGAV_ITGB8	Col6a1 - (Itgav+Itgb8)	COLLAGEN	ECM-Receptor	KEGG: mmu04512
Myeloid cells	Schwann	Col6a2	ITGAV_ITGB8	6.6211e-05	0	COL6A2_ITGAV_ITGB8	Col6a2 - (Itgav+Itgb8)	COLLAGEN	ECM-Receptor	KEGG: mmu04512
ECs	Schwann	Col6a2	ITGAV_ITGB8	8.11931e-05	0	COL6A2_ITGAV_ITGB8	Col6a2 - (Itgav+Itgb8)	COLLAGEN	ECM-Receptor	KEGG: mmu04512
MuSCs	Schwann	Col6a2	ITGAV_ITGB8	7.52332e-05	0	COL6A2_ITGAV_ITGB8	Col6a2 - (Itgav+Itgb8)	COLLAGEN	ECM-Receptor	KEGG: mmu04512
Myofibers	Schwann	Col6a2	ITGAV_ITGB8	6.90015e-05	0	COL6A2_ITGAV_ITGB8	Col6a2 - (Itgav+Itgb8)	COLLAGEN	ECM-Receptor	KEGG: mmu04512
FAPs	Schwann	Col6a2	ITGAV_ITGB8	0.00016442	0	COL6A2_ITGAV_ITGB8	Col6a2 - (Itgav+Itgb8)	COLLAGEN	ECM-Receptor	KEGG: mmu04512
Pericytes/SMC	Schwann	Col6a2	ITGAV_ITGB8	0.00013846	0	COL6A2_ITGAV_ITGB8	Col6a2 - (Itgav+Itgb8)	COLLAGEN	ECM-Receptor	KEGG: mmu04512
NK/T cells	Schwann	Col6a2	ITGAV_ITGB8	3.85774e-05	0	COL6A2_ITGAV_ITGB8	Col6a2 - (Itgav+Itgb8)	COLLAGEN	ECM-Receptor	KEGG: mmu04512
Schwann	Schwann	Col6a2	ITGAV_ITGB8	0.000557159	0	COL6A2_ITGAV_ITGB8	Col6a2 - (Itgav+Itgb8)	COLLAGEN	ECM-Receptor	KEGG: mmu04512
Myeloid cells	Schwann	Col6a3	ITGAV_ITGB8	9.95891e-05	0	COL6A3_ITGAV_ITGB8	Col6a3 - (Itgav+Itgb8)	COLLAGEN	ECM-Receptor	KEGG: mmu04512
ECs	Schwann	Col6a3	ITGAV_ITGB8	0.00011415	0	COL6A3_ITGAV_ITGB8	Col6a3 - (Itgav+Itgb8)	COLLAGEN	ECM-Receptor	KEGG: mmu04512
MuSCs	Schwann	Col6a3	ITGAV_ITGB8	0.000108061	0	COL6A3_ITGAV_ITGB8	Col6a3 - (Itgav+Itgb8)	COLLAGEN	ECM-Receptor	KEGG: mmu04512
Myofibers	Schwann	Col6a3	ITGAV_ITGB8	9.83954e-05	0	COL6A3_ITGAV_ITGB8	Col6a3 - (Itgav+Itgb8)	COLLAGEN	ECM-Receptor	KEGG: mmu04512
FAPs	Schwann	Col6a3	ITGAV_ITGB8	0.000214679	0	COL6A3_ITGAV_ITGB8	Col6a3 - (Itgav+Itgb8)	COLLAGEN	ECM-Receptor	KEGG: mmu04512
Pericytes/SMC	Schwann	Col6a3	ITGAV_ITGB8	0.000242054	0	COL6A3_ITGAV_ITGB8	Col6a3 - (Itgav+Itgb8)	COLLAGEN	ECM-Receptor	KEGG: mmu04512
NK/T cells	Schwann	Col6a3	ITGAV_ITGB8	7.95718e-05	0	COL6A3_ITGAV_ITGB8	Col6a3 - (Itgav+Itgb8)	COLLAGEN	ECM-Receptor	KEGG: mmu04512
Schwann	Schwann	Col6a3	ITGAV_ITGB8	0.000577122	0	COL6A3_ITGAV_ITGB8	Col6a3 - (Itgav+Itgb8)	COLLAGEN	ECM-Receptor	KEGG: mmu04512
MuSCs	ECs	Lama2	ITGA6_ITGB4	4.0152e-06	0	LAMA2_ITGA6_ITGB4	Lama2 - (Itga6+Itgb4)	LAMININ	ECM-Receptor	KEGG: mmu04512
FAPs	ECs	Lama2	ITGA6_ITGB4	4.7304e-05	0	LAMA2_ITGA6_ITGB4	Lama2 - (Itga6+Itgb4)	LAMININ	ECM-Receptor	KEGG: mmu04512
Fibroblasts	ECs	Lama2	ITGA6_ITGB4	2.52251e-05	0	LAMA2_ITGA6_ITGB4	Lama2 - (Itga6+Itgb4)	LAMININ	ECM-Receptor	KEGG: mmu04512
MuSCs	MuSCs	Lama2	ITGA6_ITGB4	8.58907e-06	0	LAMA2_ITGA6_ITGB4	Lama2 - (Itga6+Itgb4)	LAMININ	ECM-Receptor	KEGG: mmu04512
FAPs	MuSCs	Lama2	ITGA6_ITGB4	8.82462e-05	0	LAMA2_ITGA6_ITGB4	Lama2 - (Itga6+Itgb4)	LAMININ	ECM-Receptor	KEGG: mmu04512
Fibroblasts	MuSCs	Lama2	ITGA6_ITGB4	4.03227e-05	0	LAMA2_ITGA6_ITGB4	Lama2 - (Itga6+Itgb4)	LAMININ	ECM-Receptor	KEGG: mmu04512
MuSCs	Pericytes/SMC	Lama2	ITGA6_ITGB4	2.2066e-06	0	LAMA2_ITGA6_ITGB4	Lama2 - (Itga6+Itgb4)	LAMININ	ECM-Receptor	KEGG: mmu04512
FAPs	Pericytes/SMC	Lama2	ITGA6_ITGB4	2.53196e-05	0	LAMA2_ITGA6_ITGB4	Lama2 - (Itga6+Itgb4)	LAMININ	ECM-Receptor	KEGG: mmu04512
Fibroblasts	Pericytes/SMC	Lama2	ITGA6_ITGB4	2.29913e-05	0	LAMA2_ITGA6_ITGB4	Lama2 - (Itga6+Itgb4)	LAMININ	ECM-Receptor	KEGG: mmu04512
MuSCs	Schwann	Lama2	ITGA6_ITGB4	2.90619e-06	0	LAMA2_ITGA6_ITGB4	Lama2 - (Itga6+Itgb4)	LAMININ	ECM-Receptor	KEGG: mmu04512
FAPs	Schwann	Lama2	ITGA6_ITGB4	2.9012e-05	0	LAMA2_ITGA6_ITGB4	Lama2 - (Itga6+Itgb4)	LAMININ	ECM-Receptor	KEGG: mmu04512
Schwann	Schwann	Lama2	ITGA6_ITGB4	7.84838e-05	0	LAMA2_ITGA6_ITGB4	Lama2 - (Itga6+Itgb4)	LAMININ	ECM-Receptor	KEGG: mmu04512
ECs	ECs	Lama4	ITGA6_ITGB4	0.000837274	0	LAMA4_ITGA6_ITGB4	Lama4 - (Itga6+Itgb4)	LAMININ	ECM-Receptor	KEGG: mmu04512
MuSCs	ECs	Lama4	ITGA6_ITGB4	0.000179058	0	LAMA4_ITGA6_ITGB4	Lama4 - (Itga6+Itgb4)	LAMININ	ECM-Receptor	KEGG: mmu04512
Myofibers	ECs	Lama4	ITGA6_ITGB4	8.0782e-05	0.03	LAMA4_ITGA6_ITGB4	Lama4 - (Itga6+Itgb4)	LAMININ	ECM-Receptor	KEGG: mmu04512
FAPs	ECs	Lama4	ITGA6_ITGB4	0.000534664	0	LAMA4_ITGA6_ITGB4	Lama4 - (Itga6+Itgb4)	LAMININ	ECM-Receptor	KEGG: mmu04512
Pericytes/SMC	ECs	Lama4	ITGA6_ITGB4	0.000295406	0	LAMA4_ITGA6_ITGB4	Lama4 - (Itga6+Itgb4)	LAMININ	ECM-Receptor	KEGG: mmu04512
Fibroblasts	ECs	Lama4	ITGA6_ITGB4	7.60679e-05	0	LAMA4_ITGA6_ITGB4	Lama4 - (Itga6+Itgb4)	LAMININ	ECM-Receptor	KEGG: mmu04512
Schwann	ECs	Lama4	ITGA6_ITGB4	3.80196e-05	0.02	LAMA4_ITGA6_ITGB4	Lama4 - (Itga6+Itgb4)	LAMININ	ECM-Receptor	KEGG: mmu04512
Myeloid cells	MuSCs	Lama4	ITGA6_ITGB4	0.000242239	0	LAMA4_ITGA6_ITGB4	Lama4 - (Itga6+Itgb4)	LAMININ	ECM-Receptor	KEGG: mmu04512
ECs	MuSCs	Lama4	ITGA6_ITGB4	0.000544268	0	LAMA4_ITGA6_ITGB4	Lama4 - (Itga6+Itgb4)	LAMININ	ECM-Receptor	KEGG: mmu04512
MuSCs	MuSCs	Lama4	ITGA6_ITGB4	0.00038286	0	LAMA4_ITGA6_ITGB4	Lama4 - (Itga6+Itgb4)	LAMININ	ECM-Receptor	KEGG: mmu04512
Myofibers	MuSCs	Lama4	ITGA6_ITGB4	0.000118112	0	LAMA4_ITGA6_ITGB4	Lama4 - (Itga6+Itgb4)	LAMININ	ECM-Receptor	KEGG: mmu04512
FAPs	MuSCs	Lama4	ITGA6_ITGB4	0.000996249	0	LAMA4_ITGA6_ITGB4	Lama4 - (Itga6+Itgb4)	LAMININ	ECM-Receptor	KEGG: mmu04512
Pericytes/SMC	MuSCs	Lama4	ITGA6_ITGB4	0.000326979	0	LAMA4_ITGA6_ITGB4	Lama4 - (Itga6+Itgb4)	LAMININ	ECM-Receptor	KEGG: mmu04512
Fibroblasts	MuSCs	Lama4	ITGA6_ITGB4	0.000121526	0	LAMA4_ITGA6_ITGB4	Lama4 - (Itga6+Itgb4)	LAMININ	ECM-Receptor	KEGG: mmu04512
Schwann	MuSCs	Lama4	ITGA6_ITGB4	4.69301e-05	0	LAMA4_ITGA6_ITGB4	Lama4 - (Itga6+Itgb4)	LAMININ	ECM-Receptor	KEGG: mmu04512
ECs	Pericytes/SMC	Lama4	ITGA6_ITGB4	0.00027075	0	LAMA4_ITGA6_ITGB4	Lama4 - (Itga6+Itgb4)	LAMININ	ECM-Receptor	KEGG: mmu04512
FAPs	Pericytes/SMC	Lama4	ITGA6_ITGB4	0.000286678	0	LAMA4_ITGA6_ITGB4	Lama4 - (Itga6+Itgb4)	LAMININ	ECM-Receptor	KEGG: mmu04512
Pericytes/SMC	Pericytes/SMC	Lama4	ITGA6_ITGB4	0.000495892	0	LAMA4_ITGA6_ITGB4	Lama4 - (Itga6+Itgb4)	LAMININ	ECM-Receptor	KEGG: mmu04512
Fibroblasts	Pericytes/SMC	Lama4	ITGA6_ITGB4	6.93905e-05	0	LAMA4_ITGA6_ITGB4	Lama4 - (Itga6+Itgb4)	LAMININ	ECM-Receptor	KEGG: mmu04512
Myeloid cells	Schwann	Lama4	ITGA6_ITGB4	9.81555e-05	0	LAMA4_ITGA6_ITGB4	Lama4 - (Itga6+Itgb4)	LAMININ	ECM-Receptor	KEGG: mmu04512
ECs	Schwann	Lama4	ITGA6_ITGB4	0.000313345	0	LAMA4_ITGA6_ITGB4	Lama4 - (Itga6+Itgb4)	LAMININ	ECM-Receptor	KEGG: mmu04512
MuSCs	Schwann	Lama4	ITGA6_ITGB4	0.00012866	0	LAMA4_ITGA6_ITGB4	Lama4 - (Itga6+Itgb4)	LAMININ	ECM-Receptor	KEGG: mmu04512
Myofibers	Schwann	Lama4	ITGA6_ITGB4	0.000109262	0	LAMA4_ITGA6_ITGB4	Lama4 - (Itga6+Itgb4)	LAMININ	ECM-Receptor	KEGG: mmu04512
FAPs	Schwann	Lama4	ITGA6_ITGB4	0.000321655	0	LAMA4_ITGA6_ITGB4	Lama4 - (Itga6+Itgb4)	LAMININ	ECM-Receptor	KEGG: mmu04512
Pericytes/SMC	Schwann	Lama4	ITGA6_ITGB4	0.000398838	0	LAMA4_ITGA6_ITGB4	Lama4 - (Itga6+Itgb4)	LAMININ	ECM-Receptor	KEGG: mmu04512
NK/T cells	Schwann	Lama4	ITGA6_ITGB4	5.67859e-05	0	LAMA4_ITGA6_ITGB4	Lama4 - (Itga6+Itgb4)	LAMININ	ECM-Receptor	KEGG: mmu04512
Schwann	Schwann	Lama4	ITGA6_ITGB4	0.00155924	0	LAMA4_ITGA6_ITGB4	Lama4 - (Itga6+Itgb4)	LAMININ	ECM-Receptor	KEGG: mmu04512
ECs	ECs	Lama5	ITGA6_ITGB4	0.00054431	0	LAMA5_ITGA6_ITGB4	Lama5 - (Itga6+Itgb4)	LAMININ	ECM-Receptor	KEGG: mmu04512
MuSCs	ECs	Lama5	ITGA6_ITGB4	0.000257008	0	LAMA5_ITGA6_ITGB4	Lama5 - (Itga6+Itgb4)	LAMININ	ECM-Receptor	KEGG: mmu04512
Myofibers	ECs	Lama5	ITGA6_ITGB4	3.11416e-05	0.03	LAMA5_ITGA6_ITGB4	Lama5 - (Itga6+Itgb4)	LAMININ	ECM-Receptor	KEGG: mmu04512
FAPs	ECs	Lama5	ITGA6_ITGB4	5.65652e-05	0.03	LAMA5_ITGA6_ITGB4	Lama5 - (Itga6+Itgb4)	LAMININ	ECM-Receptor	KEGG: mmu04512
Pericytes/SMC	ECs	Lama5	ITGA6_ITGB4	0.000194065	0	LAMA5_ITGA6_ITGB4	Lama5 - (Itga6+Itgb4)	LAMININ	ECM-Receptor	KEGG: mmu04512
ECs	MuSCs	Lama5	ITGA6_ITGB4	0.000353972	0	LAMA5_ITGA6_ITGB4	Lama5 - (Itga6+Itgb4)	LAMININ	ECM-Receptor	KEGG: mmu04512
MuSCs	MuSCs	Lama5	ITGA6_ITGB4	0.000549424	0	LAMA5_ITGA6_ITGB4	Lama5 - (Itga6+Itgb4)	LAMININ	ECM-Receptor	KEGG: mmu04512
Myofibers	MuSCs	Lama5	ITGA6_ITGB4	4.5543e-05	0	LAMA5_ITGA6_ITGB4	Lama5 - (Itga6+Itgb4)	LAMININ	ECM-Receptor	KEGG: mmu04512
FAPs	MuSCs	Lama5	ITGA6_ITGB4	0.000105521	0	LAMA5_ITGA6_ITGB4	Lama5 - (Itga6+Itgb4)	LAMININ	ECM-Receptor	KEGG: mmu04512
Pericytes/SMC	MuSCs	Lama5	ITGA6_ITGB4	0.000214876	0	LAMA5_ITGA6_ITGB4	Lama5 - (Itga6+Itgb4)	LAMININ	ECM-Receptor	KEGG: mmu04512
ECs	Pericytes/SMC	Lama5	ITGA6_ITGB4	0.000175908	0	LAMA5_ITGA6_ITGB4	Lama5 - (Itga6+Itgb4)	LAMININ	ECM-Receptor	KEGG: mmu04512
MuSCs	Pericytes/SMC	Lama5	ITGA6_ITGB4	0.000141374	0	LAMA5_ITGA6_ITGB4	Lama5 - (Itga6+Itgb4)	LAMININ	ECM-Receptor	KEGG: mmu04512
Pericytes/SMC	Pericytes/SMC	Lama5	ITGA6_ITGB4	0.000325619	0	LAMA5_ITGA6_ITGB4	Lama5 - (Itga6+Itgb4)	LAMININ	ECM-Receptor	KEGG: mmu04512
ECs	Schwann	Lama5	ITGA6_ITGB4	0.000205063	0	LAMA5_ITGA6_ITGB4	Lama5 - (Itga6+Itgb4)	LAMININ	ECM-Receptor	KEGG: mmu04512
MuSCs	Schwann	Lama5	ITGA6_ITGB4	0.000184075	0	LAMA5_ITGA6_ITGB4	Lama5 - (Itga6+Itgb4)	LAMININ	ECM-Receptor	KEGG: mmu04512
Myofibers	Schwann	Lama5	ITGA6_ITGB4	4.22843e-05	0	LAMA5_ITGA6_ITGB4	Lama5 - (Itga6+Itgb4)	LAMININ	ECM-Receptor	KEGG: mmu04512
FAPs	Schwann	Lama5	ITGA6_ITGB4	3.46792e-05	0	LAMA5_ITGA6_ITGB4	Lama5 - (Itga6+Itgb4)	LAMININ	ECM-Receptor	KEGG: mmu04512
Pericytes/SMC	Schwann	Lama5	ITGA6_ITGB4	0.000263395	0	LAMA5_ITGA6_ITGB4	Lama5 - (Itga6+Itgb4)	LAMININ	ECM-Receptor	KEGG: mmu04512
NK/T cells	Schwann	Lama5	ITGA6_ITGB4	2.1805e-05	0	LAMA5_ITGA6_ITGB4	Lama5 - (Itga6+Itgb4)	LAMININ	ECM-Receptor	KEGG: mmu04512
ECs	ECs	Lamb1	ITGA6_ITGB4	0.000132074	0	LAMB1_ITGA6_ITGB4	Lamb1 - (Itga6+Itgb4)	LAMININ	ECM-Receptor	KEGG: mmu04512
MuSCs	ECs	Lamb1	ITGA6_ITGB4	4.85842e-05	0	LAMB1_ITGA6_ITGB4	Lamb1 - (Itga6+Itgb4)	LAMININ	ECM-Receptor	KEGG: mmu04512
FAPs	ECs	Lamb1	ITGA6_ITGB4	0.000122806	0	LAMB1_ITGA6_ITGB4	Lamb1 - (Itga6+Itgb4)	LAMININ	ECM-Receptor	KEGG: mmu04512
Fibroblasts	ECs	Lamb1	ITGA6_ITGB4	5.67984e-06	0.04	LAMB1_ITGA6_ITGB4	Lamb1 - (Itga6+Itgb4)	LAMININ	ECM-Receptor	KEGG: mmu04512
ECs	MuSCs	Lamb1	ITGA6_ITGB4	8.59391e-05	0	LAMB1_ITGA6_ITGB4	Lamb1 - (Itga6+Itgb4)	LAMININ	ECM-Receptor	KEGG: mmu04512
MuSCs	MuSCs	Lamb1	ITGA6_ITGB4	0.000103917	0	LAMB1_ITGA6_ITGB4	Lamb1 - (Itga6+Itgb4)	LAMININ	ECM-Receptor	KEGG: mmu04512
FAPs	MuSCs	Lamb1	ITGA6_ITGB4	0.000229055	0	LAMB1_ITGA6_ITGB4	Lamb1 - (Itga6+Itgb4)	LAMININ	ECM-Receptor	KEGG: mmu04512
Pericytes/SMC	MuSCs	Lamb1	ITGA6_ITGB4	1.67884e-05	0.02	LAMB1_ITGA6_ITGB4	Lamb1 - (Itga6+Itgb4)	LAMININ	ECM-Receptor	KEGG: mmu04512
Fibroblasts	MuSCs	Lamb1	ITGA6_ITGB4	9.08133e-06	0	LAMB1_ITGA6_ITGB4	Lamb1 - (Itga6+Itgb4)	LAMININ	ECM-Receptor	KEGG: mmu04512
ECs	Pericytes/SMC	Lamb1	ITGA6_ITGB4	4.26472e-05	0	LAMB1_ITGA6_ITGB4	Lamb1 - (Itga6+Itgb4)	LAMININ	ECM-Receptor	KEGG: mmu04512
MuSCs	Pericytes/SMC	Lamb1	ITGA6_ITGB4	2.67045e-05	0	LAMB1_ITGA6_ITGB4	Lamb1 - (Itga6+Itgb4)	LAMININ	ECM-Receptor	KEGG: mmu04512
FAPs	Pericytes/SMC	Lamb1	ITGA6_ITGB4	6.57502e-05	0	LAMB1_ITGA6_ITGB4	Lamb1 - (Itga6+Itgb4)	LAMININ	ECM-Receptor	KEGG: mmu04512
ECs	Schwann	Lamb1	ITGA6_ITGB4	5.02292e-05	0	LAMB1_ITGA6_ITGB4	Lamb1 - (Itga6+Itgb4)	LAMININ	ECM-Receptor	KEGG: mmu04512
MuSCs	Schwann	Lamb1	ITGA6_ITGB4	3.50997e-05	0	LAMB1_ITGA6_ITGB4	Lamb1 - (Itga6+Itgb4)	LAMININ	ECM-Receptor	KEGG: mmu04512
FAPs	Schwann	Lamb1	ITGA6_ITGB4	7.50921e-05	0	LAMB1_ITGA6_ITGB4	Lamb1 - (Itga6+Itgb4)	LAMININ	ECM-Receptor	KEGG: mmu04512
Pericytes/SMC	Schwann	Lamb1	ITGA6_ITGB4	2.07606e-05	0.01	LAMB1_ITGA6_ITGB4	Lamb1 - (Itga6+Itgb4)	LAMININ	ECM-Receptor	KEGG: mmu04512
ECs	ECs	Lamb2	ITGA6_ITGB4	9.86465e-05	0	LAMB2_ITGA6_ITGB4	Lamb2 - (Itga6+Itgb4)	LAMININ	ECM-Receptor	KEGG: mmu04512
MuSCs	ECs	Lamb2	ITGA6_ITGB4	2.51614e-05	0	LAMB2_ITGA6_ITGB4	Lamb2 - (Itga6+Itgb4)	LAMININ	ECM-Receptor	KEGG: mmu04512
Myofibers	ECs	Lamb2	ITGA6_ITGB4	1.53826e-05	0	LAMB2_ITGA6_ITGB4	Lamb2 - (Itga6+Itgb4)	LAMININ	ECM-Receptor	KEGG: mmu04512
FAPs	ECs	Lamb2	ITGA6_ITGB4	7.35923e-05	0	LAMB2_ITGA6_ITGB4	Lamb2 - (Itga6+Itgb4)	LAMININ	ECM-Receptor	KEGG: mmu04512
Pericytes/SMC	ECs	Lamb2	ITGA6_ITGB4	0.000195088	0	LAMB2_ITGA6_ITGB4	Lamb2 - (Itga6+Itgb4)	LAMININ	ECM-Receptor	KEGG: mmu04512
Fibroblasts	ECs	Lamb2	ITGA6_ITGB4	3.35025e-05	0	LAMB2_ITGA6_ITGB4	Lamb2 - (Itga6+Itgb4)	LAMININ	ECM-Receptor	KEGG: mmu04512
Schwann	ECs	Lamb2	ITGA6_ITGB4	4.63916e-05	0	LAMB2_ITGA6_ITGB4	Lamb2 - (Itga6+Itgb4)	LAMININ	ECM-Receptor	KEGG: mmu04512
ECs	MuSCs	Lamb2	ITGA6_ITGB4	6.41909e-05	0	LAMB2_ITGA6_ITGB4	Lamb2 - (Itga6+Itgb4)	LAMININ	ECM-Receptor	KEGG: mmu04512
MuSCs	MuSCs	Lamb2	ITGA6_ITGB4	5.38209e-05	0	LAMB2_ITGA6_ITGB4	Lamb2 - (Itga6+Itgb4)	LAMININ	ECM-Receptor	KEGG: mmu04512
Myofibers	MuSCs	Lamb2	ITGA6_ITGB4	2.2498e-05	0	LAMB2_ITGA6_ITGB4	Lamb2 - (Itga6+Itgb4)	LAMININ	ECM-Receptor	KEGG: mmu04512
FAPs	MuSCs	Lamb2	ITGA6_ITGB4	0.000137279	0	LAMB2_ITGA6_ITGB4	Lamb2 - (Itga6+Itgb4)	LAMININ	ECM-Receptor	KEGG: mmu04512
Pericytes/SMC	MuSCs	Lamb2	ITGA6_ITGB4	0.000216007	0	LAMB2_ITGA6_ITGB4	Lamb2 - (Itga6+Itgb4)	LAMININ	ECM-Receptor	KEGG: mmu04512
Fibroblasts	MuSCs	Lamb2	ITGA6_ITGB4	5.35492e-05	0	LAMB2_ITGA6_ITGB4	Lamb2 - (Itga6+Itgb4)	LAMININ	ECM-Receptor	KEGG: mmu04512
Schwann	MuSCs	Lamb2	ITGA6_ITGB4	5.72572e-05	0	LAMB2_ITGA6_ITGB4	Lamb2 - (Itga6+Itgb4)	LAMININ	ECM-Receptor	KEGG: mmu04512
ECs	Pericytes/SMC	Lamb2	ITGA6_ITGB4	3.1851e-05	0	LAMB2_ITGA6_ITGB4	Lamb2 - (Itga6+Itgb4)	LAMININ	ECM-Receptor	KEGG: mmu04512
MuSCs	Pericytes/SMC	Lamb2	ITGA6_ITGB4	1.38288e-05	0.01	LAMB2_ITGA6_ITGB4	Lamb2 - (Itga6+Itgb4)	LAMININ	ECM-Receptor	KEGG: mmu04512
Myofibers	Pericytes/SMC	Lamb2	ITGA6_ITGB4	9.70045e-06	0.02	LAMB2_ITGA6_ITGB4	Lamb2 - (Itga6+Itgb4)	LAMININ	ECM-Receptor	KEGG: mmu04512
FAPs	Pericytes/SMC	Lamb2	ITGA6_ITGB4	3.93942e-05	0	LAMB2_ITGA6_ITGB4	Lamb2 - (Itga6+Itgb4)	LAMININ	ECM-Receptor	KEGG: mmu04512
Pericytes/SMC	Pericytes/SMC	Lamb2	ITGA6_ITGB4	0.000327336	0	LAMB2_ITGA6_ITGB4	Lamb2 - (Itga6+Itgb4)	LAMININ	ECM-Receptor	KEGG: mmu04512
Fibroblasts	Pericytes/SMC	Lamb2	ITGA6_ITGB4	3.05399e-05	0	LAMB2_ITGA6_ITGB4	Lamb2 - (Itga6+Itgb4)	LAMININ	ECM-Receptor	KEGG: mmu04512
Schwann	Pericytes/SMC	Lamb2	ITGA6_ITGB4	5.38805e-05	0	LAMB2_ITGA6_ITGB4	Lamb2 - (Itga6+Itgb4)	LAMININ	ECM-Receptor	KEGG: mmu04512
ECs	Schwann	Lamb2	ITGA6_ITGB4	3.75451e-05	0	LAMB2_ITGA6_ITGB4	Lamb2 - (Itga6+Itgb4)	LAMININ	ECM-Receptor	KEGG: mmu04512
MuSCs	Schwann	Lamb2	ITGA6_ITGB4	1.81957e-05	0	LAMB2_ITGA6_ITGB4	Lamb2 - (Itga6+Itgb4)	LAMININ	ECM-Receptor	KEGG: mmu04512
Myofibers	Schwann	Lamb2	ITGA6_ITGB4	2.09125e-05	0	LAMB2_ITGA6_ITGB4	Lamb2 - (Itga6+Itgb4)	LAMININ	ECM-Receptor	KEGG: mmu04512
FAPs	Schwann	Lamb2	ITGA6_ITGB4	4.50876e-05	0	LAMB2_ITGA6_ITGB4	Lamb2 - (Itga6+Itgb4)	LAMININ	ECM-Receptor	KEGG: mmu04512
Pericytes/SMC	Schwann	Lamb2	ITGA6_ITGB4	0.000264769	0	LAMB2_ITGA6_ITGB4	Lamb2 - (Itga6+Itgb4)	LAMININ	ECM-Receptor	KEGG: mmu04512
Schwann	Schwann	Lamb2	ITGA6_ITGB4	0.00189881	0	LAMB2_ITGA6_ITGB4	Lamb2 - (Itga6+Itgb4)	LAMININ	ECM-Receptor	KEGG: mmu04512
Myeloid cells	ECs	Lamc1	ITGA6_ITGB4	0.000330063	0.01	LAMC1_ITGA6_ITGB4	Lamc1 - (Itga6+Itgb4)	LAMININ	ECM-Receptor	KEGG: mmu04512
ECs	ECs	Lamc1	ITGA6_ITGB4	0.0013348	0	LAMC1_ITGA6_ITGB4	Lamc1 - (Itga6+Itgb4)	LAMININ	ECM-Receptor	KEGG: mmu04512
MuSCs	ECs	Lamc1	ITGA6_ITGB4	0.00040409	0	LAMC1_ITGA6_ITGB4	Lamc1 - (Itga6+Itgb4)	LAMININ	ECM-Receptor	KEGG: mmu04512
Myofibers	ECs	Lamc1	ITGA6_ITGB4	0.000200279	0	LAMC1_ITGA6_ITGB4	Lamc1 - (Itga6+Itgb4)	LAMININ	ECM-Receptor	KEGG: mmu04512
FAPs	ECs	Lamc1	ITGA6_ITGB4	0.000634891	0	LAMC1_ITGA6_ITGB4	Lamc1 - (Itga6+Itgb4)	LAMININ	ECM-Receptor	KEGG: mmu04512
Pericytes/SMC	ECs	Lamc1	ITGA6_ITGB4	0.000484102	0	LAMC1_ITGA6_ITGB4	Lamc1 - (Itga6+Itgb4)	LAMININ	ECM-Receptor	KEGG: mmu04512
Fibroblasts	ECs	Lamc1	ITGA6_ITGB4	9.92012e-05	0	LAMC1_ITGA6_ITGB4	Lamc1 - (Itga6+Itgb4)	LAMININ	ECM-Receptor	KEGG: mmu04512
NK/T cells	ECs	Lamc1	ITGA6_ITGB4	7.68505e-05	0.04	LAMC1_ITGA6_ITGB4	Lamc1 - (Itga6+Itgb4)	LAMININ	ECM-Receptor	KEGG: mmu04512
Schwann	ECs	Lamc1	ITGA6_ITGB4	0.000105123	0	LAMC1_ITGA6_ITGB4	Lamc1 - (Itga6+Itgb4)	LAMININ	ECM-Receptor	KEGG: mmu04512
Myeloid cells	MuSCs	Lamc1	ITGA6_ITGB4	0.000499727	0	LAMC1_ITGA6_ITGB4	Lamc1 - (Itga6+Itgb4)	LAMININ	ECM-Receptor	KEGG: mmu04512
ECs	MuSCs	Lamc1	ITGA6_ITGB4	0.000867082	0	LAMC1_ITGA6_ITGB4	Lamc1 - (Itga6+Itgb4)	LAMININ	ECM-Receptor	KEGG: mmu04512
MuSCs	MuSCs	Lamc1	ITGA6_ITGB4	0.000863532	0	LAMC1_ITGA6_ITGB4	Lamc1 - (Itga6+Itgb4)	LAMININ	ECM-Receptor	KEGG: mmu04512
Myofibers	MuSCs	Lamc1	ITGA6_ITGB4	0.000292664	0	LAMC1_ITGA6_ITGB4	Lamc1 - (Itga6+Itgb4)	LAMININ	ECM-Receptor	KEGG: mmu04512
FAPs	MuSCs	Lamc1	ITGA6_ITGB4	0.00118272	0	LAMC1_ITGA6_ITGB4	Lamc1 - (Itga6+Itgb4)	LAMININ	ECM-Receptor	KEGG: mmu04512
Pericytes/SMC	MuSCs	Lamc1	ITGA6_ITGB4	0.000535522	0	LAMC1_ITGA6_ITGB4	Lamc1 - (Itga6+Itgb4)	LAMININ	ECM-Receptor	KEGG: mmu04512
Fibroblasts	MuSCs	Lamc1	ITGA6_ITGB4	0.000158442	0	LAMC1_ITGA6_ITGB4	Lamc1 - (Itga6+Itgb4)	LAMININ	ECM-Receptor	KEGG: mmu04512
NK/T cells	MuSCs	Lamc1	ITGA6_ITGB4	9.07503e-05	0	LAMC1_ITGA6_ITGB4	Lamc1 - (Itga6+Itgb4)	LAMININ	ECM-Receptor	KEGG: mmu04512
Schwann	MuSCs	Lamc1	ITGA6_ITGB4	0.000129633	0	LAMC1_ITGA6_ITGB4	Lamc1 - (Itga6+Itgb4)	LAMININ	ECM-Receptor	KEGG: mmu04512
ECs	Pericytes/SMC	Lamc1	ITGA6_ITGB4	0.000432076	0	LAMC1_ITGA6_ITGB4	Lamc1 - (Itga6+Itgb4)	LAMININ	ECM-Receptor	KEGG: mmu04512
MuSCs	Pericytes/SMC	Lamc1	ITGA6_ITGB4	0.000222403	0	LAMC1_ITGA6_ITGB4	Lamc1 - (Itga6+Itgb4)	LAMININ	ECM-Receptor	KEGG: mmu04512
Myofibers	Pericytes/SMC	Lamc1	ITGA6_ITGB4	0.000126461	0.01	LAMC1_ITGA6_ITGB4	Lamc1 - (Itga6+Itgb4)	LAMININ	ECM-Receptor	KEGG: mmu04512
FAPs	Pericytes/SMC	Lamc1	ITGA6_ITGB4	0.000340539	0	LAMC1_ITGA6_ITGB4	Lamc1 - (Itga6+Itgb4)	LAMININ	ECM-Receptor	KEGG: mmu04512
Pericytes/SMC	Pericytes/SMC	Lamc1	ITGA6_ITGB4	0.000813371	0	LAMC1_ITGA6_ITGB4	Lamc1 - (Itga6+Itgb4)	LAMININ	ECM-Receptor	KEGG: mmu04512
Fibroblasts	Pericytes/SMC	Lamc1	ITGA6_ITGB4	9.0528e-05	0	LAMC1_ITGA6_ITGB4	Lamc1 - (Itga6+Itgb4)	LAMININ	ECM-Receptor	KEGG: mmu04512
Schwann	Pericytes/SMC	Lamc1	ITGA6_ITGB4	0.000122246	0	LAMC1_ITGA6_ITGB4	Lamc1 - (Itga6+Itgb4)	LAMININ	ECM-Receptor	KEGG: mmu04512
Myeloid cells	Schwann	Lamc1	ITGA6_ITGB4	0.000201434	0	LAMC1_ITGA6_ITGB4	Lamc1 - (Itga6+Itgb4)	LAMININ	ECM-Receptor	KEGG: mmu04512
ECs	Schwann	Lamc1	ITGA6_ITGB4	0.000493981	0	LAMC1_ITGA6_ITGB4	Lamc1 - (Itga6+Itgb4)	LAMININ	ECM-Receptor	KEGG: mmu04512
MuSCs	Schwann	Lamc1	ITGA6_ITGB4	0.000287669	0	LAMC1_ITGA6_ITGB4	Lamc1 - (Itga6+Itgb4)	LAMININ	ECM-Receptor	KEGG: mmu04512
Myofibers	Schwann	Lamc1	ITGA6_ITGB4	0.000268391	0	LAMC1_ITGA6_ITGB4	Lamc1 - (Itga6+Itgb4)	LAMININ	ECM-Receptor	KEGG: mmu04512
FAPs	Schwann	Lamc1	ITGA6_ITGB4	0.000380457	0	LAMC1_ITGA6_ITGB4	Lamc1 - (Itga6+Itgb4)	LAMININ	ECM-Receptor	KEGG: mmu04512
Pericytes/SMC	Schwann	Lamc1	ITGA6_ITGB4	0.000647284	0	LAMC1_ITGA6_ITGB4	Lamc1 - (Itga6+Itgb4)	LAMININ	ECM-Receptor	KEGG: mmu04512
NK/T cells	Schwann	Lamc1	ITGA6_ITGB4	0.000142046	0	LAMC1_ITGA6_ITGB4	Lamc1 - (Itga6+Itgb4)	LAMININ	ECM-Receptor	KEGG: mmu04512
Schwann	Schwann	Lamc1	ITGA6_ITGB4	0.00424348	0	LAMC1_ITGA6_ITGB4	Lamc1 - (Itga6+Itgb4)	LAMININ	ECM-Receptor	KEGG: mmu04512
FAPs	Myeloid cells	Fn1	Cd44	0.00796441	0	FN1_CD44	Fn1 - Cd44	FN1	ECM-Receptor	KEGG: mmu04512
Fibroblasts	Myeloid cells	Fn1	Cd44	0.00135883	0	FN1_CD44	Fn1 - Cd44	FN1	ECM-Receptor	KEGG: mmu04512
FAPs	ECs	Fn1	Cd44	0.00384237	0	FN1_CD44	Fn1 - Cd44	FN1	ECM-Receptor	KEGG: mmu04512
Fibroblasts	ECs	Fn1	Cd44	0.000886932	0	FN1_CD44	Fn1 - Cd44	FN1	ECM-Receptor	KEGG: mmu04512
Myeloid cells	MuSCs	Fn1	Cd44	0.00638924	0	FN1_CD44	Fn1 - Cd44	FN1	ECM-Receptor	KEGG: mmu04512
ECs	MuSCs	Fn1	Cd44	0.00332286	0	FN1_CD44	Fn1 - Cd44	FN1	ECM-Receptor	KEGG: mmu04512
MuSCs	MuSCs	Fn1	Cd44	0.0062749	0	FN1_CD44	Fn1 - Cd44	FN1	ECM-Receptor	KEGG: mmu04512
Myofibers	MuSCs	Fn1	Cd44	0.00217963	0	FN1_CD44	Fn1 - Cd44	FN1	ECM-Receptor	KEGG: mmu04512
FAPs	MuSCs	Fn1	Cd44	0.010912	0	FN1_CD44	Fn1 - Cd44	FN1	ECM-Receptor	KEGG: mmu04512
Pericytes/SMC	MuSCs	Fn1	Cd44	0.00351893	0	FN1_CD44	Fn1 - Cd44	FN1	ECM-Receptor	KEGG: mmu04512
Fibroblasts	MuSCs	Fn1	Cd44	0.00215108	0	FN1_CD44	Fn1 - Cd44	FN1	ECM-Receptor	KEGG: mmu04512
NK/T cells	MuSCs	Fn1	Cd44	0.000986482	0	FN1_CD44	Fn1 - Cd44	FN1	ECM-Receptor	KEGG: mmu04512
FAPs	FAPs	Fn1	Cd44	0.00933128	0	FN1_CD44	Fn1 - Cd44	FN1	ECM-Receptor	KEGG: mmu04512
Pericytes/SMC	FAPs	Fn1	Cd44	0.0027711	0	FN1_CD44	Fn1 - Cd44	FN1	ECM-Receptor	KEGG: mmu04512
Fibroblasts	FAPs	Fn1	Cd44	0.00193735	0	FN1_CD44	Fn1 - Cd44	FN1	ECM-Receptor	KEGG: mmu04512
FAPs	NK/T cells	Fn1	Cd44	0.00126206	0	FN1_CD44	Fn1 - Cd44	FN1	ECM-Receptor	KEGG: mmu04512
Fibroblasts	NK/T cells	Fn1	Cd44	0.00132948	0	FN1_CD44	Fn1 - Cd44	FN1	ECM-Receptor	KEGG: mmu04512
FAPs	Myeloid cells	Col1a1	Cd44	0.0125894	0	COL1A1_CD44	Col1a1 - Cd44	COLLAGEN	ECM-Receptor	KEGG: mmu04512
Fibroblasts	Myeloid cells	Col1a1	Cd44	0.00222985	0	COL1A1_CD44	Col1a1 - Cd44	COLLAGEN	ECM-Receptor	KEGG: mmu04512
Fibroblasts	ECs	Col1a1	Cd44	0.00146635	0.01	COL1A1_CD44	Col1a1 - Cd44	COLLAGEN	ECM-Receptor	KEGG: mmu04512
Myeloid cells	MuSCs	Col1a1	Cd44	0.0127003	0	COL1A1_CD44	Col1a1 - Cd44	COLLAGEN	ECM-Receptor	KEGG: mmu04512
ECs	MuSCs	Col1a1	Cd44	0.00751067	0	COL1A1_CD44	Col1a1 - Cd44	COLLAGEN	ECM-Receptor	KEGG: mmu04512
MuSCs	MuSCs	Col1a1	Cd44	0.0142238	0	COL1A1_CD44	Col1a1 - Cd44	COLLAGEN	ECM-Receptor	KEGG: mmu04512
Myofibers	MuSCs	Col1a1	Cd44	0.00525981	0	COL1A1_CD44	Col1a1 - Cd44	COLLAGEN	ECM-Receptor	KEGG: mmu04512
FAPs	MuSCs	Col1a1	Cd44	0.0169229	0	COL1A1_CD44	Col1a1 - Cd44	COLLAGEN	ECM-Receptor	KEGG: mmu04512
Pericytes/SMC	MuSCs	Col1a1	Cd44	0.00635507	0	COL1A1_CD44	Col1a1 - Cd44	COLLAGEN	ECM-Receptor	KEGG: mmu04512
Fibroblasts	MuSCs	Col1a1	Cd44	0.00345088	0	COL1A1_CD44	Col1a1 - Cd44	COLLAGEN	ECM-Receptor	KEGG: mmu04512
NK/T cells	MuSCs	Col1a1	Cd44	0.00227928	0	COL1A1_CD44	Col1a1 - Cd44	COLLAGEN	ECM-Receptor	KEGG: mmu04512
Schwann	MuSCs	Col1a1	Cd44	0.00146167	0	COL1A1_CD44	Col1a1 - Cd44	COLLAGEN	ECM-Receptor	KEGG: mmu04512
FAPs	FAPs	Col1a1	Cd44	0.0146539	0	COL1A1_CD44	Col1a1 - Cd44	COLLAGEN	ECM-Receptor	KEGG: mmu04512
Pericytes/SMC	FAPs	Col1a1	Cd44	0.00506999	0	COL1A1_CD44	Col1a1 - Cd44	COLLAGEN	ECM-Receptor	KEGG: mmu04512
Fibroblasts	FAPs	Col1a1	Cd44	0.00315455	0	COL1A1_CD44	Col1a1 - Cd44	COLLAGEN	ECM-Receptor	KEGG: mmu04512
Fibroblasts	NK/T cells	Col1a1	Cd44	0.00218149	0.02	COL1A1_CD44	Col1a1 - Cd44	COLLAGEN	ECM-Receptor	KEGG: mmu04512
FAPs	Myeloid cells	Col1a2	Cd44	0.0120451	0	COL1A2_CD44	Col1a2 - Cd44	COLLAGEN	ECM-Receptor	KEGG: mmu04512
Fibroblasts	Myeloid cells	Col1a2	Cd44	0.00214338	0	COL1A2_CD44	Col1a2 - Cd44	COLLAGEN	ECM-Receptor	KEGG: mmu04512
Fibroblasts	ECs	Col1a2	Cd44	0.00140844	0	COL1A2_CD44	Col1a2 - Cd44	COLLAGEN	ECM-Receptor	KEGG: mmu04512
Myeloid cells	MuSCs	Col1a2	Cd44	0.0122468	0	COL1A2_CD44	Col1a2 - Cd44	COLLAGEN	ECM-Receptor	KEGG: mmu04512
ECs	MuSCs	Col1a2	Cd44	0.00731593	0	COL1A2_CD44	Col1a2 - Cd44	COLLAGEN	ECM-Receptor	KEGG: mmu04512
MuSCs	MuSCs	Col1a2	Cd44	0.0138379	0	COL1A2_CD44	Col1a2 - Cd44	COLLAGEN	ECM-Receptor	KEGG: mmu04512
Myofibers	MuSCs	Col1a2	Cd44	0.00509555	0	COL1A2_CD44	Col1a2 - Cd44	COLLAGEN	ECM-Receptor	KEGG: mmu04512
FAPs	MuSCs	Col1a2	Cd44	0.0162273	0	COL1A2_CD44	Col1a2 - Cd44	COLLAGEN	ECM-Receptor	KEGG: mmu04512
Pericytes/SMC	MuSCs	Col1a2	Cd44	0.00591991	0	COL1A2_CD44	Col1a2 - Cd44	COLLAGEN	ECM-Receptor	KEGG: mmu04512
Fibroblasts	MuSCs	Col1a2	Cd44	0.00332444	0	COL1A2_CD44	Col1a2 - Cd44	COLLAGEN	ECM-Receptor	KEGG: mmu04512
NK/T cells	MuSCs	Col1a2	Cd44	0.00212701	0	COL1A2_CD44	Col1a2 - Cd44	COLLAGEN	ECM-Receptor	KEGG: mmu04512
Schwann	MuSCs	Col1a2	Cd44	0.0013853	0	COL1A2_CD44	Col1a2 - Cd44	COLLAGEN	ECM-Receptor	KEGG: mmu04512
FAPs	FAPs	Col1a2	Cd44	0.0140311	0	COL1A2_CD44	Col1a2 - Cd44	COLLAGEN	ECM-Receptor	KEGG: mmu04512
Pericytes/SMC	FAPs	Col1a2	Cd44	0.00471336	0	COL1A2_CD44	Col1a2 - Cd44	COLLAGEN	ECM-Receptor	KEGG: mmu04512
Fibroblasts	FAPs	Col1a2	Cd44	0.00303455	0	COL1A2_CD44	Col1a2 - Cd44	COLLAGEN	ECM-Receptor	KEGG: mmu04512
Fibroblasts	NK/T cells	Col1a2	Cd44	0.00209691	0.02	COL1A2_CD44	Col1a2 - Cd44	COLLAGEN	ECM-Receptor	KEGG: mmu04512
ECs	Myeloid cells	Col4a1	Cd44	0.00735171	0	COL4A1_CD44	Col4a1 - Cd44	COLLAGEN	ECM-Receptor	KEGG: mmu04512
Pericytes/SMC	Myeloid cells	Col4a1	Cd44	0.0044361	0	COL4A1_CD44	Col4a1 - Cd44	COLLAGEN	ECM-Receptor	KEGG: mmu04512
Fibroblasts	Myeloid cells	Col4a1	Cd44	0.00136953	0	COL4A1_CD44	Col4a1 - Cd44	COLLAGEN	ECM-Receptor	KEGG: mmu04512
Schwann	Myeloid cells	Col4a1	Cd44	0.000877976	0.02	COL4A1_CD44	Col4a1 - Cd44	COLLAGEN	ECM-Receptor	KEGG: mmu04512
ECs	ECs	Col4a1	Cd44	0.00883796	0	COL4A1_CD44	Col4a1 - Cd44	COLLAGEN	ECM-Receptor	KEGG: mmu04512
Pericytes/SMC	ECs	Col4a1	Cd44	0.0035841	0	COL4A1_CD44	Col4a1 - Cd44	COLLAGEN	ECM-Receptor	KEGG: mmu04512
Myeloid cells	MuSCs	Col4a1	Cd44	0.00760695	0	COL4A1_CD44	Col4a1 - Cd44	COLLAGEN	ECM-Receptor	KEGG: mmu04512
ECs	MuSCs	Col4a1	Cd44	0.00863323	0	COL4A1_CD44	Col4a1 - Cd44	COLLAGEN	ECM-Receptor	KEGG: mmu04512
MuSCs	MuSCs	Col4a1	Cd44	0.00907274	0	COL4A1_CD44	Col4a1 - Cd44	COLLAGEN	ECM-Receptor	KEGG: mmu04512
Myofibers	MuSCs	Col4a1	Cd44	0.00409771	0	COL4A1_CD44	Col4a1 - Cd44	COLLAGEN	ECM-Receptor	KEGG: mmu04512
FAPs	MuSCs	Col4a1	Cd44	0.00942581	0	COL4A1_CD44	Col4a1 - Cd44	COLLAGEN	ECM-Receptor	KEGG: mmu04512
Pericytes/SMC	MuSCs	Col4a1	Cd44	0.0059859	0	COL4A1_CD44	Col4a1 - Cd44	COLLAGEN	ECM-Receptor	KEGG: mmu04512
Fibroblasts	MuSCs	Col4a1	Cd44	0.0021674	0	COL4A1_CD44	Col4a1 - Cd44	COLLAGEN	ECM-Receptor	KEGG: mmu04512
NK/T cells	MuSCs	Col4a1	Cd44	0.0015324	0	COL4A1_CD44	Col4a1 - Cd44	COLLAGEN	ECM-Receptor	KEGG: mmu04512
Schwann	MuSCs	Col4a1	Cd44	0.00122204	0	COL4A1_CD44	Col4a1 - Cd44	COLLAGEN	ECM-Receptor	KEGG: mmu04512
ECs	FAPs	Col4a1	Cd44	0.00707575	0	COL4A1_CD44	Col4a1 - Cd44	COLLAGEN	ECM-Receptor	KEGG: mmu04512
Myofibers	FAPs	Col4a1	Cd44	0.0022962	0	COL4A1_CD44	Col4a1 - Cd44	COLLAGEN	ECM-Receptor	KEGG: mmu04512
FAPs	FAPs	Col4a1	Cd44	0.0080356	0	COL4A1_CD44	Col4a1 - Cd44	COLLAGEN	ECM-Receptor	KEGG: mmu04512
Pericytes/SMC	FAPs	Col4a1	Cd44	0.00476735	0	COL4A1_CD44	Col4a1 - Cd44	COLLAGEN	ECM-Receptor	KEGG: mmu04512
Fibroblasts	FAPs	Col4a1	Cd44	0.00195242	0	COL4A1_CD44	Col4a1 - Cd44	COLLAGEN	ECM-Receptor	KEGG: mmu04512
Schwann	FAPs	Col4a1	Cd44	0.000844544	0	COL4A1_CD44	Col4a1 - Cd44	COLLAGEN	ECM-Receptor	KEGG: mmu04512
ECs	NK/T cells	Col4a1	Cd44	0.00166736	0	COL4A1_CD44	Col4a1 - Cd44	COLLAGEN	ECM-Receptor	KEGG: mmu04512
Pericytes/SMC	NK/T cells	Col4a1	Cd44	0.00139118	0	COL4A1_CD44	Col4a1 - Cd44	COLLAGEN	ECM-Receptor	KEGG: mmu04512
ECs	Myeloid cells	Col4a2	Cd44	0.00362154	0	COL4A2_CD44	Col4a2 - Cd44	COLLAGEN	ECM-Receptor	KEGG: mmu04512
Myofibers	Myeloid cells	Col4a2	Cd44	0.000783321	0.01	COL4A2_CD44	Col4a2 - Cd44	COLLAGEN	ECM-Receptor	KEGG: mmu04512
Pericytes/SMC	Myeloid cells	Col4a2	Cd44	0.00178637	0	COL4A2_CD44	Col4a2 - Cd44	COLLAGEN	ECM-Receptor	KEGG: mmu04512
Fibroblasts	Myeloid cells	Col4a2	Cd44	0.000563437	0	COL4A2_CD44	Col4a2 - Cd44	COLLAGEN	ECM-Receptor	KEGG: mmu04512
ECs	ECs	Col4a2	Cd44	0.00432256	0	COL4A2_CD44	Col4a2 - Cd44	COLLAGEN	ECM-Receptor	KEGG: mmu04512
Pericytes/SMC	ECs	Col4a2	Cd44	0.00143206	0	COL4A2_CD44	Col4a2 - Cd44	COLLAGEN	ECM-Receptor	KEGG: mmu04512
Fibroblasts	ECs	Col4a2	Cd44	0.000365288	0	COL4A2_CD44	Col4a2 - Cd44	COLLAGEN	ECM-Receptor	KEGG: mmu04512
ECs	MuSCs	Col4a2	Cd44	0.00434844	0	COL4A2_CD44	Col4a2 - Cd44	COLLAGEN	ECM-Receptor	KEGG: mmu04512
MuSCs	MuSCs	Col4a2	Cd44	0.00258676	0	COL4A2_CD44	Col4a2 - Cd44	COLLAGEN	ECM-Receptor	KEGG: mmu04512
Myofibers	MuSCs	Col4a2	Cd44	0.00146198	0	COL4A2_CD44	Col4a2 - Cd44	COLLAGEN	ECM-Receptor	KEGG: mmu04512
FAPs	MuSCs	Col4a2	Cd44	0.00323565	0	COL4A2_CD44	Col4a2 - Cd44	COLLAGEN	ECM-Receptor	KEGG: mmu04512
Pericytes/SMC	MuSCs	Col4a2	Cd44	0.00246979	0	COL4A2_CD44	Col4a2 - Cd44	COLLAGEN	ECM-Receptor	KEGG: mmu04512
Fibroblasts	MuSCs	Col4a2	Cd44	0.000910996	0	COL4A2_CD44	Col4a2 - Cd44	COLLAGEN	ECM-Receptor	KEGG: mmu04512
NK/T cells	MuSCs	Col4a2	Cd44	0.000452019	0.02	COL4A2_CD44	Col4a2 - Cd44	COLLAGEN	ECM-Receptor	KEGG: mmu04512
Schwann	MuSCs	Col4a2	Cd44	0.000388472	0	COL4A2_CD44	Col4a2 - Cd44	COLLAGEN	ECM-Receptor	KEGG: mmu04512
ECs	Myofibers	Col4a2	Cd44	0.000921218	0	COL4A2_CD44	Col4a2 - Cd44	COLLAGEN	ECM-Receptor	KEGG: mmu04512
ECs	FAPs	Col4a2	Cd44	0.00351209	0	COL4A2_CD44	Col4a2 - Cd44	COLLAGEN	ECM-Receptor	KEGG: mmu04512
Myofibers	FAPs	Col4a2	Cd44	0.000808219	0	COL4A2_CD44	Col4a2 - Cd44	COLLAGEN	ECM-Receptor	KEGG: mmu04512
FAPs	FAPs	Col4a2	Cd44	0.0027236	0	COL4A2_CD44	Col4a2 - Cd44	COLLAGEN	ECM-Receptor	KEGG: mmu04512
Pericytes/SMC	FAPs	Col4a2	Cd44	0.00193568	0	COL4A2_CD44	Col4a2 - Cd44	COLLAGEN	ECM-Receptor	KEGG: mmu04512
Fibroblasts	FAPs	Col4a2	Cd44	0.000809096	0	COL4A2_CD44	Col4a2 - Cd44	COLLAGEN	ECM-Receptor	KEGG: mmu04512
ECs	Pericytes/SMC	Col4a2	Cd44	0.00145351	0	COL4A2_CD44	Col4a2 - Cd44	COLLAGEN	ECM-Receptor	KEGG: mmu04512
ECs	NK/T cells	Col4a2	Cd44	0.000821436	0	COL4A2_CD44	Col4a2 - Cd44	COLLAGEN	ECM-Receptor	KEGG: mmu04512
Pericytes/SMC	NK/T cells	Col4a2	Cd44	0.000560265	0	COL4A2_CD44	Col4a2 - Cd44	COLLAGEN	ECM-Receptor	KEGG: mmu04512
Fibroblasts	NK/T cells	Col4a2	Cd44	0.000551313	0	COL4A2_CD44	Col4a2 - Cd44	COLLAGEN	ECM-Receptor	KEGG: mmu04512
FAPs	Myeloid cells	Col6a1	Cd44	0.00430258	0	COL6A1_CD44	Col6a1 - Cd44	COLLAGEN	ECM-Receptor	KEGG: mmu04512
Fibroblasts	Myeloid cells	Col6a1	Cd44	0.000837339	0	COL6A1_CD44	Col6a1 - Cd44	COLLAGEN	ECM-Receptor	KEGG: mmu04512
FAPs	ECs	Col6a1	Cd44	0.00206558	0	COL6A1_CD44	Col6a1 - Cd44	COLLAGEN	ECM-Receptor	KEGG: mmu04512
Fibroblasts	ECs	Col6a1	Cd44	0.000544126	0	COL6A1_CD44	Col6a1 - Cd44	COLLAGEN	ECM-Receptor	KEGG: mmu04512
ECs	MuSCs	Col6a1	Cd44	0.00154884	0	COL6A1_CD44	Col6a1 - Cd44	COLLAGEN	ECM-Receptor	KEGG: mmu04512
MuSCs	MuSCs	Col6a1	Cd44	0.00253246	0	COL6A1_CD44	Col6a1 - Cd44	COLLAGEN	ECM-Receptor	KEGG: mmu04512
FAPs	MuSCs	Col6a1	Cd44	0.00598623	0	COL6A1_CD44	Col6a1 - Cd44	COLLAGEN	ECM-Receptor	KEGG: mmu04512
Pericytes/SMC	MuSCs	Col6a1	Cd44	0.00107612	0	COL6A1_CD44	Col6a1 - Cd44	COLLAGEN	ECM-Receptor	KEGG: mmu04512
Fibroblasts	MuSCs	Col6a1	Cd44	0.00134397	0	COL6A1_CD44	Col6a1 - Cd44	COLLAGEN	ECM-Receptor	KEGG: mmu04512
FAPs	Myofibers	Col6a1	Cd44	0.000680996	0	COL6A1_CD44	Col6a1 - Cd44	COLLAGEN	ECM-Receptor	KEGG: mmu04512
Fibroblasts	Myofibers	Col6a1	Cd44	0.000318721	0	COL6A1_CD44	Col6a1 - Cd44	COLLAGEN	ECM-Receptor	KEGG: mmu04512
FAPs	FAPs	Col6a1	Cd44	0.00506732	0	COL6A1_CD44	Col6a1 - Cd44	COLLAGEN	ECM-Receptor	KEGG: mmu04512
Fibroblasts	FAPs	Col6a1	Cd44	0.00119945	0	COL6A1_CD44	Col6a1 - Cd44	COLLAGEN	ECM-Receptor	KEGG: mmu04512
FAPs	Pericytes/SMC	Col6a1	Cd44	0.00114987	0	COL6A1_CD44	Col6a1 - Cd44	COLLAGEN	ECM-Receptor	KEGG: mmu04512
Fibroblasts	Pericytes/SMC	Col6a1	Cd44	0.000516478	0	COL6A1_CD44	Col6a1 - Cd44	COLLAGEN	ECM-Receptor	KEGG: mmu04512
Fibroblasts	Fibroblasts	Col6a1	Cd44	0.00253106	0	COL6A1_CD44	Col6a1 - Cd44	COLLAGEN	ECM-Receptor	KEGG: mmu04512
FAPs	NK/T cells	Col6a1	Cd44	0.000681841	0	COL6A1_CD44	Col6a1 - Cd44	COLLAGEN	ECM-Receptor	KEGG: mmu04512
Fibroblasts	NK/T cells	Col6a1	Cd44	0.000819298	0	COL6A1_CD44	Col6a1 - Cd44	COLLAGEN	ECM-Receptor	KEGG: mmu04512
FAPs	Myeloid cells	Col6a2	Cd44	0.00497993	0	COL6A2_CD44	Col6a2 - Cd44	COLLAGEN	ECM-Receptor	KEGG: mmu04512
Fibroblasts	Myeloid cells	Col6a2	Cd44	0.000950734	0	COL6A2_CD44	Col6a2 - Cd44	COLLAGEN	ECM-Receptor	KEGG: mmu04512
FAPs	ECs	Col6a2	Cd44	0.00239293	0	COL6A2_CD44	Col6a2 - Cd44	COLLAGEN	ECM-Receptor	KEGG: mmu04512
Fibroblasts	ECs	Col6a2	Cd44	0.000618409	0	COL6A2_CD44	Col6a2 - Cd44	COLLAGEN	ECM-Receptor	KEGG: mmu04512
ECs	MuSCs	Col6a2	Cd44	0.00196502	0	COL6A2_CD44	Col6a2 - Cd44	COLLAGEN	ECM-Receptor	KEGG: mmu04512
MuSCs	MuSCs	Col6a2	Cd44	0.00316138	0	COL6A2_CD44	Col6a2 - Cd44	COLLAGEN	ECM-Receptor	KEGG: mmu04512
FAPs	MuSCs	Col6a2	Cd44	0.00690886	0	COL6A2_CD44	Col6a2 - Cd44	COLLAGEN	ECM-Receptor	KEGG: mmu04512
Pericytes/SMC	MuSCs	Col6a2	Cd44	0.00158443	0	COL6A2_CD44	Col6a2 - Cd44	COLLAGEN	ECM-Receptor	KEGG: mmu04512
Fibroblasts	MuSCs	Col6a2	Cd44	0.00152137	0	COL6A2_CD44	Col6a2 - Cd44	COLLAGEN	ECM-Receptor	KEGG: mmu04512
FAPs	Myofibers	Col6a2	Cd44	0.000789909	0.03	COL6A2_CD44	Col6a2 - Cd44	COLLAGEN	ECM-Receptor	KEGG: mmu04512
Fibroblasts	Myofibers	Col6a2	Cd44	0.000362716	0	COL6A2_CD44	Col6a2 - Cd44	COLLAGEN	ECM-Receptor	KEGG: mmu04512
FAPs	FAPs	Col6a2	Cd44	0.0058594	0	COL6A2_CD44	Col6a2 - Cd44	COLLAGEN	ECM-Receptor	KEGG: mmu04512
Fibroblasts	FAPs	Col6a2	Cd44	0.00136049	0	COL6A2_CD44	Col6a2 - Cd44	COLLAGEN	ECM-Receptor	KEGG: mmu04512
FAPs	Pericytes/SMC	Col6a2	Cd44	0.00133352	0	COL6A2_CD44	Col6a2 - Cd44	COLLAGEN	ECM-Receptor	KEGG: mmu04512
Fibroblasts	Pericytes/SMC	Col6a2	Cd44	0.000587652	0	COL6A2_CD44	Col6a2 - Cd44	COLLAGEN	ECM-Receptor	KEGG: mmu04512
FAPs	NK/T cells	Col6a2	Cd44	0.000789174	0	COL6A2_CD44	Col6a2 - Cd44	COLLAGEN	ECM-Receptor	KEGG: mmu04512
Fibroblasts	NK/T cells	Col6a2	Cd44	0.000930239	0	COL6A2_CD44	Col6a2 - Cd44	COLLAGEN	ECM-Receptor	KEGG: mmu04512
FAPs	Myeloid cells	Col6a3	Cd44	0.0064535	0	COL6A3_CD44	Col6a3 - Cd44	COLLAGEN	ECM-Receptor	KEGG: mmu04512
Pericytes/SMC	Myeloid cells	Col6a3	Cd44	0.00197311	0	COL6A3_CD44	Col6a3 - Cd44	COLLAGEN	ECM-Receptor	KEGG: mmu04512
Fibroblasts	Myeloid cells	Col6a3	Cd44	0.000988588	0	COL6A3_CD44	Col6a3 - Cd44	COLLAGEN	ECM-Receptor	KEGG: mmu04512
FAPs	ECs	Col6a3	Cd44	0.00310713	0	COL6A3_CD44	Col6a3 - Cd44	COLLAGEN	ECM-Receptor	KEGG: mmu04512
Fibroblasts	ECs	Col6a3	Cd44	0.000643238	0	COL6A3_CD44	Col6a3 - Cd44	COLLAGEN	ECM-Receptor	KEGG: mmu04512
ECs	MuSCs	Col6a3	Cd44	0.00273907	0	COL6A3_CD44	Col6a3 - Cd44	COLLAGEN	ECM-Receptor	KEGG: mmu04512
MuSCs	MuSCs	Col6a3	Cd44	0.00450386	0	COL6A3_CD44	Col6a3 - Cd44	COLLAGEN	ECM-Receptor	KEGG: mmu04512
Myofibers	MuSCs	Col6a3	Cd44	0.00149503	0.03	COL6A3_CD44	Col6a3 - Cd44	COLLAGEN	ECM-Receptor	KEGG: mmu04512
FAPs	MuSCs	Col6a3	Cd44	0.00889792	0	COL6A3_CD44	Col6a3 - Cd44	COLLAGEN	ECM-Receptor	KEGG: mmu04512
Pericytes/SMC	MuSCs	Col6a3	Cd44	0.00272325	0	COL6A3_CD44	Col6a3 - Cd44	COLLAGEN	ECM-Receptor	KEGG: mmu04512
Fibroblasts	MuSCs	Col6a3	Cd44	0.00158036	0	COL6A3_CD44	Col6a3 - Cd44	COLLAGEN	ECM-Receptor	KEGG: mmu04512
NK/T cells	MuSCs	Col6a3	Cd44	0.00070968	0.02	COL6A3_CD44	Col6a3 - Cd44	COLLAGEN	ECM-Receptor	KEGG: mmu04512
FAPs	FAPs	Col6a3	Cd44	0.00757731	0	COL6A3_CD44	Col6a3 - Cd44	COLLAGEN	ECM-Receptor	KEGG: mmu04512
Pericytes/SMC	FAPs	Col6a3	Cd44	0.00213678	0	COL6A3_CD44	Col6a3 - Cd44	COLLAGEN	ECM-Receptor	KEGG: mmu04512
Fibroblasts	FAPs	Col6a3	Cd44	0.00141418	0	COL6A3_CD44	Col6a3 - Cd44	COLLAGEN	ECM-Receptor	KEGG: mmu04512
FAPs	Pericytes/SMC	Col6a3	Cd44	0.00173556	0.01	COL6A3_CD44	Col6a3 - Cd44	COLLAGEN	ECM-Receptor	KEGG: mmu04512
FAPs	NK/T cells	Col6a3	Cd44	0.00102267	0	COL6A3_CD44	Col6a3 - Cd44	COLLAGEN	ECM-Receptor	KEGG: mmu04512
Fibroblasts	NK/T cells	Col6a3	Cd44	0.000967273	0	COL6A3_CD44	Col6a3 - Cd44	COLLAGEN	ECM-Receptor	KEGG: mmu04512
MuSCs	Myeloid cells	Lama2	Cd44	1.45202e-05	0	LAMA2_CD44	Lama2 - Cd44	LAMININ	ECM-Receptor	KEGG: mmu04512
FAPs	Myeloid cells	Lama2	Cd44	0.000182352	0	LAMA2_CD44	Lama2 - Cd44	LAMININ	ECM-Receptor	KEGG: mmu04512
Fibroblasts	Myeloid cells	Lama2	Cd44	7.18515e-05	0	LAMA2_CD44	Lama2 - Cd44	LAMININ	ECM-Receptor	KEGG: mmu04512
MuSCs	ECs	Lama2	Cd44	7.3936e-06	0	LAMA2_CD44	Lama2 - Cd44	LAMININ	ECM-Receptor	KEGG: mmu04512
FAPs	ECs	Lama2	Cd44	8.70631e-05	0	LAMA2_CD44	Lama2 - Cd44	LAMININ	ECM-Receptor	KEGG: mmu04512
Fibroblasts	ECs	Lama2	Cd44	4.63897e-05	0	LAMA2_CD44	Lama2 - Cd44	LAMININ	ECM-Receptor	KEGG: mmu04512
MuSCs	MuSCs	Lama2	Cd44	2.51646e-05	0	LAMA2_CD44	Lama2 - Cd44	LAMININ	ECM-Receptor	KEGG: mmu04512
FAPs	MuSCs	Lama2	Cd44	0.000258206	0	LAMA2_CD44	Lama2 - Cd44	LAMININ	ECM-Receptor	KEGG: mmu04512
Fibroblasts	MuSCs	Lama2	Cd44	0.000117728	0	LAMA2_CD44	Lama2 - Cd44	LAMININ	ECM-Receptor	KEGG: mmu04512
MuSCs	Myofibers	Lama2	Cd44	3.50798e-06	0	LAMA2_CD44	Lama2 - Cd44	LAMININ	ECM-Receptor	KEGG: mmu04512
FAPs	Myofibers	Lama2	Cd44	2.8488e-05	0	LAMA2_CD44	Lama2 - Cd44	LAMININ	ECM-Receptor	KEGG: mmu04512
Fibroblasts	Myofibers	Lama2	Cd44	2.69319e-05	0	LAMA2_CD44	Lama2 - Cd44	LAMININ	ECM-Receptor	KEGG: mmu04512
MuSCs	FAPs	Lama2	Cd44	1.74695e-05	0	LAMA2_CD44	Lama2 - Cd44	LAMININ	ECM-Receptor	KEGG: mmu04512
FAPs	FAPs	Lama2	Cd44	0.000216032	0	LAMA2_CD44	Lama2 - Cd44	LAMININ	ECM-Receptor	KEGG: mmu04512
Fibroblasts	FAPs	Lama2	Cd44	0.000103639	0	LAMA2_CD44	Lama2 - Cd44	LAMININ	ECM-Receptor	KEGG: mmu04512
MuSCs	Pericytes/SMC	Lama2	Cd44	4.19849e-06	0	LAMA2_CD44	Lama2 - Cd44	LAMININ	ECM-Receptor	KEGG: mmu04512
FAPs	Pericytes/SMC	Lama2	Cd44	4.81569e-05	0	LAMA2_CD44	Lama2 - Cd44	LAMININ	ECM-Receptor	KEGG: mmu04512
Fibroblasts	Pericytes/SMC	Lama2	Cd44	4.37009e-05	0	LAMA2_CD44	Lama2 - Cd44	LAMININ	ECM-Receptor	KEGG: mmu04512
MuSCs	Fibroblasts	Lama2	Cd44	1.25878e-06	0	LAMA2_CD44	Lama2 - Cd44	LAMININ	ECM-Receptor	KEGG: mmu04512
FAPs	Fibroblasts	Lama2	Cd44	1.63811e-05	0	LAMA2_CD44	Lama2 - Cd44	LAMININ	ECM-Receptor	KEGG: mmu04512
Fibroblasts	Fibroblasts	Lama2	Cd44	0.000212826	0	LAMA2_CD44	Lama2 - Cd44	LAMININ	ECM-Receptor	KEGG: mmu04512
MuSCs	NK/T cells	Lama2	Cd44	2.569e-06	0	LAMA2_CD44	Lama2 - Cd44	LAMININ	ECM-Receptor	KEGG: mmu04512
FAPs	NK/T cells	Lama2	Cd44	2.88997e-05	0	LAMA2_CD44	Lama2 - Cd44	LAMININ	ECM-Receptor	KEGG: mmu04512
Fibroblasts	NK/T cells	Lama2	Cd44	7.0309e-05	0	LAMA2_CD44	Lama2 - Cd44	LAMININ	ECM-Receptor	KEGG: mmu04512
MuSCs	Schwann	Lama2	Cd44	6.46162e-07	0	LAMA2_CD44	Lama2 - Cd44	LAMININ	ECM-Receptor	KEGG: mmu04512
FAPs	Schwann	Lama2	Cd44	6.4621e-06	0	LAMA2_CD44	Lama2 - Cd44	LAMININ	ECM-Receptor	KEGG: mmu04512
ECs	Myeloid cells	Lama4	Cd44	0.00129051	0	LAMA4_CD44	Lama4 - Cd44	LAMININ	ECM-Receptor	KEGG: mmu04512
FAPs	Myeloid cells	Lama4	Cd44	0.00204469	0	LAMA4_CD44	Lama4 - Cd44	LAMININ	ECM-Receptor	KEGG: mmu04512
Pericytes/SMC	Myeloid cells	Lama4	Cd44	0.000677809	0	LAMA4_CD44	Lama4 - Cd44	LAMININ	ECM-Receptor	KEGG: mmu04512
Fibroblasts	Myeloid cells	Lama4	Cd44	0.000215828	0	LAMA4_CD44	Lama4 - Cd44	LAMININ	ECM-Receptor	KEGG: mmu04512
ECs	ECs	Lama4	Cd44	0.00153345	0	LAMA4_CD44	Lama4 - Cd44	LAMININ	ECM-Receptor	KEGG: mmu04512
FAPs	ECs	Lama4	Cd44	0.000978653	0	LAMA4_CD44	Lama4 - Cd44	LAMININ	ECM-Receptor	KEGG: mmu04512
ECs	MuSCs	Lama4	Cd44	0.00157161	0	LAMA4_CD44	Lama4 - Cd44	LAMININ	ECM-Receptor	KEGG: mmu04512
FAPs	MuSCs	Lama4	Cd44	0.00287222	0	LAMA4_CD44	Lama4 - Cd44	LAMININ	ECM-Receptor	KEGG: mmu04512
Pericytes/SMC	MuSCs	Lama4	Cd44	0.000946873	0	LAMA4_CD44	Lama4 - Cd44	LAMININ	ECM-Receptor	KEGG: mmu04512
Fibroblasts	MuSCs	Lama4	Cd44	0.000352252	0	LAMA4_CD44	Lama4 - Cd44	LAMININ	ECM-Receptor	KEGG: mmu04512
FAPs	Myofibers	Lama4	Cd44	0.000321314	0.03	LAMA4_CD44	Lama4 - Cd44	LAMININ	ECM-Receptor	KEGG: mmu04512
ECs	FAPs	Lama4	Cd44	0.00125748	0	LAMA4_CD44	Lama4 - Cd44	LAMININ	ECM-Receptor	KEGG: mmu04512
FAPs	FAPs	Lama4	Cd44	0.00241589	0	LAMA4_CD44	Lama4 - Cd44	LAMININ	ECM-Receptor	KEGG: mmu04512
Pericytes/SMC	FAPs	Lama4	Cd44	0.000737019	0	LAMA4_CD44	Lama4 - Cd44	LAMININ	ECM-Receptor	KEGG: mmu04512
Fibroblasts	FAPs	Lama4	Cd44	0.000310907	0	LAMA4_CD44	Lama4 - Cd44	LAMININ	ECM-Receptor	KEGG: mmu04512
FAPs	Pericytes/SMC	Lama4	Cd44	0.000542882	0	LAMA4_CD44	Lama4 - Cd44	LAMININ	ECM-Receptor	KEGG: mmu04512
ECs	NK/T cells	Lama4	Cd44	0.000292728	0	LAMA4_CD44	Lama4 - Cd44	LAMININ	ECM-Receptor	KEGG: mmu04512
FAPs	NK/T cells	Lama4	Cd44	0.000324039	0	LAMA4_CD44	Lama4 - Cd44	LAMININ	ECM-Receptor	KEGG: mmu04512
Pericytes/SMC	NK/T cells	Lama4	Cd44	0.000212592	0.03	LAMA4_CD44	Lama4 - Cd44	LAMININ	ECM-Receptor	KEGG: mmu04512
Fibroblasts	NK/T cells	Lama4	Cd44	0.000211192	0.04	LAMA4_CD44	Lama4 - Cd44	LAMININ	ECM-Receptor	KEGG: mmu04512
ECs	Myeloid cells	Lama5	Cd44	0.000841274	0	LAMA5_CD44	Lama5 - Cd44	LAMININ	ECM-Receptor	KEGG: mmu04512
MuSCs	Myeloid cells	Lama5	Cd44	0.000925397	0	LAMA5_CD44	Lama5 - Cd44	LAMININ	ECM-Receptor	KEGG: mmu04512
Pericytes/SMC	Myeloid cells	Lama5	Cd44	0.000446253	0	LAMA5_CD44	Lama5 - Cd44	LAMININ	ECM-Receptor	KEGG: mmu04512
ECs	ECs	Lama5	Cd44	0.000998794	0	LAMA5_CD44	Lama5 - Cd44	LAMININ	ECM-Receptor	KEGG: mmu04512
MuSCs	ECs	Lama5	Cd44	0.000471842	0	LAMA5_CD44	Lama5 - Cd44	LAMININ	ECM-Receptor	KEGG: mmu04512
Pericytes/SMC	ECs	Lama5	Cd44	0.000356341	0	LAMA5_CD44	Lama5 - Cd44	LAMININ	ECM-Receptor	KEGG: mmu04512
ECs	MuSCs	Lama5	Cd44	0.00102735	0	LAMA5_CD44	Lama5 - Cd44	LAMININ	ECM-Receptor	KEGG: mmu04512
MuSCs	MuSCs	Lama5	Cd44	0.0015968	0	LAMA5_CD44	Lama5 - Cd44	LAMININ	ECM-Receptor	KEGG: mmu04512
Pericytes/SMC	MuSCs	Lama5	Cd44	0.000624756	0	LAMA5_CD44	Lama5 - Cd44	LAMININ	ECM-Receptor	KEGG: mmu04512
ECs	Myofibers	Lama5	Cd44	0.000211311	0	LAMA5_CD44	Lama5 - Cd44	LAMININ	ECM-Receptor	KEGG: mmu04512
MuSCs	Myofibers	Lama5	Cd44	0.000224284	0	LAMA5_CD44	Lama5 - Cd44	LAMININ	ECM-Receptor	KEGG: mmu04512
Pericytes/SMC	Myofibers	Lama5	Cd44	0.000147195	0.01	LAMA5_CD44	Lama5 - Cd44	LAMININ	ECM-Receptor	KEGG: mmu04512
ECs	FAPs	Lama5	Cd44	0.000820497	0	LAMA5_CD44	Lama5 - Cd44	LAMININ	ECM-Receptor	KEGG: mmu04512
MuSCs	FAPs	Lama5	Cd44	0.00111174	0	LAMA5_CD44	Lama5 - Cd44	LAMININ	ECM-Receptor	KEGG: mmu04512
Pericytes/SMC	FAPs	Lama5	Cd44	0.000485589	0	LAMA5_CD44	Lama5 - Cd44	LAMININ	ECM-Receptor	KEGG: mmu04512
ECs	Pericytes/SMC	Lama5	Cd44	0.000333775	0	LAMA5_CD44	Lama5 - Cd44	LAMININ	ECM-Receptor	KEGG: mmu04512
MuSCs	Pericytes/SMC	Lama5	Cd44	0.000268358	0	LAMA5_CD44	Lama5 - Cd44	LAMININ	ECM-Receptor	KEGG: mmu04512
Pericytes/SMC	Pericytes/SMC	Lama5	Cd44	0.000618168	0	LAMA5_CD44	Lama5 - Cd44	LAMININ	ECM-Receptor	KEGG: mmu04512
ECs	Fibroblasts	Lama5	Cd44	6.94434e-05	0	LAMA5_CD44	Lama5 - Cd44	LAMININ	ECM-Receptor	KEGG: mmu04512
MuSCs	Fibroblasts	Lama5	Cd44	8.05618e-05	0.01	LAMA5_CD44	Lama5 - Cd44	LAMININ	ECM-Receptor	KEGG: mmu04512
ECs	NK/T cells	Lama5	Cd44	0.00019083	0	LAMA5_CD44	Lama5 - Cd44	LAMININ	ECM-Receptor	KEGG: mmu04512
MuSCs	NK/T cells	Lama5	Cd44	0.000163724	0	LAMA5_CD44	Lama5 - Cd44	LAMININ	ECM-Receptor	KEGG: mmu04512
Pericytes/SMC	NK/T cells	Lama5	Cd44	0.000139967	0	LAMA5_CD44	Lama5 - Cd44	LAMININ	ECM-Receptor	KEGG: mmu04512
ECs	Myeloid cells	Lamb1	Cd44	0.000204929	0	LAMB1_CD44	Lamb1 - Cd44	LAMININ	ECM-Receptor	KEGG: mmu04512
MuSCs	Myeloid cells	Lamb1	Cd44	0.000175562	0	LAMB1_CD44	Lamb1 - Cd44	LAMININ	ECM-Receptor	KEGG: mmu04512
FAPs	Myeloid cells	Lamb1	Cd44	0.000472819	0	LAMB1_CD44	Lamb1 - Cd44	LAMININ	ECM-Receptor	KEGG: mmu04512
ECs	ECs	Lamb1	Cd44	0.000243004	0.01	LAMB1_CD44	Lamb1 - Cd44	LAMININ	ECM-Receptor	KEGG: mmu04512
MuSCs	ECs	Lamb1	Cd44	8.9416e-05	0.01	LAMB1_CD44	Lamb1 - Cd44	LAMININ	ECM-Receptor	KEGG: mmu04512
FAPs	ECs	Lamb1	Cd44	0.000225833	0	LAMB1_CD44	Lamb1 - Cd44	LAMININ	ECM-Receptor	KEGG: mmu04512
ECs	MuSCs	Lamb1	Cd44	0.000251234	0	LAMB1_CD44	Lamb1 - Cd44	LAMININ	ECM-Receptor	KEGG: mmu04512
MuSCs	MuSCs	Lamb1	Cd44	0.000304026	0	LAMB1_CD44	Lamb1 - Cd44	LAMININ	ECM-Receptor	KEGG: mmu04512
FAPs	MuSCs	Lamb1	Cd44	0.000668665	0	LAMB1_CD44	Lamb1 - Cd44	LAMININ	ECM-Receptor	KEGG: mmu04512
FAPs	Myofibers	Lamb1	Cd44	7.39339e-05	0	LAMB1_CD44	Lamb1 - Cd44	LAMININ	ECM-Receptor	KEGG: mmu04512
ECs	FAPs	Lamb1	Cd44	0.000200128	0	LAMB1_CD44	Lamb1 - Cd44	LAMININ	ECM-Receptor	KEGG: mmu04512
MuSCs	FAPs	Lamb1	Cd44	0.000211166	0	LAMB1_CD44	Lamb1 - Cd44	LAMININ	ECM-Receptor	KEGG: mmu04512
FAPs	FAPs	Lamb1	Cd44	0.000559914	0	LAMB1_CD44	Lamb1 - Cd44	LAMININ	ECM-Receptor	KEGG: mmu04512
FAPs	Pericytes/SMC	Lamb1	Cd44	0.00012497	0	LAMB1_CD44	Lamb1 - Cd44	LAMININ	ECM-Receptor	KEGG: mmu04512
FAPs	Fibroblasts	Lamb1	Cd44	4.25256e-05	0	LAMB1_CD44	Lamb1 - Cd44	LAMININ	ECM-Receptor	KEGG: mmu04512
ECs	NK/T cells	Lamb1	Cd44	4.64855e-05	0	LAMB1_CD44	Lamb1 - Cd44	LAMININ	ECM-Receptor	KEGG: mmu04512
MuSCs	NK/T cells	Lamb1	Cd44	3.10613e-05	0	LAMB1_CD44	Lamb1 - Cd44	LAMININ	ECM-Receptor	KEGG: mmu04512
FAPs	NK/T cells	Lamb1	Cd44	7.49335e-05	0	LAMB1_CD44	Lamb1 - Cd44	LAMININ	ECM-Receptor	KEGG: mmu04512
FAPs	Schwann	Lamb1	Cd44	1.67783e-05	0.04	LAMB1_CD44	Lamb1 - Cd44	LAMININ	ECM-Receptor	KEGG: mmu04512
ECs	Myeloid cells	Lamb2	Cd44	0.00015311	0.01	LAMB2_CD44	Lamb2 - Cd44	LAMININ	ECM-Receptor	KEGG: mmu04512
FAPs	Myeloid cells	Lamb2	Cd44	0.000283568	0	LAMB2_CD44	Lamb2 - Cd44	LAMININ	ECM-Receptor	KEGG: mmu04512
Pericytes/SMC	Myeloid cells	Lamb2	Cd44	0.000448594	0	LAMB2_CD44	Lamb2 - Cd44	LAMININ	ECM-Receptor	KEGG: mmu04512
Fibroblasts	Myeloid cells	Lamb2	Cd44	9.53681e-05	0	LAMB2_CD44	Lamb2 - Cd44	LAMININ	ECM-Receptor	KEGG: mmu04512
Schwann	Myeloid cells	Lamb2	Cd44	0.000116028	0	LAMB2_CD44	Lamb2 - Cd44	LAMININ	ECM-Receptor	KEGG: mmu04512
ECs	ECs	Lamb2	Cd44	0.00018154	0.04	LAMB2_CD44	Lamb2 - Cd44	LAMININ	ECM-Receptor	KEGG: mmu04512
FAPs	ECs	Lamb2	Cd44	0.000135407	0	LAMB2_CD44	Lamb2 - Cd44	LAMININ	ECM-Receptor	KEGG: mmu04512
Pericytes/SMC	ECs	Lamb2	Cd44	0.000358213	0	LAMB2_CD44	Lamb2 - Cd44	LAMININ	ECM-Receptor	KEGG: mmu04512
Fibroblasts	ECs	Lamb2	Cd44	6.1585e-05	0	LAMB2_CD44	Lamb2 - Cd44	LAMININ	ECM-Receptor	KEGG: mmu04512
Schwann	ECs	Lamb2	Cd44	8.51612e-05	0	LAMB2_CD44	Lamb2 - Cd44	LAMININ	ECM-Receptor	KEGG: mmu04512
ECs	MuSCs	Lamb2	Cd44	0.000187766	0	LAMB2_CD44	Lamb2 - Cd44	LAMININ	ECM-Receptor	KEGG: mmu04512
MuSCs	MuSCs	Lamb2	Cd44	0.00015758	0.01	LAMB2_CD44	Lamb2 - Cd44	LAMININ	ECM-Receptor	KEGG: mmu04512
FAPs	MuSCs	Lamb2	Cd44	0.000401351	0	LAMB2_CD44	Lamb2 - Cd44	LAMININ	ECM-Receptor	KEGG: mmu04512
Pericytes/SMC	MuSCs	Lamb2	Cd44	0.00062802	0	LAMB2_CD44	Lamb2 - Cd44	LAMININ	ECM-Receptor	KEGG: mmu04512
Fibroblasts	MuSCs	Lamb2	Cd44	0.00015616	0	LAMB2_CD44	Lamb2 - Cd44	LAMININ	ECM-Receptor	KEGG: mmu04512
Schwann	MuSCs	Lamb2	Cd44	0.000166357	0	LAMB2_CD44	Lamb2 - Cd44	LAMININ	ECM-Receptor	KEGG: mmu04512
FAPs	Myofibers	Lamb2	Cd44	4.43147e-05	0	LAMB2_CD44	Lamb2 - Cd44	LAMININ	ECM-Receptor	KEGG: mmu04512
Pericytes/SMC	Myofibers	Lamb2	Cd44	0.00014797	0	LAMB2_CD44	Lamb2 - Cd44	LAMININ	ECM-Receptor	KEGG: mmu04512
Fibroblasts	Myofibers	Lamb2	Cd44	3.57634e-05	0	LAMB2_CD44	Lamb2 - Cd44	LAMININ	ECM-Receptor	KEGG: mmu04512
Schwann	Myofibers	Lamb2	Cd44	6.42719e-05	0	LAMB2_CD44	Lamb2 - Cd44	LAMININ	ECM-Receptor	KEGG: mmu04512
ECs	FAPs	Lamb2	Cd44	0.000149539	0	LAMB2_CD44	Lamb2 - Cd44	LAMININ	ECM-Receptor	KEGG: mmu04512
FAPs	FAPs	Lamb2	Cd44	0.000335894	0	LAMB2_CD44	Lamb2 - Cd44	LAMININ	ECM-Receptor	KEGG: mmu04512
Pericytes/SMC	FAPs	Lamb2	Cd44	0.000488133	0	LAMB2_CD44	Lamb2 - Cd44	LAMININ	ECM-Receptor	KEGG: mmu04512
Fibroblasts	FAPs	Lamb2	Cd44	0.000137531	0	LAMB2_CD44	Lamb2 - Cd44	LAMININ	ECM-Receptor	KEGG: mmu04512
Schwann	FAPs	Lamb2	Cd44	0.000112732	0	LAMB2_CD44	Lamb2 - Cd44	LAMININ	ECM-Receptor	KEGG: mmu04512
FAPs	Pericytes/SMC	Lamb2	Cd44	7.49087e-05	0	LAMB2_CD44	Lamb2 - Cd44	LAMININ	ECM-Receptor	KEGG: mmu04512
Pericytes/SMC	Pericytes/SMC	Lamb2	Cd44	0.00062142	0	LAMB2_CD44	Lamb2 - Cd44	LAMININ	ECM-Receptor	KEGG: mmu04512
Fibroblasts	Pericytes/SMC	Lamb2	Cd44	5.80288e-05	0	LAMB2_CD44	Lamb2 - Cd44	LAMININ	ECM-Receptor	KEGG: mmu04512
Schwann	Pericytes/SMC	Lamb2	Cd44	0.000102267	0	LAMB2_CD44	Lamb2 - Cd44	LAMININ	ECM-Receptor	KEGG: mmu04512
Pericytes/SMC	Fibroblasts	Lamb2	Cd44	7.02457e-05	0	LAMB2_CD44	Lamb2 - Cd44	LAMININ	ECM-Receptor	KEGG: mmu04512
Fibroblasts	Fibroblasts	Lamb2	Cd44	0.000282658	0	LAMB2_CD44	Lamb2 - Cd44	LAMININ	ECM-Receptor	KEGG: mmu04512
ECs	NK/T cells	Lamb2	Cd44	3.4731e-05	0.01	LAMB2_CD44	Lamb2 - Cd44	LAMININ	ECM-Receptor	KEGG: mmu04512
FAPs	NK/T cells	Lamb2	Cd44	4.49407e-05	0	LAMB2_CD44	Lamb2 - Cd44	LAMININ	ECM-Receptor	KEGG: mmu04512
Pericytes/SMC	NK/T cells	Lamb2	Cd44	0.000140701	0	LAMB2_CD44	Lamb2 - Cd44	LAMININ	ECM-Receptor	KEGG: mmu04512
Fibroblasts	NK/T cells	Lamb2	Cd44	9.33205e-05	0	LAMB2_CD44	Lamb2 - Cd44	LAMININ	ECM-Receptor	KEGG: mmu04512
Schwann	NK/T cells	Lamb2	Cd44	7.97353e-05	0	LAMB2_CD44	Lamb2 - Cd44	LAMININ	ECM-Receptor	KEGG: mmu04512
Pericytes/SMC	Schwann	Lamb2	Cd44	5.94856e-05	0	LAMB2_CD44	Lamb2 - Cd44	LAMININ	ECM-Receptor	KEGG: mmu04512
ECs	Myeloid cells	Lamc1	Cd44	0.00204777	0	LAMC1_CD44	Lamc1 - Cd44	LAMININ	ECM-Receptor	KEGG: mmu04512
FAPs	Myeloid cells	Lamc1	Cd44	0.00242401	0	LAMC1_CD44	Lamc1 - Cd44	LAMININ	ECM-Receptor	KEGG: mmu04512
Pericytes/SMC	Myeloid cells	Lamc1	Cd44	0.00110629	0	LAMC1_CD44	Lamc1 - Cd44	LAMININ	ECM-Receptor	KEGG: mmu04512
ECs	ECs	Lamc1	Cd44	0.0024368	0	LAMC1_CD44	Lamc1 - Cd44	LAMININ	ECM-Receptor	KEGG: mmu04512
FAPs	ECs	Lamc1	Cd44	0.0011608	0.01	LAMC1_CD44	Lamc1 - Cd44	LAMININ	ECM-Receptor	KEGG: mmu04512
Pericytes/SMC	ECs	Lamc1	Cd44	0.000885099	0.02	LAMC1_CD44	Lamc1 - Cd44	LAMININ	ECM-Receptor	KEGG: mmu04512
ECs	MuSCs	Lamc1	Cd44	0.00248233	0	LAMC1_CD44	Lamc1 - Cd44	LAMININ	ECM-Receptor	KEGG: mmu04512
MuSCs	MuSCs	Lamc1	Cd44	0.00249805	0	LAMC1_CD44	Lamc1 - Cd44	LAMININ	ECM-Receptor	KEGG: mmu04512
Myofibers	MuSCs	Lamc1	Cd44	0.000847385	0	LAMC1_CD44	Lamc1 - Cd44	LAMININ	ECM-Receptor	KEGG: mmu04512
FAPs	MuSCs	Lamc1	Cd44	0.00339956	0	LAMC1_CD44	Lamc1 - Cd44	LAMININ	ECM-Receptor	KEGG: mmu04512
Pericytes/SMC	MuSCs	Lamc1	Cd44	0.00153925	0	LAMC1_CD44	Lamc1 - Cd44	LAMININ	ECM-Receptor	KEGG: mmu04512
Fibroblasts	MuSCs	Lamc1	Cd44	0.000457755	0	LAMC1_CD44	Lamc1 - Cd44	LAMININ	ECM-Receptor	KEGG: mmu04512
Schwann	MuSCs	Lamc1	Cd44	0.000372658	0	LAMC1_CD44	Lamc1 - Cd44	LAMININ	ECM-Receptor	KEGG: mmu04512
ECs	FAPs	Lamc1	Cd44	0.00199227	0	LAMC1_CD44	Lamc1 - Cd44	LAMININ	ECM-Receptor	KEGG: mmu04512
MuSCs	FAPs	Lamc1	Cd44	0.00174212	0.01	LAMC1_CD44	Lamc1 - Cd44	LAMININ	ECM-Receptor	KEGG: mmu04512
FAPs	FAPs	Lamc1	Cd44	0.00286252	0	LAMC1_CD44	Lamc1 - Cd44	LAMININ	ECM-Receptor	KEGG: mmu04512
Pericytes/SMC	FAPs	Lamc1	Cd44	0.00120131	0	LAMC1_CD44	Lamc1 - Cd44	LAMININ	ECM-Receptor	KEGG: mmu04512
Fibroblasts	FAPs	Lamc1	Cd44	0.000404501	0	LAMC1_CD44	Lamc1 - Cd44	LAMININ	ECM-Receptor	KEGG: mmu04512
Schwann	FAPs	Lamc1	Cd44	0.000253496	0.02	LAMC1_CD44	Lamc1 - Cd44	LAMININ	ECM-Receptor	KEGG: mmu04512
ECs	NK/T cells	Lamc1	Cd44	0.00046449	0	LAMC1_CD44	Lamc1 - Cd44	LAMININ	ECM-Receptor	KEGG: mmu04512
FAPs	NK/T cells	Lamc1	Cd44	0.000384152	0.02	LAMC1_CD44	Lamc1 - Cd44	LAMININ	ECM-Receptor	KEGG: mmu04512
Pericytes/SMC	NK/T cells	Lamc1	Cd44	0.000346978	0.04	LAMC1_CD44	Lamc1 - Cd44	LAMININ	ECM-Receptor	KEGG: mmu04512
Myeloid cells	ECs	Col1a1	Sdc1	0.00393902	0	COL1A1_SDC1	Col1a1 - Sdc1	COLLAGEN	ECM-Receptor	KEGG: mmu04512
ECs	ECs	Col1a1	Sdc1	0.00540762	0	COL1A1_SDC1	Col1a1 - Sdc1	COLLAGEN	ECM-Receptor	KEGG: mmu04512
MuSCs	ECs	Col1a1	Sdc1	0.00312558	0	COL1A1_SDC1	Col1a1 - Sdc1	COLLAGEN	ECM-Receptor	KEGG: mmu04512
Myofibers	ECs	Col1a1	Sdc1	0.0016922	0	COL1A1_SDC1	Col1a1 - Sdc1	COLLAGEN	ECM-Receptor	KEGG: mmu04512
FAPs	ECs	Col1a1	Sdc1	0.00436321	0	COL1A1_SDC1	Col1a1 - Sdc1	COLLAGEN	ECM-Receptor	KEGG: mmu04512
Pericytes/SMC	ECs	Col1a1	Sdc1	0.00271338	0	COL1A1_SDC1	Col1a1 - Sdc1	COLLAGEN	ECM-Receptor	KEGG: mmu04512
Fibroblasts	ECs	Col1a1	Sdc1	0.00105019	0	COL1A1_SDC1	Col1a1 - Sdc1	COLLAGEN	ECM-Receptor	KEGG: mmu04512
NK/T cells	ECs	Col1a1	Sdc1	0.00090747	0	COL1A1_SDC1	Col1a1 - Sdc1	COLLAGEN	ECM-Receptor	KEGG: mmu04512
Schwann	ECs	Col1a1	Sdc1	0.000557258	0	COL1A1_SDC1	Col1a1 - Sdc1	COLLAGEN	ECM-Receptor	KEGG: mmu04512
Myeloid cells	MuSCs	Col1a1	Sdc1	0.00640498	0	COL1A1_SDC1	Col1a1 - Sdc1	COLLAGEN	ECM-Receptor	KEGG: mmu04512
ECs	MuSCs	Col1a1	Sdc1	0.00377903	0	COL1A1_SDC1	Col1a1 - Sdc1	COLLAGEN	ECM-Receptor	KEGG: mmu04512
MuSCs	MuSCs	Col1a1	Sdc1	0.00717552	0	COL1A1_SDC1	Col1a1 - Sdc1	COLLAGEN	ECM-Receptor	KEGG: mmu04512
Myofibers	MuSCs	Col1a1	Sdc1	0.00265579	0	COL1A1_SDC1	Col1a1 - Sdc1	COLLAGEN	ECM-Receptor	KEGG: mmu04512
FAPs	MuSCs	Col1a1	Sdc1	0.00870061	0	COL1A1_SDC1	Col1a1 - Sdc1	COLLAGEN	ECM-Receptor	KEGG: mmu04512
Pericytes/SMC	MuSCs	Col1a1	Sdc1	0.00322265	0	COL1A1_SDC1	Col1a1 - Sdc1	COLLAGEN	ECM-Receptor	KEGG: mmu04512
Fibroblasts	MuSCs	Col1a1	Sdc1	0.00179102	0	COL1A1_SDC1	Col1a1 - Sdc1	COLLAGEN	ECM-Receptor	KEGG: mmu04512
NK/T cells	MuSCs	Col1a1	Sdc1	0.00115065	0	COL1A1_SDC1	Col1a1 - Sdc1	COLLAGEN	ECM-Receptor	KEGG: mmu04512
Schwann	MuSCs	Col1a1	Sdc1	0.000738396	0	COL1A1_SDC1	Col1a1 - Sdc1	COLLAGEN	ECM-Receptor	KEGG: mmu04512
Myeloid cells	FAPs	Col1a1	Sdc1	0.00524237	0	COL1A1_SDC1	Col1a1 - Sdc1	COLLAGEN	ECM-Receptor	KEGG: mmu04512
ECs	FAPs	Col1a1	Sdc1	0.00289778	0	COL1A1_SDC1	Col1a1 - Sdc1	COLLAGEN	ECM-Receptor	KEGG: mmu04512
MuSCs	FAPs	Col1a1	Sdc1	0.00480232	0	COL1A1_SDC1	Col1a1 - Sdc1	COLLAGEN	ECM-Receptor	KEGG: mmu04512
Myofibers	FAPs	Col1a1	Sdc1	0.00140535	0	COL1A1_SDC1	Col1a1 - Sdc1	COLLAGEN	ECM-Receptor	KEGG: mmu04512
FAPs	FAPs	Col1a1	Sdc1	0.00705107	0	COL1A1_SDC1	Col1a1 - Sdc1	COLLAGEN	ECM-Receptor	KEGG: mmu04512
Pericytes/SMC	FAPs	Col1a1	Sdc1	0.00241154	0	COL1A1_SDC1	Col1a1 - Sdc1	COLLAGEN	ECM-Receptor	KEGG: mmu04512
Fibroblasts	FAPs	Col1a1	Sdc1	0.00153003	0	COL1A1_SDC1	Col1a1 - Sdc1	COLLAGEN	ECM-Receptor	KEGG: mmu04512
NK/T cells	FAPs	Col1a1	Sdc1	0.000843848	0	COL1A1_SDC1	Col1a1 - Sdc1	COLLAGEN	ECM-Receptor	KEGG: mmu04512
Schwann	FAPs	Col1a1	Sdc1	0.000481124	0	COL1A1_SDC1	Col1a1 - Sdc1	COLLAGEN	ECM-Receptor	KEGG: mmu04512
FAPs	Pericytes/SMC	Col1a1	Sdc1	0.00267084	0	COL1A1_SDC1	Col1a1 - Sdc1	COLLAGEN	ECM-Receptor	KEGG: mmu04512
Pericytes/SMC	Pericytes/SMC	Col1a1	Sdc1	0.00519334	0.03	COL1A1_SDC1	Col1a1 - Sdc1	COLLAGEN	ECM-Receptor	KEGG: mmu04512
Fibroblasts	Pericytes/SMC	Col1a1	Sdc1	0.00109577	0	COL1A1_SDC1	Col1a1 - Sdc1	COLLAGEN	ECM-Receptor	KEGG: mmu04512
Myeloid cells	ECs	Col1a2	Sdc1	0.00378833	0	COL1A2_SDC1	Col1a2 - Sdc1	COLLAGEN	ECM-Receptor	KEGG: mmu04512
ECs	ECs	Col1a2	Sdc1	0.0052577	0	COL1A2_SDC1	Col1a2 - Sdc1	COLLAGEN	ECM-Receptor	KEGG: mmu04512
MuSCs	ECs	Col1a2	Sdc1	0.00303465	0	COL1A2_SDC1	Col1a2 - Sdc1	COLLAGEN	ECM-Receptor	KEGG: mmu04512
Myofibers	ECs	Col1a2	Sdc1	0.00163549	0	COL1A2_SDC1	Col1a2 - Sdc1	COLLAGEN	ECM-Receptor	KEGG: mmu04512
FAPs	ECs	Col1a2	Sdc1	0.00416679	0	COL1A2_SDC1	Col1a2 - Sdc1	COLLAGEN	ECM-Receptor	KEGG: mmu04512
Pericytes/SMC	ECs	Col1a2	Sdc1	0.00251358	0	COL1A2_SDC1	Col1a2 - Sdc1	COLLAGEN	ECM-Receptor	KEGG: mmu04512
Fibroblasts	ECs	Col1a2	Sdc1	0.00100756	0	COL1A2_SDC1	Col1a2 - Sdc1	COLLAGEN	ECM-Receptor	KEGG: mmu04512
NK/T cells	ECs	Col1a2	Sdc1	0.000842592	0	COL1A2_SDC1	Col1a2 - Sdc1	COLLAGEN	ECM-Receptor	KEGG: mmu04512
Schwann	ECs	Col1a2	Sdc1	0.000526042	0	COL1A2_SDC1	Col1a2 - Sdc1	COLLAGEN	ECM-Receptor	KEGG: mmu04512
Myeloid cells	MuSCs	Col1a2	Sdc1	0.00616282	0	COL1A2_SDC1	Col1a2 - Sdc1	COLLAGEN	ECM-Receptor	KEGG: mmu04512
ECs	MuSCs	Col1a2	Sdc1	0.00367545	0	COL1A2_SDC1	Col1a2 - Sdc1	COLLAGEN	ECM-Receptor	KEGG: mmu04512
MuSCs	MuSCs	Col1a2	Sdc1	0.00696924	0	COL1A2_SDC1	Col1a2 - Sdc1	COLLAGEN	ECM-Receptor	KEGG: mmu04512
Myofibers	MuSCs	Col1a2	Sdc1	0.00256785	0	COL1A2_SDC1	Col1a2 - Sdc1	COLLAGEN	ECM-Receptor	KEGG: mmu04512
FAPs	MuSCs	Col1a2	Sdc1	0.00831502	0	COL1A2_SDC1	Col1a2 - Sdc1	COLLAGEN	ECM-Receptor	KEGG: mmu04512
Pericytes/SMC	MuSCs	Col1a2	Sdc1	0.00298828	0	COL1A2_SDC1	Col1a2 - Sdc1	COLLAGEN	ECM-Receptor	KEGG: mmu04512
Fibroblasts	MuSCs	Col1a2	Sdc1	0.00171961	0	COL1A2_SDC1	Col1a2 - Sdc1	COLLAGEN	ECM-Receptor	KEGG: mmu04512
NK/T cells	MuSCs	Col1a2	Sdc1	0.00106933	0	COL1A2_SDC1	Col1a2 - Sdc1	COLLAGEN	ECM-Receptor	KEGG: mmu04512
Schwann	MuSCs	Col1a2	Sdc1	0.000697523	0	COL1A2_SDC1	Col1a2 - Sdc1	COLLAGEN	ECM-Receptor	KEGG: mmu04512
Myeloid cells	FAPs	Col1a2	Sdc1	0.0050412	0	COL1A2_SDC1	Col1a2 - Sdc1	COLLAGEN	ECM-Receptor	KEGG: mmu04512
ECs	FAPs	Col1a2	Sdc1	0.00281721	0	COL1A2_SDC1	Col1a2 - Sdc1	COLLAGEN	ECM-Receptor	KEGG: mmu04512
MuSCs	FAPs	Col1a2	Sdc1	0.00466217	0	COL1A2_SDC1	Col1a2 - Sdc1	COLLAGEN	ECM-Receptor	KEGG: mmu04512
Myofibers	FAPs	Col1a2	Sdc1	0.00135811	0	COL1A2_SDC1	Col1a2 - Sdc1	COLLAGEN	ECM-Receptor	KEGG: mmu04512
FAPs	FAPs	Col1a2	Sdc1	0.00673234	0	COL1A2_SDC1	Col1a2 - Sdc1	COLLAGEN	ECM-Receptor	KEGG: mmu04512
Pericytes/SMC	FAPs	Col1a2	Sdc1	0.00223338	0	COL1A2_SDC1	Col1a2 - Sdc1	COLLAGEN	ECM-Receptor	KEGG: mmu04512
Fibroblasts	FAPs	Col1a2	Sdc1	0.00146764	0	COL1A2_SDC1	Col1a2 - Sdc1	COLLAGEN	ECM-Receptor	KEGG: mmu04512
NK/T cells	FAPs	Col1a2	Sdc1	0.000783336	0	COL1A2_SDC1	Col1a2 - Sdc1	COLLAGEN	ECM-Receptor	KEGG: mmu04512
Schwann	FAPs	Col1a2	Sdc1	0.000454089	0	COL1A2_SDC1	Col1a2 - Sdc1	COLLAGEN	ECM-Receptor	KEGG: mmu04512
FAPs	Pericytes/SMC	Col1a2	Sdc1	0.00254947	0	COL1A2_SDC1	Col1a2 - Sdc1	COLLAGEN	ECM-Receptor	KEGG: mmu04512
Fibroblasts	Pericytes/SMC	Col1a2	Sdc1	0.00105082	0	COL1A2_SDC1	Col1a2 - Sdc1	COLLAGEN	ECM-Receptor	KEGG: mmu04512
Myeloid cells	ECs	Col4a1	Sdc1	0.00229116	0.01	COL4A1_SDC1	Col4a1 - Sdc1	COLLAGEN	ECM-Receptor	KEGG: mmu04512
ECs	ECs	Col4a1	Sdc1	0.00628268	0	COL4A1_SDC1	Col4a1 - Sdc1	COLLAGEN	ECM-Receptor	KEGG: mmu04512
MuSCs	ECs	Col4a1	Sdc1	0.00194125	0	COL4A1_SDC1	Col4a1 - Sdc1	COLLAGEN	ECM-Receptor	KEGG: mmu04512
Myofibers	ECs	Col4a1	Sdc1	0.00129663	0	COL4A1_SDC1	Col4a1 - Sdc1	COLLAGEN	ECM-Receptor	KEGG: mmu04512
FAPs	ECs	Col4a1	Sdc1	0.00232749	0	COL4A1_SDC1	Col4a1 - Sdc1	COLLAGEN	ECM-Receptor	KEGG: mmu04512
Pericytes/SMC	ECs	Col4a1	Sdc1	0.00254374	0	COL4A1_SDC1	Col4a1 - Sdc1	COLLAGEN	ECM-Receptor	KEGG: mmu04512
Fibroblasts	ECs	Col4a1	Sdc1	0.000633128	0	COL4A1_SDC1	Col4a1 - Sdc1	COLLAGEN	ECM-Receptor	KEGG: mmu04512
NK/T cells	ECs	Col4a1	Sdc1	0.000595377	0	COL4A1_SDC1	Col4a1 - Sdc1	COLLAGEN	ECM-Receptor	KEGG: mmu04512
Schwann	ECs	Col4a1	Sdc1	0.000460137	0	COL4A1_SDC1	Col4a1 - Sdc1	COLLAGEN	ECM-Receptor	KEGG: mmu04512
Myeloid cells	MuSCs	Col4a1	Sdc1	0.00374457	0	COL4A1_SDC1	Col4a1 - Sdc1	COLLAGEN	ECM-Receptor	KEGG: mmu04512
ECs	MuSCs	Col4a1	Sdc1	0.00438226	0	COL4A1_SDC1	Col4a1 - Sdc1	COLLAGEN	ECM-Receptor	KEGG: mmu04512
MuSCs	MuSCs	Col4a1	Sdc1	0.00447735	0	COL4A1_SDC1	Col4a1 - Sdc1	COLLAGEN	ECM-Receptor	KEGG: mmu04512
Myofibers	MuSCs	Col4a1	Sdc1	0.0020409	0	COL4A1_SDC1	Col4a1 - Sdc1	COLLAGEN	ECM-Receptor	KEGG: mmu04512
FAPs	MuSCs	Col4a1	Sdc1	0.00467674	0	COL4A1_SDC1	Col4a1 - Sdc1	COLLAGEN	ECM-Receptor	KEGG: mmu04512
Pericytes/SMC	MuSCs	Col4a1	Sdc1	0.00302369	0	COL4A1_SDC1	Col4a1 - Sdc1	COLLAGEN	ECM-Receptor	KEGG: mmu04512
Fibroblasts	MuSCs	Col4a1	Sdc1	0.00108767	0	COL4A1_SDC1	Col4a1 - Sdc1	COLLAGEN	ECM-Receptor	KEGG: mmu04512
NK/T cells	MuSCs	Col4a1	Sdc1	0.000758151	0	COL4A1_SDC1	Col4a1 - Sdc1	COLLAGEN	ECM-Receptor	KEGG: mmu04512
Schwann	MuSCs	Col4a1	Sdc1	0.00061104	0	COL4A1_SDC1	Col4a1 - Sdc1	COLLAGEN	ECM-Receptor	KEGG: mmu04512
Myeloid cells	FAPs	Col4a1	Sdc1	0.00304519	0	COL4A1_SDC1	Col4a1 - Sdc1	COLLAGEN	ECM-Receptor	KEGG: mmu04512
ECs	FAPs	Col4a1	Sdc1	0.00336837	0	COL4A1_SDC1	Col4a1 - Sdc1	COLLAGEN	ECM-Receptor	KEGG: mmu04512
MuSCs	FAPs	Col4a1	Sdc1	0.00297901	0	COL4A1_SDC1	Col4a1 - Sdc1	COLLAGEN	ECM-Receptor	KEGG: mmu04512
Myofibers	FAPs	Col4a1	Sdc1	0.00107602	0	COL4A1_SDC1	Col4a1 - Sdc1	COLLAGEN	ECM-Receptor	KEGG: mmu04512
FAPs	FAPs	Col4a1	Sdc1	0.00375376	0	COL4A1_SDC1	Col4a1 - Sdc1	COLLAGEN	ECM-Receptor	KEGG: mmu04512
Pericytes/SMC	FAPs	Col4a1	Sdc1	0.00226027	0	COL4A1_SDC1	Col4a1 - Sdc1	COLLAGEN	ECM-Receptor	KEGG: mmu04512
Fibroblasts	FAPs	Col4a1	Sdc1	0.000920642	0	COL4A1_SDC1	Col4a1 - Sdc1	COLLAGEN	ECM-Receptor	KEGG: mmu04512
NK/T cells	FAPs	Col4a1	Sdc1	0.000553018	0	COL4A1_SDC1	Col4a1 - Sdc1	COLLAGEN	ECM-Receptor	KEGG: mmu04512
Schwann	FAPs	Col4a1	Sdc1	0.000397044	0	COL4A1_SDC1	Col4a1 - Sdc1	COLLAGEN	ECM-Receptor	KEGG: mmu04512
ECs	Pericytes/SMC	Col4a1	Sdc1	0.00231592	0	COL4A1_SDC1	Col4a1 - Sdc1	COLLAGEN	ECM-Receptor	KEGG: mmu04512
Myofibers	Pericytes/SMC	Col4a1	Sdc1	0.000931314	0.01	COL4A1_SDC1	Col4a1 - Sdc1	COLLAGEN	ECM-Receptor	KEGG: mmu04512
FAPs	Pericytes/SMC	Col4a1	Sdc1	0.00141817	0.03	COL4A1_SDC1	Col4a1 - Sdc1	COLLAGEN	ECM-Receptor	KEGG: mmu04512
Pericytes/SMC	Pericytes/SMC	Col4a1	Sdc1	0.00486619	0	COL4A1_SDC1	Col4a1 - Sdc1	COLLAGEN	ECM-Receptor	KEGG: mmu04512
Fibroblasts	Pericytes/SMC	Col4a1	Sdc1	0.00065769	0	COL4A1_SDC1	Col4a1 - Sdc1	COLLAGEN	ECM-Receptor	KEGG: mmu04512
Schwann	Pericytes/SMC	Col4a1	Sdc1	0.000608456	0	COL4A1_SDC1	Col4a1 - Sdc1	COLLAGEN	ECM-Receptor	KEGG: mmu04512
ECs	ECs	Col4a2	Sdc1	0.00303976	0	COL4A2_SDC1	Col4a2 - Sdc1	COLLAGEN	ECM-Receptor	KEGG: mmu04512
Myofibers	ECs	Col4a2	Sdc1	0.000445965	0	COL4A2_SDC1	Col4a2 - Sdc1	COLLAGEN	ECM-Receptor	KEGG: mmu04512
FAPs	ECs	Col4a2	Sdc1	0.000772017	0	COL4A2_SDC1	Col4a2 - Sdc1	COLLAGEN	ECM-Receptor	KEGG: mmu04512
Pericytes/SMC	ECs	Col4a2	Sdc1	0.00100454	0	COL4A2_SDC1	Col4a2 - Sdc1	COLLAGEN	ECM-Receptor	KEGG: mmu04512
Fibroblasts	ECs	Col4a2	Sdc1	0.000256058	0	COL4A2_SDC1	Col4a2 - Sdc1	COLLAGEN	ECM-Receptor	KEGG: mmu04512
Schwann	ECs	Col4a2	Sdc1	0.000140239	0	COL4A2_SDC1	Col4a2 - Sdc1	COLLAGEN	ECM-Receptor	KEGG: mmu04512
Myeloid cells	MuSCs	Col4a2	Sdc1	0.000915098	0	COL4A2_SDC1	Col4a2 - Sdc1	COLLAGEN	ECM-Receptor	KEGG: mmu04512
ECs	MuSCs	Col4a2	Sdc1	0.00213521	0	COL4A2_SDC1	Col4a2 - Sdc1	COLLAGEN	ECM-Receptor	KEGG: mmu04512
MuSCs	MuSCs	Col4a2	Sdc1	0.00124251	0	COL4A2_SDC1	Col4a2 - Sdc1	COLLAGEN	ECM-Receptor	KEGG: mmu04512
Myofibers	MuSCs	Col4a2	Sdc1	0.000706373	0	COL4A2_SDC1	Col4a2 - Sdc1	COLLAGEN	ECM-Receptor	KEGG: mmu04512
FAPs	MuSCs	Col4a2	Sdc1	0.00156038	0	COL4A2_SDC1	Col4a2 - Sdc1	COLLAGEN	ECM-Receptor	KEGG: mmu04512
Pericytes/SMC	MuSCs	Col4a2	Sdc1	0.00120318	0	COL4A2_SDC1	Col4a2 - Sdc1	COLLAGEN	ECM-Receptor	KEGG: mmu04512
Fibroblasts	MuSCs	Col4a2	Sdc1	0.000442825	0	COL4A2_SDC1	Col4a2 - Sdc1	COLLAGEN	ECM-Receptor	KEGG: mmu04512
NK/T cells	MuSCs	Col4a2	Sdc1	0.000217358	0	COL4A2_SDC1	Col4a2 - Sdc1	COLLAGEN	ECM-Receptor	KEGG: mmu04512
Schwann	MuSCs	Col4a2	Sdc1	0.000187583	0	COL4A2_SDC1	Col4a2 - Sdc1	COLLAGEN	ECM-Receptor	KEGG: mmu04512
ECs	FAPs	Col4a2	Sdc1	0.00162674	0	COL4A2_SDC1	Col4a2 - Sdc1	COLLAGEN	ECM-Receptor	KEGG: mmu04512
Myofibers	FAPs	Col4a2	Sdc1	0.000369482	0	COL4A2_SDC1	Col4a2 - Sdc1	COLLAGEN	ECM-Receptor	KEGG: mmu04512
FAPs	FAPs	Col4a2	Sdc1	0.00124321	0	COL4A2_SDC1	Col4a2 - Sdc1	COLLAGEN	ECM-Receptor	KEGG: mmu04512
Pericytes/SMC	FAPs	Col4a2	Sdc1	0.000890821	0	COL4A2_SDC1	Col4a2 - Sdc1	COLLAGEN	ECM-Receptor	KEGG: mmu04512
Fibroblasts	FAPs	Col4a2	Sdc1	0.000371692	0	COL4A2_SDC1	Col4a2 - Sdc1	COLLAGEN	ECM-Receptor	KEGG: mmu04512
Schwann	FAPs	Col4a2	Sdc1	0.000120782	0.01	COL4A2_SDC1	Col4a2 - Sdc1	COLLAGEN	ECM-Receptor	KEGG: mmu04512
ECs	Pericytes/SMC	Col4a2	Sdc1	0.0011158	0	COL4A2_SDC1	Col4a2 - Sdc1	COLLAGEN	ECM-Receptor	KEGG: mmu04512
Myofibers	Pericytes/SMC	Col4a2	Sdc1	0.000319116	0	COL4A2_SDC1	Col4a2 - Sdc1	COLLAGEN	ECM-Receptor	KEGG: mmu04512
FAPs	Pericytes/SMC	Col4a2	Sdc1	0.000468756	0.03	COL4A2_SDC1	Col4a2 - Sdc1	COLLAGEN	ECM-Receptor	KEGG: mmu04512
Pericytes/SMC	Pericytes/SMC	Col4a2	Sdc1	0.00191294	0	COL4A2_SDC1	Col4a2 - Sdc1	COLLAGEN	ECM-Receptor	KEGG: mmu04512
Fibroblasts	Pericytes/SMC	Col4a2	Sdc1	0.000264933	0	COL4A2_SDC1	Col4a2 - Sdc1	COLLAGEN	ECM-Receptor	KEGG: mmu04512
Schwann	Pericytes/SMC	Col4a2	Sdc1	0.000184642	0.03	COL4A2_SDC1	Col4a2 - Sdc1	COLLAGEN	ECM-Receptor	KEGG: mmu04512
ECs	Fibroblasts	Col4a2	Sdc1	0.000131053	0.02	COL4A2_SDC1	Col4a2 - Sdc1	COLLAGEN	ECM-Receptor	KEGG: mmu04512
ECs	ECs	Col6a1	Sdc1	0.00105552	0	COL6A1_SDC1	Col6a1 - Sdc1	COLLAGEN	ECM-Receptor	KEGG: mmu04512
MuSCs	ECs	Col6a1	Sdc1	0.000524348	0.02	COL6A1_SDC1	Col6a1 - Sdc1	COLLAGEN	ECM-Receptor	KEGG: mmu04512
FAPs	ECs	Col6a1	Sdc1	0.00145003	0	COL6A1_SDC1	Col6a1 - Sdc1	COLLAGEN	ECM-Receptor	KEGG: mmu04512
Pericytes/SMC	ECs	Col6a1	Sdc1	0.000430371	0.01	COL6A1_SDC1	Col6a1 - Sdc1	COLLAGEN	ECM-Receptor	KEGG: mmu04512
Fibroblasts	ECs	Col6a1	Sdc1	0.00038274	0	COL6A1_SDC1	Col6a1 - Sdc1	COLLAGEN	ECM-Receptor	KEGG: mmu04512
Myeloid cells	MuSCs	Col6a1	Sdc1	0.000769905	0.02	COL6A1_SDC1	Col6a1 - Sdc1	COLLAGEN	ECM-Receptor	KEGG: mmu04512
ECs	MuSCs	Col6a1	Sdc1	0.000744638	0	COL6A1_SDC1	Col6a1 - Sdc1	COLLAGEN	ECM-Receptor	KEGG: mmu04512
MuSCs	MuSCs	Col6a1	Sdc1	0.00121615	0	COL6A1_SDC1	Col6a1 - Sdc1	COLLAGEN	ECM-Receptor	KEGG: mmu04512
Myofibers	MuSCs	Col6a1	Sdc1	0.000368649	0	COL6A1_SDC1	Col6a1 - Sdc1	COLLAGEN	ECM-Receptor	KEGG: mmu04512
FAPs	MuSCs	Col6a1	Sdc1	0.00292327	0	COL6A1_SDC1	Col6a1 - Sdc1	COLLAGEN	ECM-Receptor	KEGG: mmu04512
Pericytes/SMC	MuSCs	Col6a1	Sdc1	0.000516948	0	COL6A1_SDC1	Col6a1 - Sdc1	COLLAGEN	ECM-Receptor	KEGG: mmu04512
Fibroblasts	MuSCs	Col6a1	Sdc1	0.000660429	0	COL6A1_SDC1	Col6a1 - Sdc1	COLLAGEN	ECM-Receptor	KEGG: mmu04512
NK/T cells	MuSCs	Col6a1	Sdc1	0.000163046	0.01	COL6A1_SDC1	Col6a1 - Sdc1	COLLAGEN	ECM-Receptor	KEGG: mmu04512
ECs	FAPs	Col6a1	Sdc1	0.000564233	0	COL6A1_SDC1	Col6a1 - Sdc1	COLLAGEN	ECM-Receptor	KEGG: mmu04512
MuSCs	FAPs	Col6a1	Sdc1	0.000803491	0	COL6A1_SDC1	Col6a1 - Sdc1	COLLAGEN	ECM-Receptor	KEGG: mmu04512
FAPs	FAPs	Col6a1	Sdc1	0.00233659	0	COL6A1_SDC1	Col6a1 - Sdc1	COLLAGEN	ECM-Receptor	KEGG: mmu04512
Pericytes/SMC	FAPs	Col6a1	Sdc1	0.00038137	0.02	COL6A1_SDC1	Col6a1 - Sdc1	COLLAGEN	ECM-Receptor	KEGG: mmu04512
Fibroblasts	FAPs	Col6a1	Sdc1	0.000555907	0	COL6A1_SDC1	Col6a1 - Sdc1	COLLAGEN	ECM-Receptor	KEGG: mmu04512
FAPs	Pericytes/SMC	Col6a1	Sdc1	0.00088178	0	COL6A1_SDC1	Col6a1 - Sdc1	COLLAGEN	ECM-Receptor	KEGG: mmu04512
Fibroblasts	Pericytes/SMC	Col6a1	Sdc1	0.000396537	0	COL6A1_SDC1	Col6a1 - Sdc1	COLLAGEN	ECM-Receptor	KEGG: mmu04512
Fibroblasts	Fibroblasts	Col6a1	Sdc1	0.00109154	0.02	COL6A1_SDC1	Col6a1 - Sdc1	COLLAGEN	ECM-Receptor	KEGG: mmu04512
ECs	ECs	Col6a2	Sdc1	0.00134416	0	COL6A2_SDC1	Col6a2 - Sdc1	COLLAGEN	ECM-Receptor	KEGG: mmu04512
MuSCs	ECs	Col6a2	Sdc1	0.000656607	0.03	COL6A2_SDC1	Col6a2 - Sdc1	COLLAGEN	ECM-Receptor	KEGG: mmu04512
FAPs	ECs	Col6a2	Sdc1	0.0016821	0	COL6A2_SDC1	Col6a2 - Sdc1	COLLAGEN	ECM-Receptor	KEGG: mmu04512
Pericytes/SMC	ECs	Col6a2	Sdc1	0.000637548	0	COL6A2_SDC1	Col6a2 - Sdc1	COLLAGEN	ECM-Receptor	KEGG: mmu04512
Fibroblasts	ECs	Col6a2	Sdc1	0.000435617	0	COL6A2_SDC1	Col6a2 - Sdc1	COLLAGEN	ECM-Receptor	KEGG: mmu04512
Myeloid cells	MuSCs	Col6a2	Sdc1	0.0011145	0	COL6A2_SDC1	Col6a2 - Sdc1	COLLAGEN	ECM-Receptor	KEGG: mmu04512
ECs	MuSCs	Col6a2	Sdc1	0.000947668	0	COL6A2_SDC1	Col6a2 - Sdc1	COLLAGEN	ECM-Receptor	KEGG: mmu04512
MuSCs	MuSCs	Col6a2	Sdc1	0.00152211	0	COL6A2_SDC1	Col6a2 - Sdc1	COLLAGEN	ECM-Receptor	KEGG: mmu04512
Myofibers	MuSCs	Col6a2	Sdc1	0.000507938	0	COL6A2_SDC1	Col6a2 - Sdc1	COLLAGEN	ECM-Receptor	KEGG: mmu04512
FAPs	MuSCs	Col6a2	Sdc1	0.00338816	0	COL6A2_SDC1	Col6a2 - Sdc1	COLLAGEN	ECM-Receptor	KEGG: mmu04512
Pericytes/SMC	MuSCs	Col6a2	Sdc1	0.000765014	0	COL6A2_SDC1	Col6a2 - Sdc1	COLLAGEN	ECM-Receptor	KEGG: mmu04512
Fibroblasts	MuSCs	Col6a2	Sdc1	0.000750968	0	COL6A2_SDC1	Col6a2 - Sdc1	COLLAGEN	ECM-Receptor	KEGG: mmu04512
ECs	FAPs	Col6a2	Sdc1	0.000718644	0	COL6A2_SDC1	Col6a2 - Sdc1	COLLAGEN	ECM-Receptor	KEGG: mmu04512
MuSCs	FAPs	Col6a2	Sdc1	0.0010063	0	COL6A2_SDC1	Col6a2 - Sdc1	COLLAGEN	ECM-Receptor	KEGG: mmu04512
FAPs	FAPs	Col6a2	Sdc1	0.00271117	0	COL6A2_SDC1	Col6a2 - Sdc1	COLLAGEN	ECM-Receptor	KEGG: mmu04512
Pericytes/SMC	FAPs	Col6a2	Sdc1	0.00056511	0	COL6A2_SDC1	Col6a2 - Sdc1	COLLAGEN	ECM-Receptor	KEGG: mmu04512
Fibroblasts	FAPs	Col6a2	Sdc1	0.000632862	0	COL6A2_SDC1	Col6a2 - Sdc1	COLLAGEN	ECM-Receptor	KEGG: mmu04512
FAPs	Pericytes/SMC	Col6a2	Sdc1	0.00102344	0	COL6A2_SDC1	Col6a2 - Sdc1	COLLAGEN	ECM-Receptor	KEGG: mmu04512
Fibroblasts	Pericytes/SMC	Col6a2	Sdc1	0.000451572	0	COL6A2_SDC1	Col6a2 - Sdc1	COLLAGEN	ECM-Receptor	KEGG: mmu04512
Fibroblasts	Fibroblasts	Col6a2	Sdc1	0.0012451	0.04	COL6A2_SDC1	Col6a2 - Sdc1	COLLAGEN	ECM-Receptor	KEGG: mmu04512
ECs	ECs	Col6a3	Sdc1	0.00188679	0	COL6A3_SDC1	Col6a3 - Sdc1	COLLAGEN	ECM-Receptor	KEGG: mmu04512
MuSCs	ECs	Col6a3	Sdc1	0.000941701	0.03	COL6A3_SDC1	Col6a3 - Sdc1	COLLAGEN	ECM-Receptor	KEGG: mmu04512
FAPs	ECs	Col6a3	Sdc1	0.00219061	0	COL6A3_SDC1	Col6a3 - Sdc1	COLLAGEN	ECM-Receptor	KEGG: mmu04512
Pericytes/SMC	ECs	Col6a3	Sdc1	0.00111106	0	COL6A3_SDC1	Col6a3 - Sdc1	COLLAGEN	ECM-Receptor	KEGG: mmu04512
Fibroblasts	ECs	Col6a3	Sdc1	0.000453325	0	COL6A3_SDC1	Col6a3 - Sdc1	COLLAGEN	ECM-Receptor	KEGG: mmu04512
NK/T cells	ECs	Col6a3	Sdc1	0.000268587	0.04	COL6A3_SDC1	Col6a3 - Sdc1	COLLAGEN	ECM-Receptor	KEGG: mmu04512
Myeloid cells	MuSCs	Col6a3	Sdc1	0.00167219	0	COL6A3_SDC1	Col6a3 - Sdc1	COLLAGEN	ECM-Receptor	KEGG: mmu04512
ECs	MuSCs	Col6a3	Sdc1	0.00132866	0	COL6A3_SDC1	Col6a3 - Sdc1	COLLAGEN	ECM-Receptor	KEGG: mmu04512
MuSCs	MuSCs	Col6a3	Sdc1	0.00218055	0	COL6A3_SDC1	Col6a3 - Sdc1	COLLAGEN	ECM-Receptor	KEGG: mmu04512
Myofibers	MuSCs	Col6a3	Sdc1	0.000722615	0	COL6A3_SDC1	Col6a3 - Sdc1	COLLAGEN	ECM-Receptor	KEGG: mmu04512
FAPs	MuSCs	Col6a3	Sdc1	0.00440398	0	COL6A3_SDC1	Col6a3 - Sdc1	COLLAGEN	ECM-Receptor	KEGG: mmu04512
Pericytes/SMC	MuSCs	Col6a3	Sdc1	0.00133007	0	COL6A3_SDC1	Col6a3 - Sdc1	COLLAGEN	ECM-Receptor	KEGG: mmu04512
Fibroblasts	MuSCs	Col6a3	Sdc1	0.000781252	0	COL6A3_SDC1	Col6a3 - Sdc1	COLLAGEN	ECM-Receptor	KEGG: mmu04512
NK/T cells	MuSCs	Col6a3	Sdc1	0.000343557	0	COL6A3_SDC1	Col6a3 - Sdc1	COLLAGEN	ECM-Receptor	KEGG: mmu04512
ECs	FAPs	Col6a3	Sdc1	0.00100906	0	COL6A3_SDC1	Col6a3 - Sdc1	COLLAGEN	ECM-Receptor	KEGG: mmu04512
MuSCs	FAPs	Col6a3	Sdc1	0.00144364	0	COL6A3_SDC1	Col6a3 - Sdc1	COLLAGEN	ECM-Receptor	KEGG: mmu04512
FAPs	FAPs	Col6a3	Sdc1	0.00353254	0	COL6A3_SDC1	Col6a3 - Sdc1	COLLAGEN	ECM-Receptor	KEGG: mmu04512
Pericytes/SMC	FAPs	Col6a3	Sdc1	0.00098542	0	COL6A3_SDC1	Col6a3 - Sdc1	COLLAGEN	ECM-Receptor	KEGG: mmu04512
Fibroblasts	FAPs	Col6a3	Sdc1	0.000658642	0	COL6A3_SDC1	Col6a3 - Sdc1	COLLAGEN	ECM-Receptor	KEGG: mmu04512
FAPs	Pericytes/SMC	Col6a3	Sdc1	0.00133436	0	COL6A3_SDC1	Col6a3 - Sdc1	COLLAGEN	ECM-Receptor	KEGG: mmu04512
Pericytes/SMC	Pericytes/SMC	Col6a3	Sdc1	0.00211646	0	COL6A3_SDC1	Col6a3 - Sdc1	COLLAGEN	ECM-Receptor	KEGG: mmu04512
Fibroblasts	Pericytes/SMC	Col6a3	Sdc1	0.000470017	0	COL6A3_SDC1	Col6a3 - Sdc1	COLLAGEN	ECM-Receptor	KEGG: mmu04512
Myeloid cells	ECs	Fn1	Sdc1	0.00191119	0	FN1_SDC1	Fn1 - Sdc1	FN1	ECM-Receptor	KEGG: mmu04512
MuSCs	ECs	Fn1	Sdc1	0.0013237	0.03	FN1_SDC1	Fn1 - Sdc1	FN1	ECM-Receptor	KEGG: mmu04512
FAPs	ECs	Fn1	Sdc1	0.00271725	0	FN1_SDC1	Fn1 - Sdc1	FN1	ECM-Receptor	KEGG: mmu04512
Pericytes/SMC	ECs	Fn1	Sdc1	0.0014498	0	FN1_SDC1	Fn1 - Sdc1	FN1	ECM-Receptor	KEGG: mmu04512
Fibroblasts	ECs	Fn1	Sdc1	0.00062804	0	FN1_SDC1	Fn1 - Sdc1	FN1	ECM-Receptor	KEGG: mmu04512
Myeloid cells	MuSCs	Fn1	Sdc1	0.00312726	0	FN1_SDC1	Fn1 - Sdc1	FN1	ECM-Receptor	KEGG: mmu04512
ECs	MuSCs	Fn1	Sdc1	0.00161897	0	FN1_SDC1	Fn1 - Sdc1	FN1	ECM-Receptor	KEGG: mmu04512
MuSCs	MuSCs	Fn1	Sdc1	0.00306046	0	FN1_SDC1	Fn1 - Sdc1	FN1	ECM-Receptor	KEGG: mmu04512
Myofibers	MuSCs	Fn1	Sdc1	0.00106176	0	FN1_SDC1	Fn1 - Sdc1	FN1	ECM-Receptor	KEGG: mmu04512
FAPs	MuSCs	Fn1	Sdc1	0.00545193	0	FN1_SDC1	Fn1 - Sdc1	FN1	ECM-Receptor	KEGG: mmu04512
Pericytes/SMC	MuSCs	Fn1	Sdc1	0.00173267	0	FN1_SDC1	Fn1 - Sdc1	FN1	ECM-Receptor	KEGG: mmu04512
Fibroblasts	MuSCs	Fn1	Sdc1	0.00107903	0	FN1_SDC1	Fn1 - Sdc1	FN1	ECM-Receptor	KEGG: mmu04512
NK/T cells	MuSCs	Fn1	Sdc1	0.00048104	0	FN1_SDC1	Fn1 - Sdc1	FN1	ECM-Receptor	KEGG: mmu04512
Schwann	MuSCs	Fn1	Sdc1	0.000287147	0	FN1_SDC1	Fn1 - Sdc1	FN1	ECM-Receptor	KEGG: mmu04512
Myeloid cells	FAPs	Fn1	Sdc1	0.0025394	0	FN1_SDC1	Fn1 - Sdc1	FN1	ECM-Receptor	KEGG: mmu04512
MuSCs	FAPs	Fn1	Sdc1	0.00203005	0.01	FN1_SDC1	Fn1 - Sdc1	FN1	ECM-Receptor	KEGG: mmu04512
FAPs	FAPs	Fn1	Sdc1	0.00438406	0	FN1_SDC1	Fn1 - Sdc1	FN1	ECM-Receptor	KEGG: mmu04512
Pericytes/SMC	FAPs	Fn1	Sdc1	0.00128642	0	FN1_SDC1	Fn1 - Sdc1	FN1	ECM-Receptor	KEGG: mmu04512
Fibroblasts	FAPs	Fn1	Sdc1	0.000913222	0	FN1_SDC1	Fn1 - Sdc1	FN1	ECM-Receptor	KEGG: mmu04512
FAPs	Pericytes/SMC	Fn1	Sdc1	0.00165712	0	FN1_SDC1	Fn1 - Sdc1	FN1	ECM-Receptor	KEGG: mmu04512
Pericytes/SMC	Pericytes/SMC	Fn1	Sdc1	0.0027645	0.01	FN1_SDC1	Fn1 - Sdc1	FN1	ECM-Receptor	KEGG: mmu04512
Fibroblasts	Pericytes/SMC	Fn1	Sdc1	0.000652369	0	FN1_SDC1	Fn1 - Sdc1	FN1	ECM-Receptor	KEGG: mmu04512
ECs	ECs	Tnc	Sdc1	0.000484257	0	TNC_SDC1	Tnc - Sdc1	TENASCIN	ECM-Receptor	KEGG: mmu04512
MuSCs	ECs	Tnc	Sdc1	0.000230518	0	TNC_SDC1	Tnc - Sdc1	TENASCIN	ECM-Receptor	KEGG: mmu04512
FAPs	ECs	Tnc	Sdc1	0.000644188	0	TNC_SDC1	Tnc - Sdc1	TENASCIN	ECM-Receptor	KEGG: mmu04512
Fibroblasts	ECs	Tnc	Sdc1	0.000114661	0	TNC_SDC1	Tnc - Sdc1	TENASCIN	ECM-Receptor	KEGG: mmu04512
Myeloid cells	MuSCs	Tnc	Sdc1	0.000314001	0.04	TNC_SDC1	Tnc - Sdc1	TENASCIN	ECM-Receptor	KEGG: mmu04512
ECs	MuSCs	Tnc	Sdc1	0.000342054	0	TNC_SDC1	Tnc - Sdc1	TENASCIN	ECM-Receptor	KEGG: mmu04512
MuSCs	MuSCs	Tnc	Sdc1	0.000535277	0	TNC_SDC1	Tnc - Sdc1	TENASCIN	ECM-Receptor	KEGG: mmu04512
FAPs	MuSCs	Tnc	Sdc1	0.00130265	0	TNC_SDC1	Tnc - Sdc1	TENASCIN	ECM-Receptor	KEGG: mmu04512
Fibroblasts	MuSCs	Tnc	Sdc1	0.000198793	0	TNC_SDC1	Tnc - Sdc1	TENASCIN	ECM-Receptor	KEGG: mmu04512
ECs	FAPs	Tnc	Sdc1	0.000258777	0	TNC_SDC1	Tnc - Sdc1	TENASCIN	ECM-Receptor	KEGG: mmu04512
MuSCs	FAPs	Tnc	Sdc1	0.000353131	0	TNC_SDC1	Tnc - Sdc1	TENASCIN	ECM-Receptor	KEGG: mmu04512
FAPs	FAPs	Tnc	Sdc1	0.00103723	0	TNC_SDC1	Tnc - Sdc1	TENASCIN	ECM-Receptor	KEGG: mmu04512
Fibroblasts	FAPs	Tnc	Sdc1	0.000166334	0	TNC_SDC1	Tnc - Sdc1	TENASCIN	ECM-Receptor	KEGG: mmu04512
ECs	Pericytes/SMC	Tnc	Sdc1	0.000177167	0.02	TNC_SDC1	Tnc - Sdc1	TENASCIN	ECM-Receptor	KEGG: mmu04512
FAPs	Pericytes/SMC	Tnc	Sdc1	0.000391028	0	TNC_SDC1	Tnc - Sdc1	TENASCIN	ECM-Receptor	KEGG: mmu04512
Fibroblasts	Pericytes/SMC	Tnc	Sdc1	0.000118459	0	TNC_SDC1	Tnc - Sdc1	TENASCIN	ECM-Receptor	KEGG: mmu04512
FAPs	Fibroblasts	Tnc	Sdc1	7.46348e-05	0.02	TNC_SDC1	Tnc - Sdc1	TENASCIN	ECM-Receptor	KEGG: mmu04512
Myeloid cells	ECs	Thbs1	Sdc1	0.00171722	0	THBS1_SDC1	Thbs1 - Sdc1	THBS	ECM-Receptor	KEGG: mmu04512
MuSCs	ECs	Thbs1	Sdc1	0.00186244	0	THBS1_SDC1	Thbs1 - Sdc1	THBS	ECM-Receptor	KEGG: mmu04512
FAPs	ECs	Thbs1	Sdc1	0.00140583	0	THBS1_SDC1	Thbs1 - Sdc1	THBS	ECM-Receptor	KEGG: mmu04512
Pericytes/SMC	ECs	Thbs1	Sdc1	0.00112423	0	THBS1_SDC1	Thbs1 - Sdc1	THBS	ECM-Receptor	KEGG: mmu04512
Fibroblasts	ECs	Thbs1	Sdc1	0.00032658	0	THBS1_SDC1	Thbs1 - Sdc1	THBS	ECM-Receptor	KEGG: mmu04512
NK/T cells	ECs	Thbs1	Sdc1	0.000434241	0	THBS1_SDC1	Thbs1 - Sdc1	THBS	ECM-Receptor	KEGG: mmu04512
Myeloid cells	MuSCs	Thbs1	Sdc1	0.00281156	0	THBS1_SDC1	Thbs1 - Sdc1	THBS	ECM-Receptor	KEGG: mmu04512
ECs	MuSCs	Thbs1	Sdc1	0.00123101	0	THBS1_SDC1	Thbs1 - Sdc1	THBS	ECM-Receptor	KEGG: mmu04512
MuSCs	MuSCs	Thbs1	Sdc1	0.00429692	0	THBS1_SDC1	Thbs1 - Sdc1	THBS	ECM-Receptor	KEGG: mmu04512
Myofibers	MuSCs	Thbs1	Sdc1	0.000791488	0	THBS1_SDC1	Thbs1 - Sdc1	THBS	ECM-Receptor	KEGG: mmu04512
FAPs	MuSCs	Thbs1	Sdc1	0.00283462	0	THBS1_SDC1	Thbs1 - Sdc1	THBS	ECM-Receptor	KEGG: mmu04512
Pericytes/SMC	MuSCs	Thbs1	Sdc1	0.00134574	0	THBS1_SDC1	Thbs1 - Sdc1	THBS	ECM-Receptor	KEGG: mmu04512
Fibroblasts	MuSCs	Thbs1	Sdc1	0.000564082	0	THBS1_SDC1	Thbs1 - Sdc1	THBS	ECM-Receptor	KEGG: mmu04512
NK/T cells	MuSCs	Thbs1	Sdc1	0.000554185	0	THBS1_SDC1	Thbs1 - Sdc1	THBS	ECM-Receptor	KEGG: mmu04512
Schwann	MuSCs	Thbs1	Sdc1	0.000242492	0	THBS1_SDC1	Thbs1 - Sdc1	THBS	ECM-Receptor	KEGG: mmu04512
Myeloid cells	FAPs	Thbs1	Sdc1	0.0022813	0	THBS1_SDC1	Thbs1 - Sdc1	THBS	ECM-Receptor	KEGG: mmu04512
MuSCs	FAPs	Thbs1	Sdc1	0.00285784	0	THBS1_SDC1	Thbs1 - Sdc1	THBS	ECM-Receptor	KEGG: mmu04512
FAPs	FAPs	Thbs1	Sdc1	0.00226526	0	THBS1_SDC1	Thbs1 - Sdc1	THBS	ECM-Receptor	KEGG: mmu04512
Pericytes/SMC	FAPs	Thbs1	Sdc1	0.000997117	0	THBS1_SDC1	Thbs1 - Sdc1	THBS	ECM-Receptor	KEGG: mmu04512
Fibroblasts	FAPs	Thbs1	Sdc1	0.000474215	0	THBS1_SDC1	Thbs1 - Sdc1	THBS	ECM-Receptor	KEGG: mmu04512
NK/T cells	FAPs	Thbs1	Sdc1	0.000403113	0	THBS1_SDC1	Thbs1 - Sdc1	THBS	ECM-Receptor	KEGG: mmu04512
MuSCs	Pericytes/SMC	Thbs1	Sdc1	0.00116432	0	THBS1_SDC1	Thbs1 - Sdc1	THBS	ECM-Receptor	KEGG: mmu04512
Pericytes/SMC	Pericytes/SMC	Thbs1	Sdc1	0.00214163	0.03	THBS1_SDC1	Thbs1 - Sdc1	THBS	ECM-Receptor	KEGG: mmu04512
Fibroblasts	Pericytes/SMC	Thbs1	Sdc1	0.000338151	0.03	THBS1_SDC1	Thbs1 - Sdc1	THBS	ECM-Receptor	KEGG: mmu04512
NK/T cells	Pericytes/SMC	Thbs1	Sdc1	0.000327467	0.01	THBS1_SDC1	Thbs1 - Sdc1	THBS	ECM-Receptor	KEGG: mmu04512
Fibroblasts	Myeloid cells	Thbs2	Sdc1	8.1805e-05	0	THBS2_SDC1	Thbs2 - Sdc1	THBS	ECM-Receptor	KEGG: mmu04512
FAPs	ECs	Thbs2	Sdc1	0.000763322	0	THBS2_SDC1	Thbs2 - Sdc1	THBS	ECM-Receptor	KEGG: mmu04512
Fibroblasts	ECs	Thbs2	Sdc1	0.000280774	0	THBS2_SDC1	Thbs2 - Sdc1	THBS	ECM-Receptor	KEGG: mmu04512
MuSCs	MuSCs	Thbs2	Sdc1	0.000418478	0	THBS2_SDC1	Thbs2 - Sdc1	THBS	ECM-Receptor	KEGG: mmu04512
FAPs	MuSCs	Thbs2	Sdc1	0.00154286	0	THBS2_SDC1	Thbs2 - Sdc1	THBS	ECM-Receptor	KEGG: mmu04512
Fibroblasts	MuSCs	Thbs2	Sdc1	0.000485358	0	THBS2_SDC1	Thbs2 - Sdc1	THBS	ECM-Receptor	KEGG: mmu04512
FAPs	FAPs	Thbs2	Sdc1	0.00122919	0	THBS2_SDC1	Thbs2 - Sdc1	THBS	ECM-Receptor	KEGG: mmu04512
Fibroblasts	FAPs	Thbs2	Sdc1	0.000407617	0	THBS2_SDC1	Thbs2 - Sdc1	THBS	ECM-Receptor	KEGG: mmu04512
FAPs	Pericytes/SMC	Thbs2	Sdc1	0.000463468	0	THBS2_SDC1	Thbs2 - Sdc1	THBS	ECM-Receptor	KEGG: mmu04512
Fibroblasts	Pericytes/SMC	Thbs2	Sdc1	0.000290582	0	THBS2_SDC1	Thbs2 - Sdc1	THBS	ECM-Receptor	KEGG: mmu04512
FAPs	Fibroblasts	Thbs2	Sdc1	8.8531e-05	0.01	THBS2_SDC1	Thbs2 - Sdc1	THBS	ECM-Receptor	KEGG: mmu04512
Fibroblasts	Fibroblasts	Thbs2	Sdc1	0.000797332	0	THBS2_SDC1	Thbs2 - Sdc1	THBS	ECM-Receptor	KEGG: mmu04512
Fibroblasts	NK/T cells	Thbs2	Sdc1	0.000143421	0	THBS2_SDC1	Thbs2 - Sdc1	THBS	ECM-Receptor	KEGG: mmu04512
FAPs	Myeloid cells	Thbs3	Sdc1	1.49797e-05	0	THBS3_SDC1	Thbs3 - Sdc1	THBS	ECM-Receptor	KEGG: mmu04512
Fibroblasts	Myeloid cells	Thbs3	Sdc1	9.67046e-07	0	THBS3_SDC1	Thbs3 - Sdc1	THBS	ECM-Receptor	KEGG: mmu04512
FAPs	ECs	Thbs3	Sdc1	3.85487e-05	0	THBS3_SDC1	Thbs3 - Sdc1	THBS	ECM-Receptor	KEGG: mmu04512
Fibroblasts	ECs	Thbs3	Sdc1	3.36482e-06	0	THBS3_SDC1	Thbs3 - Sdc1	THBS	ECM-Receptor	KEGG: mmu04512
FAPs	MuSCs	Thbs3	Sdc1	7.81306e-05	0	THBS3_SDC1	Thbs3 - Sdc1	THBS	ECM-Receptor	KEGG: mmu04512
Fibroblasts	MuSCs	Thbs3	Sdc1	5.84525e-06	0	THBS3_SDC1	Thbs3 - Sdc1	THBS	ECM-Receptor	KEGG: mmu04512
FAPs	Myofibers	Thbs3	Sdc1	2.90708e-06	0	THBS3_SDC1	Thbs3 - Sdc1	THBS	ECM-Receptor	KEGG: mmu04512
Fibroblasts	Myofibers	Thbs3	Sdc1	4.49884e-07	0	THBS3_SDC1	Thbs3 - Sdc1	THBS	ECM-Receptor	KEGG: mmu04512
FAPs	FAPs	Thbs3	Sdc1	6.20317e-05	0	THBS3_SDC1	Thbs3 - Sdc1	THBS	ECM-Receptor	KEGG: mmu04512
Fibroblasts	FAPs	Thbs3	Sdc1	4.87869e-06	0	THBS3_SDC1	Thbs3 - Sdc1	THBS	ECM-Receptor	KEGG: mmu04512
FAPs	Pericytes/SMC	Thbs3	Sdc1	2.33676e-05	0	THBS3_SDC1	Thbs3 - Sdc1	THBS	ECM-Receptor	KEGG: mmu04512
Fibroblasts	Pericytes/SMC	Thbs3	Sdc1	3.4722e-06	0	THBS3_SDC1	Thbs3 - Sdc1	THBS	ECM-Receptor	KEGG: mmu04512
FAPs	Fibroblasts	Thbs3	Sdc1	4.44236e-06	0	THBS3_SDC1	Thbs3 - Sdc1	THBS	ECM-Receptor	KEGG: mmu04512
Fibroblasts	Fibroblasts	Thbs3	Sdc1	9.44583e-06	0	THBS3_SDC1	Thbs3 - Sdc1	THBS	ECM-Receptor	KEGG: mmu04512
FAPs	NK/T cells	Thbs3	Sdc1	4.26676e-06	0	THBS3_SDC1	Thbs3 - Sdc1	THBS	ECM-Receptor	KEGG: mmu04512
Fibroblasts	NK/T cells	Thbs3	Sdc1	1.70083e-06	0	THBS3_SDC1	Thbs3 - Sdc1	THBS	ECM-Receptor	KEGG: mmu04512
FAPs	Schwann	Thbs3	Sdc1	2.25457e-06	0	THBS3_SDC1	Thbs3 - Sdc1	THBS	ECM-Receptor	KEGG: mmu04512
Fibroblasts	Myeloid cells	Thbs4	Sdc1	0.000137641	0	THBS4_SDC1	Thbs4 - Sdc1	THBS	ECM-Receptor	KEGG: mmu04512
FAPs	ECs	Thbs4	Sdc1	0.000147168	0	THBS4_SDC1	Thbs4 - Sdc1	THBS	ECM-Receptor	KEGG: mmu04512
Fibroblasts	ECs	Thbs4	Sdc1	0.000468027	0	THBS4_SDC1	Thbs4 - Sdc1	THBS	ECM-Receptor	KEGG: mmu04512
Schwann	ECs	Thbs4	Sdc1	7.91125e-05	0	THBS4_SDC1	Thbs4 - Sdc1	THBS	ECM-Receptor	KEGG: mmu04512
FAPs	MuSCs	Thbs4	Sdc1	0.000298157	0	THBS4_SDC1	Thbs4 - Sdc1	THBS	ECM-Receptor	KEGG: mmu04512
Fibroblasts	MuSCs	Thbs4	Sdc1	0.000806379	0	THBS4_SDC1	Thbs4 - Sdc1	THBS	ECM-Receptor	KEGG: mmu04512
Schwann	MuSCs	Thbs4	Sdc1	0.000105968	0	THBS4_SDC1	Thbs4 - Sdc1	THBS	ECM-Receptor	KEGG: mmu04512
Fibroblasts	Myofibers	Thbs4	Sdc1	6.41449e-05	0	THBS4_SDC1	Thbs4 - Sdc1	THBS	ECM-Receptor	KEGG: mmu04512
FAPs	FAPs	Thbs4	Sdc1	0.000236845	0	THBS4_SDC1	Thbs4 - Sdc1	THBS	ECM-Receptor	KEGG: mmu04512
Fibroblasts	FAPs	Thbs4	Sdc1	0.000680048	0	THBS4_SDC1	Thbs4 - Sdc1	THBS	ECM-Receptor	KEGG: mmu04512
Schwann	FAPs	Thbs4	Sdc1	6.81118e-05	0	THBS4_SDC1	Thbs4 - Sdc1	THBS	ECM-Receptor	KEGG: mmu04512
FAPs	Pericytes/SMC	Thbs4	Sdc1	8.92326e-05	0	THBS4_SDC1	Thbs4 - Sdc1	THBS	ECM-Receptor	KEGG: mmu04512
Fibroblasts	Pericytes/SMC	Thbs4	Sdc1	0.000485335	0	THBS4_SDC1	Thbs4 - Sdc1	THBS	ECM-Receptor	KEGG: mmu04512
Schwann	Pericytes/SMC	Thbs4	Sdc1	0.000104076	0	THBS4_SDC1	Thbs4 - Sdc1	THBS	ECM-Receptor	KEGG: mmu04512
FAPs	Fibroblasts	Thbs4	Sdc1	1.69759e-05	0	THBS4_SDC1	Thbs4 - Sdc1	THBS	ECM-Receptor	KEGG: mmu04512
Fibroblasts	Fibroblasts	Thbs4	Sdc1	0.00133956	0	THBS4_SDC1	Thbs4 - Sdc1	THBS	ECM-Receptor	KEGG: mmu04512
FAPs	NK/T cells	Thbs4	Sdc1	1.63035e-05	0	THBS4_SDC1	Thbs4 - Sdc1	THBS	ECM-Receptor	KEGG: mmu04512
Fibroblasts	NK/T cells	Thbs4	Sdc1	0.000240786	0	THBS4_SDC1	Thbs4 - Sdc1	THBS	ECM-Receptor	KEGG: mmu04512
Schwann	NK/T cells	Thbs4	Sdc1	2.48158e-05	0.02	THBS4_SDC1	Thbs4 - Sdc1	THBS	ECM-Receptor	KEGG: mmu04512
FAPs	Schwann	Thbs4	Sdc1	8.61514e-06	0.02	THBS4_SDC1	Thbs4 - Sdc1	THBS	ECM-Receptor	KEGG: mmu04512
Schwann	Schwann	Thbs4	Sdc1	0.000312781	0.01	THBS4_SDC1	Thbs4 - Sdc1	THBS	ECM-Receptor	KEGG: mmu04512
Fibroblasts	Myeloid cells	Comp	Sdc1	8.9158e-05	0	COMP_SDC1	Comp - Sdc1	THBS	ECM-Receptor	KEGG: mmu04512
Fibroblasts	ECs	Comp	Sdc1	0.000305634	0	COMP_SDC1	Comp - Sdc1	THBS	ECM-Receptor	KEGG: mmu04512
Fibroblasts	MuSCs	Comp	Sdc1	0.000528099	0	COMP_SDC1	Comp - Sdc1	THBS	ECM-Receptor	KEGG: mmu04512
Fibroblasts	Myofibers	Comp	Sdc1	4.15245e-05	0	COMP_SDC1	Comp - Sdc1	THBS	ECM-Receptor	KEGG: mmu04512
Fibroblasts	FAPs	Comp	Sdc1	0.000443758	0	COMP_SDC1	Comp - Sdc1	THBS	ECM-Receptor	KEGG: mmu04512
Fibroblasts	Pericytes/SMC	Comp	Sdc1	0.000316393	0	COMP_SDC1	Comp - Sdc1	THBS	ECM-Receptor	KEGG: mmu04512
Fibroblasts	Fibroblasts	Comp	Sdc1	0.00086883	0	COMP_SDC1	Comp - Sdc1	THBS	ECM-Receptor	KEGG: mmu04512
Fibroblasts	NK/T cells	Comp	Sdc1	0.000156268	0	COMP_SDC1	Comp - Sdc1	THBS	ECM-Receptor	KEGG: mmu04512
FAPs	Myeloid cells	Col1a1	Sdc4	0.00738094	0	COL1A1_SDC4	Col1a1 - Sdc4	COLLAGEN	ECM-Receptor	KEGG: mmu04512
Fibroblasts	Myeloid cells	Col1a1	Sdc4	0.00131449	0	COL1A1_SDC4	Col1a1 - Sdc4	COLLAGEN	ECM-Receptor	KEGG: mmu04512
Myeloid cells	MuSCs	Col1a1	Sdc4	0.00913368	0	COL1A1_SDC4	Col1a1 - Sdc4	COLLAGEN	ECM-Receptor	KEGG: mmu04512
ECs	MuSCs	Col1a1	Sdc4	0.0053944	0	COL1A1_SDC4	Col1a1 - Sdc4	COLLAGEN	ECM-Receptor	KEGG: mmu04512
MuSCs	MuSCs	Col1a1	Sdc4	0.0102311	0	COL1A1_SDC4	Col1a1 - Sdc4	COLLAGEN	ECM-Receptor	KEGG: mmu04512
Myofibers	MuSCs	Col1a1	Sdc4	0.00378527	0	COL1A1_SDC4	Col1a1 - Sdc4	COLLAGEN	ECM-Receptor	KEGG: mmu04512
FAPs	MuSCs	Col1a1	Sdc4	0.0123035	0	COL1A1_SDC4	Col1a1 - Sdc4	COLLAGEN	ECM-Receptor	KEGG: mmu04512
Pericytes/SMC	MuSCs	Col1a1	Sdc4	0.00458464	0	COL1A1_SDC4	Col1a1 - Sdc4	COLLAGEN	ECM-Receptor	KEGG: mmu04512
Fibroblasts	MuSCs	Col1a1	Sdc4	0.00252221	0	COL1A1_SDC4	Col1a1 - Sdc4	COLLAGEN	ECM-Receptor	KEGG: mmu04512
NK/T cells	MuSCs	Col1a1	Sdc4	0.00164014	0	COL1A1_SDC4	Col1a1 - Sdc4	COLLAGEN	ECM-Receptor	KEGG: mmu04512
Schwann	MuSCs	Col1a1	Sdc4	0.0010522	0	COL1A1_SDC4	Col1a1 - Sdc4	COLLAGEN	ECM-Receptor	KEGG: mmu04512
Myeloid cells	FAPs	Col1a1	Sdc4	0.00744359	0.03	COL1A1_SDC4	Col1a1 - Sdc4	COLLAGEN	ECM-Receptor	KEGG: mmu04512
MuSCs	FAPs	Col1a1	Sdc4	0.0068181	0.03	COL1A1_SDC4	Col1a1 - Sdc4	COLLAGEN	ECM-Receptor	KEGG: mmu04512
Myofibers	FAPs	Col1a1	Sdc4	0.0019947	0.02	COL1A1_SDC4	Col1a1 - Sdc4	COLLAGEN	ECM-Receptor	KEGG: mmu04512
FAPs	FAPs	Col1a1	Sdc4	0.00995067	0	COL1A1_SDC4	Col1a1 - Sdc4	COLLAGEN	ECM-Receptor	KEGG: mmu04512
Pericytes/SMC	FAPs	Col1a1	Sdc4	0.00341819	0	COL1A1_SDC4	Col1a1 - Sdc4	COLLAGEN	ECM-Receptor	KEGG: mmu04512
Fibroblasts	FAPs	Col1a1	Sdc4	0.00215266	0	COL1A1_SDC4	Col1a1 - Sdc4	COLLAGEN	ECM-Receptor	KEGG: mmu04512
NK/T cells	FAPs	Col1a1	Sdc4	0.00119779	0.02	COL1A1_SDC4	Col1a1 - Sdc4	COLLAGEN	ECM-Receptor	KEGG: mmu04512
Schwann	FAPs	Col1a1	Sdc4	0.00068278	0.01	COL1A1_SDC4	Col1a1 - Sdc4	COLLAGEN	ECM-Receptor	KEGG: mmu04512
FAPs	Myeloid cells	Col1a2	Sdc4	0.00704816	0.02	COL1A2_SDC4	Col1a2 - Sdc4	COLLAGEN	ECM-Receptor	KEGG: mmu04512
Fibroblasts	Myeloid cells	Col1a2	Sdc4	0.00126104	0	COL1A2_SDC4	Col1a2 - Sdc4	COLLAGEN	ECM-Receptor	KEGG: mmu04512
Myeloid cells	MuSCs	Col1a2	Sdc4	0.00879665	0	COL1A2_SDC4	Col1a2 - Sdc4	COLLAGEN	ECM-Receptor	KEGG: mmu04512
ECs	MuSCs	Col1a2	Sdc4	0.00525	0	COL1A2_SDC4	Col1a2 - Sdc4	COLLAGEN	ECM-Receptor	KEGG: mmu04512
MuSCs	MuSCs	Col1a2	Sdc4	0.00994419	0	COL1A2_SDC4	Col1a2 - Sdc4	COLLAGEN	ECM-Receptor	KEGG: mmu04512
Myofibers	MuSCs	Col1a2	Sdc4	0.00366302	0	COL1A2_SDC4	Col1a2 - Sdc4	COLLAGEN	ECM-Receptor	KEGG: mmu04512
FAPs	MuSCs	Col1a2	Sdc4	0.0117756	0	COL1A2_SDC4	Col1a2 - Sdc4	COLLAGEN	ECM-Receptor	KEGG: mmu04512
Pericytes/SMC	MuSCs	Col1a2	Sdc4	0.00425967	0	COL1A2_SDC4	Col1a2 - Sdc4	COLLAGEN	ECM-Receptor	KEGG: mmu04512
Fibroblasts	MuSCs	Col1a2	Sdc4	0.00242523	0	COL1A2_SDC4	Col1a2 - Sdc4	COLLAGEN	ECM-Receptor	KEGG: mmu04512
NK/T cells	MuSCs	Col1a2	Sdc4	0.00152697	0	COL1A2_SDC4	Col1a2 - Sdc4	COLLAGEN	ECM-Receptor	KEGG: mmu04512
Schwann	MuSCs	Col1a2	Sdc4	0.000995372	0	COL1A2_SDC4	Col1a2 - Sdc4	COLLAGEN	ECM-Receptor	KEGG: mmu04512
Myeloid cells	FAPs	Col1a2	Sdc4	0.00716284	0.03	COL1A2_SDC4	Col1a2 - Sdc4	COLLAGEN	ECM-Receptor	KEGG: mmu04512
MuSCs	FAPs	Col1a2	Sdc4	0.00662258	0.02	COL1A2_SDC4	Col1a2 - Sdc4	COLLAGEN	ECM-Receptor	KEGG: mmu04512
Myofibers	FAPs	Col1a2	Sdc4	0.00192882	0.01	COL1A2_SDC4	Col1a2 - Sdc4	COLLAGEN	ECM-Receptor	KEGG: mmu04512
FAPs	FAPs	Col1a2	Sdc4	0.00951109	0	COL1A2_SDC4	Col1a2 - Sdc4	COLLAGEN	ECM-Receptor	KEGG: mmu04512
Pericytes/SMC	FAPs	Col1a2	Sdc4	0.00317024	0.01	COL1A2_SDC4	Col1a2 - Sdc4	COLLAGEN	ECM-Receptor	KEGG: mmu04512
Fibroblasts	FAPs	Col1a2	Sdc4	0.00206713	0	COL1A2_SDC4	Col1a2 - Sdc4	COLLAGEN	ECM-Receptor	KEGG: mmu04512
Schwann	FAPs	Col1a2	Sdc4	0.000645078	0.02	COL1A2_SDC4	Col1a2 - Sdc4	COLLAGEN	ECM-Receptor	KEGG: mmu04512
ECs	Myeloid cells	Col4a1	Sdc4	0.00427868	0	COL4A1_SDC4	Col4a1 - Sdc4	COLLAGEN	ECM-Receptor	KEGG: mmu04512
Pericytes/SMC	Myeloid cells	Col4a1	Sdc4	0.00257464	0	COL4A1_SDC4	Col4a1 - Sdc4	COLLAGEN	ECM-Receptor	KEGG: mmu04512
Fibroblasts	Myeloid cells	Col4a1	Sdc4	0.000791906	0	COL4A1_SDC4	Col4a1 - Sdc4	COLLAGEN	ECM-Receptor	KEGG: mmu04512
Myeloid cells	MuSCs	Col4a1	Sdc4	0.0053958	0	COL4A1_SDC4	Col4a1 - Sdc4	COLLAGEN	ECM-Receptor	KEGG: mmu04512
ECs	MuSCs	Col4a1	Sdc4	0.00623163	0	COL4A1_SDC4	Col4a1 - Sdc4	COLLAGEN	ECM-Receptor	KEGG: mmu04512
MuSCs	MuSCs	Col4a1	Sdc4	0.00644479	0	COL4A1_SDC4	Col4a1 - Sdc4	COLLAGEN	ECM-Receptor	KEGG: mmu04512
Myofibers	MuSCs	Col4a1	Sdc4	0.00292612	0	COL4A1_SDC4	Col4a1 - Sdc4	COLLAGEN	ECM-Receptor	KEGG: mmu04512
FAPs	MuSCs	Col4a1	Sdc4	0.00671624	0	COL4A1_SDC4	Col4a1 - Sdc4	COLLAGEN	ECM-Receptor	KEGG: mmu04512
Pericytes/SMC	MuSCs	Col4a1	Sdc4	0.00430884	0	COL4A1_SDC4	Col4a1 - Sdc4	COLLAGEN	ECM-Receptor	KEGG: mmu04512
Fibroblasts	MuSCs	Col4a1	Sdc4	0.00155437	0	COL4A1_SDC4	Col4a1 - Sdc4	COLLAGEN	ECM-Receptor	KEGG: mmu04512
NK/T cells	MuSCs	Col4a1	Sdc4	0.00109011	0	COL4A1_SDC4	Col4a1 - Sdc4	COLLAGEN	ECM-Receptor	KEGG: mmu04512
Schwann	MuSCs	Col4a1	Sdc4	0.000874594	0	COL4A1_SDC4	Col4a1 - Sdc4	COLLAGEN	ECM-Receptor	KEGG: mmu04512
ECs	FAPs	Col4a1	Sdc4	0.00477294	0	COL4A1_SDC4	Col4a1 - Sdc4	COLLAGEN	ECM-Receptor	KEGG: mmu04512
Myofibers	FAPs	Col4a1	Sdc4	0.00153378	0	COL4A1_SDC4	Col4a1 - Sdc4	COLLAGEN	ECM-Receptor	KEGG: mmu04512
FAPs	FAPs	Col4a1	Sdc4	0.00535699	0	COL4A1_SDC4	Col4a1 - Sdc4	COLLAGEN	ECM-Receptor	KEGG: mmu04512
Pericytes/SMC	FAPs	Col4a1	Sdc4	0.0032077	0	COL4A1_SDC4	Col4a1 - Sdc4	COLLAGEN	ECM-Receptor	KEGG: mmu04512
Fibroblasts	FAPs	Col4a1	Sdc4	0.00130923	0	COL4A1_SDC4	Col4a1 - Sdc4	COLLAGEN	ECM-Receptor	KEGG: mmu04512
Schwann	FAPs	Col4a1	Sdc4	0.000565269	0	COL4A1_SDC4	Col4a1 - Sdc4	COLLAGEN	ECM-Receptor	KEGG: mmu04512
ECs	NK/T cells	Col4a1	Sdc4	0.000975753	0	COL4A1_SDC4	Col4a1 - Sdc4	COLLAGEN	ECM-Receptor	KEGG: mmu04512
ECs	Schwann	Col4a1	Sdc4	0.000642642	0.04	COL4A1_SDC4	Col4a1 - Sdc4	COLLAGEN	ECM-Receptor	KEGG: mmu04512
ECs	Myeloid cells	Col4a2	Sdc4	0.00206876	0	COL4A2_SDC4	Col4a2 - Sdc4	COLLAGEN	ECM-Receptor	KEGG: mmu04512
Pericytes/SMC	Myeloid cells	Col4a2	Sdc4	0.001016	0	COL4A2_SDC4	Col4a2 - Sdc4	COLLAGEN	ECM-Receptor	KEGG: mmu04512
Fibroblasts	Myeloid cells	Col4a2	Sdc4	0.000320068	0	COL4A2_SDC4	Col4a2 - Sdc4	COLLAGEN	ECM-Receptor	KEGG: mmu04512
ECs	ECs	Col4a2	Sdc4	0.00192929	0	COL4A2_SDC4	Col4a2 - Sdc4	COLLAGEN	ECM-Receptor	KEGG: mmu04512
ECs	MuSCs	Col4a2	Sdc4	0.00308005	0	COL4A2_SDC4	Col4a2 - Sdc4	COLLAGEN	ECM-Receptor	KEGG: mmu04512
MuSCs	MuSCs	Col4a2	Sdc4	0.00180914	0	COL4A2_SDC4	Col4a2 - Sdc4	COLLAGEN	ECM-Receptor	KEGG: mmu04512
Myofibers	MuSCs	Col4a2	Sdc4	0.00102596	0	COL4A2_SDC4	Col4a2 - Sdc4	COLLAGEN	ECM-Receptor	KEGG: mmu04512
FAPs	MuSCs	Col4a2	Sdc4	0.00226818	0	COL4A2_SDC4	Col4a2 - Sdc4	COLLAGEN	ECM-Receptor	KEGG: mmu04512
Pericytes/SMC	MuSCs	Col4a2	Sdc4	0.00174145	0	COL4A2_SDC4	Col4a2 - Sdc4	COLLAGEN	ECM-Receptor	KEGG: mmu04512
Fibroblasts	MuSCs	Col4a2	Sdc4	0.000641533	0	COL4A2_SDC4	Col4a2 - Sdc4	COLLAGEN	ECM-Receptor	KEGG: mmu04512
NK/T cells	MuSCs	Col4a2	Sdc4	0.000316336	0	COL4A2_SDC4	Col4a2 - Sdc4	COLLAGEN	ECM-Receptor	KEGG: mmu04512
Schwann	MuSCs	Col4a2	Sdc4	0.000272521	0	COL4A2_SDC4	Col4a2 - Sdc4	COLLAGEN	ECM-Receptor	KEGG: mmu04512
ECs	Myofibers	Col4a2	Sdc4	0.000659502	0	COL4A2_SDC4	Col4a2 - Sdc4	COLLAGEN	ECM-Receptor	KEGG: mmu04512
ECs	FAPs	Col4a2	Sdc4	0.00232891	0	COL4A2_SDC4	Col4a2 - Sdc4	COLLAGEN	ECM-Receptor	KEGG: mmu04512
Myofibers	FAPs	Col4a2	Sdc4	0.000531542	0	COL4A2_SDC4	Col4a2 - Sdc4	COLLAGEN	ECM-Receptor	KEGG: mmu04512
FAPs	FAPs	Col4a2	Sdc4	0.0017895	0	COL4A2_SDC4	Col4a2 - Sdc4	COLLAGEN	ECM-Receptor	KEGG: mmu04512
Pericytes/SMC	FAPs	Col4a2	Sdc4	0.00127839	0	COL4A2_SDC4	Col4a2 - Sdc4	COLLAGEN	ECM-Receptor	KEGG: mmu04512
Fibroblasts	FAPs	Col4a2	Sdc4	0.000533757	0	COL4A2_SDC4	Col4a2 - Sdc4	COLLAGEN	ECM-Receptor	KEGG: mmu04512
Schwann	FAPs	Col4a2	Sdc4	0.000173789	0.02	COL4A2_SDC4	Col4a2 - Sdc4	COLLAGEN	ECM-Receptor	KEGG: mmu04512
ECs	Pericytes/SMC	Col4a2	Sdc4	0.00086945	0	COL4A2_SDC4	Col4a2 - Sdc4	COLLAGEN	ECM-Receptor	KEGG: mmu04512
ECs	NK/T cells	Col4a2	Sdc4	0.000471872	0	COL4A2_SDC4	Col4a2 - Sdc4	COLLAGEN	ECM-Receptor	KEGG: mmu04512
Pericytes/SMC	NK/T cells	Col4a2	Sdc4	0.000320449	0	COL4A2_SDC4	Col4a2 - Sdc4	COLLAGEN	ECM-Receptor	KEGG: mmu04512
Fibroblasts	NK/T cells	Col4a2	Sdc4	0.00031495	0.01	COL4A2_SDC4	Col4a2 - Sdc4	COLLAGEN	ECM-Receptor	KEGG: mmu04512
ECs	Schwann	Col4a2	Sdc4	0.000311469	0	COL4A2_SDC4	Col4a2 - Sdc4	COLLAGEN	ECM-Receptor	KEGG: mmu04512
Pericytes/SMC	Schwann	Col4a2	Sdc4	0.000370103	0.01	COL4A2_SDC4	Col4a2 - Sdc4	COLLAGEN	ECM-Receptor	KEGG: mmu04512
FAPs	Myeloid cells	Col6a1	Sdc4	0.00245034	0	COL6A1_SDC4	Col6a1 - Sdc4	COLLAGEN	ECM-Receptor	KEGG: mmu04512
Fibroblasts	Myeloid cells	Col6a1	Sdc4	0.000478522	0	COL6A1_SDC4	Col6a1 - Sdc4	COLLAGEN	ECM-Receptor	KEGG: mmu04512
FAPs	ECs	Col6a1	Sdc4	0.000918919	0	COL6A1_SDC4	Col6a1 - Sdc4	COLLAGEN	ECM-Receptor	KEGG: mmu04512
Fibroblasts	ECs	Col6a1	Sdc4	0.00024297	0	COL6A1_SDC4	Col6a1 - Sdc4	COLLAGEN	ECM-Receptor	KEGG: mmu04512
ECs	MuSCs	Col6a1	Sdc4	0.00108381	0	COL6A1_SDC4	Col6a1 - Sdc4	COLLAGEN	ECM-Receptor	KEGG: mmu04512
MuSCs	MuSCs	Col6a1	Sdc4	0.00177094	0	COL6A1_SDC4	Col6a1 - Sdc4	COLLAGEN	ECM-Receptor	KEGG: mmu04512
Myofibers	MuSCs	Col6a1	Sdc4	0.000537213	0.04	COL6A1_SDC4	Col6a1 - Sdc4	COLLAGEN	ECM-Receptor	KEGG: mmu04512
FAPs	MuSCs	Col6a1	Sdc4	0.00422674	0	COL6A1_SDC4	Col6a1 - Sdc4	COLLAGEN	ECM-Receptor	KEGG: mmu04512
Pericytes/SMC	MuSCs	Col6a1	Sdc4	0.000752667	0	COL6A1_SDC4	Col6a1 - Sdc4	COLLAGEN	ECM-Receptor	KEGG: mmu04512
Fibroblasts	MuSCs	Col6a1	Sdc4	0.000952362	0	COL6A1_SDC4	Col6a1 - Sdc4	COLLAGEN	ECM-Receptor	KEGG: mmu04512
FAPs	Myofibers	Col6a1	Sdc4	0.000486934	0	COL6A1_SDC4	Col6a1 - Sdc4	COLLAGEN	ECM-Receptor	KEGG: mmu04512
Fibroblasts	Myofibers	Col6a1	Sdc4	0.000228212	0	COL6A1_SDC4	Col6a1 - Sdc4	COLLAGEN	ECM-Receptor	KEGG: mmu04512
FAPs	FAPs	Col6a1	Sdc4	0.00335075	0	COL6A1_SDC4	Col6a1 - Sdc4	COLLAGEN	ECM-Receptor	KEGG: mmu04512
Fibroblasts	FAPs	Col6a1	Sdc4	0.000795677	0	COL6A1_SDC4	Col6a1 - Sdc4	COLLAGEN	ECM-Receptor	KEGG: mmu04512
FAPs	Pericytes/SMC	Col6a1	Sdc4	0.000686573	0.02	COL6A1_SDC4	Col6a1 - Sdc4	COLLAGEN	ECM-Receptor	KEGG: mmu04512
Fibroblasts	Pericytes/SMC	Col6a1	Sdc4	0.000309022	0	COL6A1_SDC4	Col6a1 - Sdc4	COLLAGEN	ECM-Receptor	KEGG: mmu04512
FAPs	NK/T cells	Col6a1	Sdc4	0.000390499	0	COL6A1_SDC4	Col6a1 - Sdc4	COLLAGEN	ECM-Receptor	KEGG: mmu04512
Fibroblasts	NK/T cells	Col6a1	Sdc4	0.000470841	0	COL6A1_SDC4	Col6a1 - Sdc4	COLLAGEN	ECM-Receptor	KEGG: mmu04512
FAPs	Schwann	Col6a1	Sdc4	0.000239397	0	COL6A1_SDC4	Col6a1 - Sdc4	COLLAGEN	ECM-Receptor	KEGG: mmu04512
FAPs	Myeloid cells	Col6a2	Sdc4	0.00284274	0	COL6A2_SDC4	Col6a2 - Sdc4	COLLAGEN	ECM-Receptor	KEGG: mmu04512
Fibroblasts	Myeloid cells	Col6a2	Sdc4	0.00054468	0	COL6A2_SDC4	Col6a2 - Sdc4	COLLAGEN	ECM-Receptor	KEGG: mmu04512
FAPs	ECs	Col6a2	Sdc4	0.00106723	0.03	COL6A2_SDC4	Col6a2 - Sdc4	COLLAGEN	ECM-Receptor	KEGG: mmu04512
Fibroblasts	ECs	Col6a2	Sdc4	0.000276883	0	COL6A2_SDC4	Col6a2 - Sdc4	COLLAGEN	ECM-Receptor	KEGG: mmu04512
ECs	MuSCs	Col6a2	Sdc4	0.00137751	0	COL6A2_SDC4	Col6a2 - Sdc4	COLLAGEN	ECM-Receptor	KEGG: mmu04512
MuSCs	MuSCs	Col6a2	Sdc4	0.00221405	0	COL6A2_SDC4	Col6a2 - Sdc4	COLLAGEN	ECM-Receptor	KEGG: mmu04512
Myofibers	MuSCs	Col6a2	Sdc4	0.000739182	0	COL6A2_SDC4	Col6a2 - Sdc4	COLLAGEN	ECM-Receptor	KEGG: mmu04512
FAPs	MuSCs	Col6a2	Sdc4	0.00489008	0	COL6A2_SDC4	Col6a2 - Sdc4	COLLAGEN	ECM-Receptor	KEGG: mmu04512
Pericytes/SMC	MuSCs	Col6a2	Sdc4	0.00111146	0	COL6A2_SDC4	Col6a2 - Sdc4	COLLAGEN	ECM-Receptor	KEGG: mmu04512
Fibroblasts	MuSCs	Col6a2	Sdc4	0.00108085	0	COL6A2_SDC4	Col6a2 - Sdc4	COLLAGEN	ECM-Receptor	KEGG: mmu04512
FAPs	Myofibers	Col6a2	Sdc4	0.00056534	0	COL6A2_SDC4	Col6a2 - Sdc4	COLLAGEN	ECM-Receptor	KEGG: mmu04512
Fibroblasts	Myofibers	Col6a2	Sdc4	0.000259973	0	COL6A2_SDC4	Col6a2 - Sdc4	COLLAGEN	ECM-Receptor	KEGG: mmu04512
FAPs	FAPs	Col6a2	Sdc4	0.00388292	0	COL6A2_SDC4	Col6a2 - Sdc4	COLLAGEN	ECM-Receptor	KEGG: mmu04512
Pericytes/SMC	FAPs	Col6a2	Sdc4	0.00081314	0.02	COL6A2_SDC4	Col6a2 - Sdc4	COLLAGEN	ECM-Receptor	KEGG: mmu04512
Fibroblasts	FAPs	Col6a2	Sdc4	0.000904586	0	COL6A2_SDC4	Col6a2 - Sdc4	COLLAGEN	ECM-Receptor	KEGG: mmu04512
Fibroblasts	Pericytes/SMC	Col6a2	Sdc4	0.000352133	0	COL6A2_SDC4	Col6a2 - Sdc4	COLLAGEN	ECM-Receptor	KEGG: mmu04512
FAPs	NK/T cells	Col6a2	Sdc4	0.000453024	0	COL6A2_SDC4	Col6a2 - Sdc4	COLLAGEN	ECM-Receptor	KEGG: mmu04512
Fibroblasts	NK/T cells	Col6a2	Sdc4	0.000535924	0	COL6A2_SDC4	Col6a2 - Sdc4	COLLAGEN	ECM-Receptor	KEGG: mmu04512
FAPs	Schwann	Col6a2	Sdc4	0.000277651	0	COL6A2_SDC4	Col6a2 - Sdc4	COLLAGEN	ECM-Receptor	KEGG: mmu04512
FAPs	Myeloid cells	Col6a3	Sdc4	0.0037028	0	COL6A3_SDC4	Col6a3 - Sdc4	COLLAGEN	ECM-Receptor	KEGG: mmu04512
Fibroblasts	Myeloid cells	Col6a3	Sdc4	0.000566839	0	COL6A3_SDC4	Col6a3 - Sdc4	COLLAGEN	ECM-Receptor	KEGG: mmu04512
Myeloid cells	MuSCs	Col6a3	Sdc4	0.0024294	0	COL6A3_SDC4	Col6a3 - Sdc4	COLLAGEN	ECM-Receptor	KEGG: mmu04512
ECs	MuSCs	Col6a3	Sdc4	0.00192657	0	COL6A3_SDC4	Col6a3 - Sdc4	COLLAGEN	ECM-Receptor	KEGG: mmu04512
MuSCs	MuSCs	Col6a3	Sdc4	0.00316437	0	COL6A3_SDC4	Col6a3 - Sdc4	COLLAGEN	ECM-Receptor	KEGG: mmu04512
Myofibers	MuSCs	Col6a3	Sdc4	0.00104939	0	COL6A3_SDC4	Col6a3 - Sdc4	COLLAGEN	ECM-Receptor	KEGG: mmu04512
FAPs	MuSCs	Col6a3	Sdc4	0.00633121	0	COL6A3_SDC4	Col6a3 - Sdc4	COLLAGEN	ECM-Receptor	KEGG: mmu04512
Pericytes/SMC	MuSCs	Col6a3	Sdc4	0.001923	0	COL6A3_SDC4	Col6a3 - Sdc4	COLLAGEN	ECM-Receptor	KEGG: mmu04512
Fibroblasts	MuSCs	Col6a3	Sdc4	0.00112371	0	COL6A3_SDC4	Col6a3 - Sdc4	COLLAGEN	ECM-Receptor	KEGG: mmu04512
NK/T cells	MuSCs	Col6a3	Sdc4	0.000498586	0	COL6A3_SDC4	Col6a3 - Sdc4	COLLAGEN	ECM-Receptor	KEGG: mmu04512
FAPs	Myofibers	Col6a3	Sdc4	0.000737601	0.01	COL6A3_SDC4	Col6a3 - Sdc4	COLLAGEN	ECM-Receptor	KEGG: mmu04512
Fibroblasts	Myofibers	Col6a3	Sdc4	0.000270622	0.02	COL6A3_SDC4	Col6a3 - Sdc4	COLLAGEN	ECM-Receptor	KEGG: mmu04512
FAPs	FAPs	Col6a3	Sdc4	0.00504509	0	COL6A3_SDC4	Col6a3 - Sdc4	COLLAGEN	ECM-Receptor	KEGG: mmu04512
Pericytes/SMC	FAPs	Col6a3	Sdc4	0.00141305	0	COL6A3_SDC4	Col6a3 - Sdc4	COLLAGEN	ECM-Receptor	KEGG: mmu04512
Fibroblasts	FAPs	Col6a3	Sdc4	0.000941004	0	COL6A3_SDC4	Col6a3 - Sdc4	COLLAGEN	ECM-Receptor	KEGG: mmu04512
FAPs	NK/T cells	Col6a3	Sdc4	0.000590054	0	COL6A3_SDC4	Col6a3 - Sdc4	COLLAGEN	ECM-Receptor	KEGG: mmu04512
Fibroblasts	NK/T cells	Col6a3	Sdc4	0.000557722	0	COL6A3_SDC4	Col6a3 - Sdc4	COLLAGEN	ECM-Receptor	KEGG: mmu04512
FAPs	Schwann	Col6a3	Sdc4	0.000361417	0	COL6A3_SDC4	Col6a3 - Sdc4	COLLAGEN	ECM-Receptor	KEGG: mmu04512
FAPs	Myeloid cells	Fn1	Sdc4	0.00459385	0	FN1_SDC4	Fn1 - Sdc4	FN1	ECM-Receptor	KEGG: mmu04512
Fibroblasts	Myeloid cells	Fn1	Sdc4	0.000785535	0	FN1_SDC4	Fn1 - Sdc4	FN1	ECM-Receptor	KEGG: mmu04512
Myeloid cells	MuSCs	Fn1	Sdc4	0.00451726	0	FN1_SDC4	Fn1 - Sdc4	FN1	ECM-Receptor	KEGG: mmu04512
ECs	MuSCs	Fn1	Sdc4	0.00234312	0	FN1_SDC4	Fn1 - Sdc4	FN1	ECM-Receptor	KEGG: mmu04512
MuSCs	MuSCs	Fn1	Sdc4	0.00442742	0	FN1_SDC4	Fn1 - Sdc4	FN1	ECM-Receptor	KEGG: mmu04512
Myofibers	MuSCs	Fn1	Sdc4	0.0015368	0	FN1_SDC4	Fn1 - Sdc4	FN1	ECM-Receptor	KEGG: mmu04512
FAPs	MuSCs	Fn1	Sdc4	0.0078061	0	FN1_SDC4	Fn1 - Sdc4	FN1	ECM-Receptor	KEGG: mmu04512
Pericytes/SMC	MuSCs	Fn1	Sdc4	0.00249644	0	FN1_SDC4	Fn1 - Sdc4	FN1	ECM-Receptor	KEGG: mmu04512
Fibroblasts	MuSCs	Fn1	Sdc4	0.0015423	0	FN1_SDC4	Fn1 - Sdc4	FN1	ECM-Receptor	KEGG: mmu04512
NK/T cells	MuSCs	Fn1	Sdc4	0.000695958	0	FN1_SDC4	Fn1 - Sdc4	FN1	ECM-Receptor	KEGG: mmu04512
Schwann	MuSCs	Fn1	Sdc4	0.000415702	0.01	FN1_SDC4	Fn1 - Sdc4	FN1	ECM-Receptor	KEGG: mmu04512
FAPs	FAPs	Fn1	Sdc4	0.00624306	0	FN1_SDC4	Fn1 - Sdc4	FN1	ECM-Receptor	KEGG: mmu04512
Pericytes/SMC	FAPs	Fn1	Sdc4	0.00184015	0	FN1_SDC4	Fn1 - Sdc4	FN1	ECM-Receptor	KEGG: mmu04512
Fibroblasts	FAPs	Fn1	Sdc4	0.00129885	0	FN1_SDC4	Fn1 - Sdc4	FN1	ECM-Receptor	KEGG: mmu04512
FAPs	NK/T cells	Fn1	Sdc4	0.000732007	0.02	FN1_SDC4	Fn1 - Sdc4	FN1	ECM-Receptor	KEGG: mmu04512
Fibroblasts	NK/T cells	Fn1	Sdc4	0.000772835	0	FN1_SDC4	Fn1 - Sdc4	FN1	ECM-Receptor	KEGG: mmu04512
FAPs	Schwann	Fn1	Sdc4	0.000448086	0.04	FN1_SDC4	Fn1 - Sdc4	FN1	ECM-Receptor	KEGG: mmu04512
FAPs	Myeloid cells	Tnc	Sdc4	0.00108826	0	TNC_SDC4	Tnc - Sdc4	TENASCIN	ECM-Receptor	KEGG: mmu04512
Fibroblasts	Myeloid cells	Tnc	Sdc4	0.000143291	0	TNC_SDC4	Tnc - Sdc4	TENASCIN	ECM-Receptor	KEGG: mmu04512
FAPs	ECs	Tnc	Sdc4	0.00040659	0	TNC_SDC4	Tnc - Sdc4	TENASCIN	ECM-Receptor	KEGG: mmu04512
ECs	MuSCs	Tnc	Sdc4	0.000499155	0	TNC_SDC4	Tnc - Sdc4	TENASCIN	ECM-Receptor	KEGG: mmu04512
MuSCs	MuSCs	Tnc	Sdc4	0.00078136	0	TNC_SDC4	Tnc - Sdc4	TENASCIN	ECM-Receptor	KEGG: mmu04512
FAPs	MuSCs	Tnc	Sdc4	0.00189545	0	TNC_SDC4	Tnc - Sdc4	TENASCIN	ECM-Receptor	KEGG: mmu04512
Fibroblasts	MuSCs	Tnc	Sdc4	0.000289502	0	TNC_SDC4	Tnc - Sdc4	TENASCIN	ECM-Receptor	KEGG: mmu04512
FAPs	Myofibers	Tnc	Sdc4	0.000215697	0	TNC_SDC4	Tnc - Sdc4	TENASCIN	ECM-Receptor	KEGG: mmu04512
Fibroblasts	Myofibers	Tnc	Sdc4	6.80588e-05	0.01	TNC_SDC4	Tnc - Sdc4	TENASCIN	ECM-Receptor	KEGG: mmu04512
ECs	FAPs	Tnc	Sdc4	0.000373511	0.01	TNC_SDC4	Tnc - Sdc4	TENASCIN	ECM-Receptor	KEGG: mmu04512
FAPs	FAPs	Tnc	Sdc4	0.00149407	0	TNC_SDC4	Tnc - Sdc4	TENASCIN	ECM-Receptor	KEGG: mmu04512
Fibroblasts	FAPs	Tnc	Sdc4	0.000239737	0	TNC_SDC4	Tnc - Sdc4	TENASCIN	ECM-Receptor	KEGG: mmu04512
FAPs	Pericytes/SMC	Tnc	Sdc4	0.000303842	0	TNC_SDC4	Tnc - Sdc4	TENASCIN	ECM-Receptor	KEGG: mmu04512
FAPs	NK/T cells	Tnc	Sdc4	0.000173446	0	TNC_SDC4	Tnc - Sdc4	TENASCIN	ECM-Receptor	KEGG: mmu04512
Fibroblasts	NK/T cells	Tnc	Sdc4	0.000141009	0.01	TNC_SDC4	Tnc - Sdc4	TENASCIN	ECM-Receptor	KEGG: mmu04512
FAPs	Schwann	Tnc	Sdc4	0.000106433	0	TNC_SDC4	Tnc - Sdc4	TENASCIN	ECM-Receptor	KEGG: mmu04512
MuSCs	Myeloid cells	Thbs1	Sdc4	0.00295089	0	THBS1_SDC4	Thbs1 - Sdc4	THBS	ECM-Receptor	KEGG: mmu04512
Myeloid cells	MuSCs	Thbs1	Sdc4	0.0040663	0	THBS1_SDC4	Thbs1 - Sdc4	THBS	ECM-Receptor	KEGG: mmu04512
ECs	MuSCs	Thbs1	Sdc4	0.00178609	0.01	THBS1_SDC4	Thbs1 - Sdc4	THBS	ECM-Receptor	KEGG: mmu04512
MuSCs	MuSCs	Thbs1	Sdc4	0.00618901	0	THBS1_SDC4	Thbs1 - Sdc4	THBS	ECM-Receptor	KEGG: mmu04512
FAPs	MuSCs	Thbs1	Sdc4	0.00409998	0	THBS1_SDC4	Thbs1 - Sdc4	THBS	ECM-Receptor	KEGG: mmu04512
Pericytes/SMC	MuSCs	Thbs1	Sdc4	0.00194541	0	THBS1_SDC4	Thbs1 - Sdc4	THBS	ECM-Receptor	KEGG: mmu04512
Fibroblasts	MuSCs	Thbs1	Sdc4	0.000815093	0	THBS1_SDC4	Thbs1 - Sdc4	THBS	ECM-Receptor	KEGG: mmu04512
NK/T cells	MuSCs	Thbs1	Sdc4	0.000800471	0	THBS1_SDC4	Thbs1 - Sdc4	THBS	ECM-Receptor	KEGG: mmu04512
Schwann	MuSCs	Thbs1	Sdc4	0.00035161	0.02	THBS1_SDC4	Thbs1 - Sdc4	THBS	ECM-Receptor	KEGG: mmu04512
Myeloid cells	FAPs	Thbs1	Sdc4	0.00327208	0	THBS1_SDC4	Thbs1 - Sdc4	THBS	ECM-Receptor	KEGG: mmu04512
MuSCs	FAPs	Thbs1	Sdc4	0.00408703	0	THBS1_SDC4	Thbs1 - Sdc4	THBS	ECM-Receptor	KEGG: mmu04512
FAPs	FAPs	Thbs1	Sdc4	0.00324925	0.01	THBS1_SDC4	Thbs1 - Sdc4	THBS	ECM-Receptor	KEGG: mmu04512
Pericytes/SMC	FAPs	Thbs1	Sdc4	0.00142969	0	THBS1_SDC4	Thbs1 - Sdc4	THBS	ECM-Receptor	KEGG: mmu04512
Fibroblasts	FAPs	Thbs1	Sdc4	0.000679738	0	THBS1_SDC4	Thbs1 - Sdc4	THBS	ECM-Receptor	KEGG: mmu04512
NK/T cells	FAPs	Thbs1	Sdc4	0.000577657	0	THBS1_SDC4	Thbs1 - Sdc4	THBS	ECM-Receptor	KEGG: mmu04512
FAPs	Myeloid cells	Thbs2	Sdc4	0.00128958	0	THBS2_SDC4	Thbs2 - Sdc4	THBS	ECM-Receptor	KEGG: mmu04512
Fibroblasts	Myeloid cells	Thbs2	Sdc4	0.000350978	0	THBS2_SDC4	Thbs2 - Sdc4	THBS	ECM-Receptor	KEGG: mmu04512
FAPs	ECs	Thbs2	Sdc4	0.000482071	0	THBS2_SDC4	Thbs2 - Sdc4	THBS	ECM-Receptor	KEGG: mmu04512
Fibroblasts	ECs	Thbs2	Sdc4	0.000177813	0	THBS2_SDC4	Thbs2 - Sdc4	THBS	ECM-Receptor	KEGG: mmu04512
FAPs	MuSCs	Thbs2	Sdc4	0.00224286	0	THBS2_SDC4	Thbs2 - Sdc4	THBS	ECM-Receptor	KEGG: mmu04512
Fibroblasts	MuSCs	Thbs2	Sdc4	0.000702514	0	THBS2_SDC4	Thbs2 - Sdc4	THBS	ECM-Receptor	KEGG: mmu04512
FAPs	Myofibers	Thbs2	Sdc4	0.000255697	0	THBS2_SDC4	Thbs2 - Sdc4	THBS	ECM-Receptor	KEGG: mmu04512
Fibroblasts	Myofibers	Thbs2	Sdc4	0.000167125	0	THBS2_SDC4	Thbs2 - Sdc4	THBS	ECM-Receptor	KEGG: mmu04512
FAPs	FAPs	Thbs2	Sdc4	0.00176942	0	THBS2_SDC4	Thbs2 - Sdc4	THBS	ECM-Receptor	KEGG: mmu04512
Fibroblasts	FAPs	Thbs2	Sdc4	0.000584971	0	THBS2_SDC4	Thbs2 - Sdc4	THBS	ECM-Receptor	KEGG: mmu04512
FAPs	Pericytes/SMC	Thbs2	Sdc4	0.000360239	0	THBS2_SDC4	Thbs2 - Sdc4	THBS	ECM-Receptor	KEGG: mmu04512
Fibroblasts	Pericytes/SMC	Thbs2	Sdc4	0.000226177	0	THBS2_SDC4	Thbs2 - Sdc4	THBS	ECM-Receptor	KEGG: mmu04512
Fibroblasts	Fibroblasts	Thbs2	Sdc4	0.000971491	0	THBS2_SDC4	Thbs2 - Sdc4	THBS	ECM-Receptor	KEGG: mmu04512
FAPs	NK/T cells	Thbs2	Sdc4	0.000205529	0	THBS2_SDC4	Thbs2 - Sdc4	THBS	ECM-Receptor	KEGG: mmu04512
Fibroblasts	NK/T cells	Thbs2	Sdc4	0.000345362	0	THBS2_SDC4	Thbs2 - Sdc4	THBS	ECM-Receptor	KEGG: mmu04512
FAPs	Schwann	Thbs2	Sdc4	0.000126103	0	THBS2_SDC4	Thbs2 - Sdc4	THBS	ECM-Receptor	KEGG: mmu04512
FAPs	Myeloid cells	Thbs3	Sdc4	6.51083e-05	0	THBS3_SDC4	Thbs3 - Sdc4	THBS	ECM-Receptor	KEGG: mmu04512
Fibroblasts	Myeloid cells	Thbs3	Sdc4	4.20418e-06	0	THBS3_SDC4	Thbs3 - Sdc4	THBS	ECM-Receptor	KEGG: mmu04512
FAPs	ECs	Thbs3	Sdc4	2.42571e-05	0	THBS3_SDC4	Thbs3 - Sdc4	THBS	ECM-Receptor	KEGG: mmu04512
Fibroblasts	ECs	Thbs3	Sdc4	2.1171e-06	0	THBS3_SDC4	Thbs3 - Sdc4	THBS	ECM-Receptor	KEGG: mmu04512
FAPs	MuSCs	Thbs3	Sdc4	0.000114233	0	THBS3_SDC4	Thbs3 - Sdc4	THBS	ECM-Receptor	KEGG: mmu04512
Fibroblasts	MuSCs	Thbs3	Sdc4	8.54779e-06	0	THBS3_SDC4	Thbs3 - Sdc4	THBS	ECM-Receptor	KEGG: mmu04512
FAPs	Myofibers	Thbs3	Sdc4	1.28794e-05	0	THBS3_SDC4	Thbs3 - Sdc4	THBS	ECM-Receptor	KEGG: mmu04512
Fibroblasts	Myofibers	Thbs3	Sdc4	1.99349e-06	0	THBS3_SDC4	Thbs3 - Sdc4	THBS	ECM-Receptor	KEGG: mmu04512
FAPs	FAPs	Thbs3	Sdc4	8.96545e-05	0	THBS3_SDC4	Thbs3 - Sdc4	THBS	ECM-Receptor	KEGG: mmu04512
Fibroblasts	FAPs	Thbs3	Sdc4	7.05206e-06	0	THBS3_SDC4	Thbs3 - Sdc4	THBS	ECM-Receptor	KEGG: mmu04512
FAPs	Pericytes/SMC	Thbs3	Sdc4	1.81297e-05	0	THBS3_SDC4	Thbs3 - Sdc4	THBS	ECM-Receptor	KEGG: mmu04512
Fibroblasts	Pericytes/SMC	Thbs3	Sdc4	2.69375e-06	0	THBS3_SDC4	Thbs3 - Sdc4	THBS	ECM-Receptor	KEGG: mmu04512
FAPs	Fibroblasts	Thbs3	Sdc4	5.41984e-06	0	THBS3_SDC4	Thbs3 - Sdc4	THBS	ECM-Receptor	KEGG: mmu04512
Fibroblasts	Fibroblasts	Thbs3	Sdc4	1.15245e-05	0	THBS3_SDC4	Thbs3 - Sdc4	THBS	ECM-Receptor	KEGG: mmu04512
FAPs	NK/T cells	Thbs3	Sdc4	1.03775e-05	0	THBS3_SDC4	Thbs3 - Sdc4	THBS	ECM-Receptor	KEGG: mmu04512
Fibroblasts	NK/T cells	Thbs3	Sdc4	4.13745e-06	0	THBS3_SDC4	Thbs3 - Sdc4	THBS	ECM-Receptor	KEGG: mmu04512
FAPs	Schwann	Thbs3	Sdc4	6.37264e-06	0	THBS3_SDC4	Thbs3 - Sdc4	THBS	ECM-Receptor	KEGG: mmu04512
FAPs	Myeloid cells	Thbs4	Sdc4	0.000248575	0	THBS4_SDC4	Thbs4 - Sdc4	THBS	ECM-Receptor	KEGG: mmu04512
Fibroblasts	Myeloid cells	Thbs4	Sdc4	0.000585236	0	THBS4_SDC4	Thbs4 - Sdc4	THBS	ECM-Receptor	KEGG: mmu04512
Schwann	Myeloid cells	Thbs4	Sdc4	8.70358e-05	0	THBS4_SDC4	Thbs4 - Sdc4	THBS	ECM-Receptor	KEGG: mmu04512
FAPs	ECs	Thbs4	Sdc4	9.26569e-05	0	THBS4_SDC4	Thbs4 - Sdc4	THBS	ECM-Receptor	KEGG: mmu04512
Fibroblasts	ECs	Thbs4	Sdc4	0.000297711	0	THBS4_SDC4	Thbs4 - Sdc4	THBS	ECM-Receptor	KEGG: mmu04512
Schwann	ECs	Thbs4	Sdc4	4.98908e-05	0	THBS4_SDC4	Thbs4 - Sdc4	THBS	ECM-Receptor	KEGG: mmu04512
FAPs	MuSCs	Thbs4	Sdc4	0.000435554	0	THBS4_SDC4	Thbs4 - Sdc4	THBS	ECM-Receptor	KEGG: mmu04512
Fibroblasts	MuSCs	Thbs4	Sdc4	0.00115924	0	THBS4_SDC4	Thbs4 - Sdc4	THBS	ECM-Receptor	KEGG: mmu04512
Schwann	MuSCs	Thbs4	Sdc4	0.000154397	0	THBS4_SDC4	Thbs4 - Sdc4	THBS	ECM-Receptor	KEGG: mmu04512
FAPs	Myofibers	Thbs4	Sdc4	4.91891e-05	0	THBS4_SDC4	Thbs4 - Sdc4	THBS	ECM-Receptor	KEGG: mmu04512
Fibroblasts	Myofibers	Thbs4	Sdc4	0.000279468	0	THBS4_SDC4	Thbs4 - Sdc4	THBS	ECM-Receptor	KEGG: mmu04512
Schwann	Myofibers	Thbs4	Sdc4	6.09626e-05	0	THBS4_SDC4	Thbs4 - Sdc4	THBS	ECM-Receptor	KEGG: mmu04512
FAPs	FAPs	Thbs4	Sdc4	0.000342105	0	THBS4_SDC4	Thbs4 - Sdc4	THBS	ECM-Receptor	KEGG: mmu04512
Fibroblasts	FAPs	Thbs4	Sdc4	0.000971217	0	THBS4_SDC4	Thbs4 - Sdc4	THBS	ECM-Receptor	KEGG: mmu04512
Schwann	FAPs	Thbs4	Sdc4	9.82038e-05	0	THBS4_SDC4	Thbs4 - Sdc4	THBS	ECM-Receptor	KEGG: mmu04512
FAPs	Pericytes/SMC	Thbs4	Sdc4	6.925e-05	0	THBS4_SDC4	Thbs4 - Sdc4	THBS	ECM-Receptor	KEGG: mmu04512
Fibroblasts	Pericytes/SMC	Thbs4	Sdc4	0.000378608	0	THBS4_SDC4	Thbs4 - Sdc4	THBS	ECM-Receptor	KEGG: mmu04512
Schwann	Pericytes/SMC	Thbs4	Sdc4	8.0836e-05	0	THBS4_SDC4	Thbs4 - Sdc4	THBS	ECM-Receptor	KEGG: mmu04512
Fibroblasts	Fibroblasts	Thbs4	Sdc4	0.00163065	0	THBS4_SDC4	Thbs4 - Sdc4	THBS	ECM-Receptor	KEGG: mmu04512
FAPs	NK/T cells	Thbs4	Sdc4	3.96196e-05	0	THBS4_SDC4	Thbs4 - Sdc4	THBS	ECM-Receptor	KEGG: mmu04512
Fibroblasts	NK/T cells	Thbs4	Sdc4	0.000575819	0	THBS4_SDC4	Thbs4 - Sdc4	THBS	ECM-Receptor	KEGG: mmu04512
Schwann	NK/T cells	Thbs4	Sdc4	6.01516e-05	0	THBS4_SDC4	Thbs4 - Sdc4	THBS	ECM-Receptor	KEGG: mmu04512
FAPs	Schwann	Thbs4	Sdc4	2.43265e-05	0	THBS4_SDC4	Thbs4 - Sdc4	THBS	ECM-Receptor	KEGG: mmu04512
Schwann	Schwann	Thbs4	Sdc4	0.000880503	0	THBS4_SDC4	Thbs4 - Sdc4	THBS	ECM-Receptor	KEGG: mmu04512
Fibroblasts	Myeloid cells	Comp	Sdc4	0.00038207	0	COMP_SDC4	Comp - Sdc4	THBS	ECM-Receptor	KEGG: mmu04512
Fibroblasts	ECs	Comp	Sdc4	0.00019367	0	COMP_SDC4	Comp - Sdc4	THBS	ECM-Receptor	KEGG: mmu04512
Fibroblasts	MuSCs	Comp	Sdc4	0.000763683	0	COMP_SDC4	Comp - Sdc4	THBS	ECM-Receptor	KEGG: mmu04512
Fibroblasts	Myofibers	Comp	Sdc4	0.000181999	0	COMP_SDC4	Comp - Sdc4	THBS	ECM-Receptor	KEGG: mmu04512
Fibroblasts	FAPs	Comp	Sdc4	0.000636426	0	COMP_SDC4	Comp - Sdc4	THBS	ECM-Receptor	KEGG: mmu04512
Fibroblasts	Pericytes/SMC	Comp	Sdc4	0.00024634	0	COMP_SDC4	Comp - Sdc4	THBS	ECM-Receptor	KEGG: mmu04512
Fibroblasts	Fibroblasts	Comp	Sdc4	0.00105848	0	COMP_SDC4	Comp - Sdc4	THBS	ECM-Receptor	KEGG: mmu04512
Fibroblasts	NK/T cells	Comp	Sdc4	0.000375951	0	COMP_SDC4	Comp - Sdc4	THBS	ECM-Receptor	KEGG: mmu04512
Myeloid cells	Myeloid cells	Thbs1	Cd36	0.00615312	0	THBS1_CD36	Thbs1 - Cd36	THBS	ECM-Receptor	KEGG: mmu04512
MuSCs	Myeloid cells	Thbs1	Cd36	0.00750599	0	THBS1_CD36	Thbs1 - Cd36	THBS	ECM-Receptor	KEGG: mmu04512
FAPs	Myeloid cells	Thbs1	Cd36	0.00611115	0	THBS1_CD36	Thbs1 - Cd36	THBS	ECM-Receptor	KEGG: mmu04512
Pericytes/SMC	Myeloid cells	Thbs1	Cd36	0.0029209	0	THBS1_CD36	Thbs1 - Cd36	THBS	ECM-Receptor	KEGG: mmu04512
Fibroblasts	Myeloid cells	Thbs1	Cd36	0.00104752	0	THBS1_CD36	Thbs1 - Cd36	THBS	ECM-Receptor	KEGG: mmu04512
NK/T cells	Myeloid cells	Thbs1	Cd36	0.00132178	0	THBS1_CD36	Thbs1 - Cd36	THBS	ECM-Receptor	KEGG: mmu04512
Myeloid cells	ECs	Thbs1	Cd36	0.00387539	0.01	THBS1_CD36	Thbs1 - Cd36	THBS	ECM-Receptor	KEGG: mmu04512
MuSCs	ECs	Thbs1	Cd36	0.00416507	0	THBS1_CD36	Thbs1 - Cd36	THBS	ECM-Receptor	KEGG: mmu04512
FAPs	ECs	Thbs1	Cd36	0.00317319	0.01	THBS1_CD36	Thbs1 - Cd36	THBS	ECM-Receptor	KEGG: mmu04512
Pericytes/SMC	ECs	Thbs1	Cd36	0.0025345	0	THBS1_CD36	Thbs1 - Cd36	THBS	ECM-Receptor	KEGG: mmu04512
Fibroblasts	ECs	Thbs1	Cd36	0.000735568	0	THBS1_CD36	Thbs1 - Cd36	THBS	ECM-Receptor	KEGG: mmu04512
NK/T cells	ECs	Thbs1	Cd36	0.000977193	0	THBS1_CD36	Thbs1 - Cd36	THBS	ECM-Receptor	KEGG: mmu04512
MuSCs	MuSCs	Thbs1	Cd36	0.00598479	0	THBS1_CD36	Thbs1 - Cd36	THBS	ECM-Receptor	KEGG: mmu04512
MuSCs	FAPs	Thbs1	Cd36	0.00543201	0	THBS1_CD36	Thbs1 - Cd36	THBS	ECM-Receptor	KEGG: mmu04512
FAPs	Myeloid cells	Thbs2	Cd36	0.00336277	0	THBS2_CD36	Thbs2 - Cd36	THBS	ECM-Receptor	KEGG: mmu04512
Fibroblasts	Myeloid cells	Thbs2	Cd36	0.000904596	0	THBS2_CD36	Thbs2 - Cd36	THBS	ECM-Receptor	KEGG: mmu04512
FAPs	ECs	Thbs2	Cd36	0.00174225	0	THBS2_CD36	Thbs2 - Cd36	THBS	ECM-Receptor	KEGG: mmu04512
Fibroblasts	ECs	Thbs2	Cd36	0.000634743	0	THBS2_CD36	Thbs2 - Cd36	THBS	ECM-Receptor	KEGG: mmu04512
FAPs	MuSCs	Thbs2	Cd36	0.00216668	0	THBS2_CD36	Thbs2 - Cd36	THBS	ECM-Receptor	KEGG: mmu04512
Fibroblasts	MuSCs	Thbs2	Cd36	0.000678973	0	THBS2_CD36	Thbs2 - Cd36	THBS	ECM-Receptor	KEGG: mmu04512
FAPs	Myofibers	Thbs2	Cd36	0.000552213	0	THBS2_CD36	Thbs2 - Cd36	THBS	ECM-Receptor	KEGG: mmu04512
Fibroblasts	Myofibers	Thbs2	Cd36	0.00035863	0	THBS2_CD36	Thbs2 - Cd36	THBS	ECM-Receptor	KEGG: mmu04512
FAPs	FAPs	Thbs2	Cd36	0.00236872	0	THBS2_CD36	Thbs2 - Cd36	THBS	ECM-Receptor	KEGG: mmu04512
Fibroblasts	FAPs	Thbs2	Cd36	0.000780455	0	THBS2_CD36	Thbs2 - Cd36	THBS	ECM-Receptor	KEGG: mmu04512
FAPs	Pericytes/SMC	Thbs2	Cd36	0.000651425	0	THBS2_CD36	Thbs2 - Cd36	THBS	ECM-Receptor	KEGG: mmu04512
Fibroblasts	Pericytes/SMC	Thbs2	Cd36	0.00040739	0	THBS2_CD36	Thbs2 - Cd36	THBS	ECM-Receptor	KEGG: mmu04512
Fibroblasts	Fibroblasts	Thbs2	Cd36	0.00133059	0.02	THBS2_CD36	Thbs2 - Cd36	THBS	ECM-Receptor	KEGG: mmu04512
FAPs	NK/T cells	Thbs2	Cd36	0.000323691	0	THBS2_CD36	Thbs2 - Cd36	THBS	ECM-Receptor	KEGG: mmu04512
Fibroblasts	NK/T cells	Thbs2	Cd36	0.000541622	0	THBS2_CD36	Thbs2 - Cd36	THBS	ECM-Receptor	KEGG: mmu04512
FAPs	Myeloid cells	Thbs3	Cd36	0.000172438	0	THBS3_CD36	Thbs3 - Cd36	THBS	ECM-Receptor	KEGG: mmu04512
Fibroblasts	Myeloid cells	Thbs3	Cd36	1.11402e-05	0	THBS3_CD36	Thbs3 - Cd36	THBS	ECM-Receptor	KEGG: mmu04512
FAPs	ECs	Thbs3	Cd36	8.9112e-05	0	THBS3_CD36	Thbs3 - Cd36	THBS	ECM-Receptor	KEGG: mmu04512
Fibroblasts	ECs	Thbs3	Cd36	7.7815e-06	0	THBS3_CD36	Thbs3 - Cd36	THBS	ECM-Receptor	KEGG: mmu04512
FAPs	MuSCs	Thbs3	Cd36	0.000110284	0	THBS3_CD36	Thbs3 - Cd36	THBS	ECM-Receptor	KEGG: mmu04512
Fibroblasts	MuSCs	Thbs3	Cd36	8.25213e-06	0	THBS3_CD36	Thbs3 - Cd36	THBS	ECM-Receptor	KEGG: mmu04512
FAPs	Myofibers	Thbs3	Cd36	2.80499e-05	0	THBS3_CD36	Thbs3 - Cd36	THBS	ECM-Receptor	KEGG: mmu04512
Fibroblasts	Myofibers	Thbs3	Cd36	4.34276e-06	0	THBS3_CD36	Thbs3 - Cd36	THBS	ECM-Receptor	KEGG: mmu04512
FAPs	FAPs	Thbs3	Cd36	0.00012056	0	THBS3_CD36	Thbs3 - Cd36	THBS	ECM-Receptor	KEGG: mmu04512
Fibroblasts	FAPs	Thbs3	Cd36	9.48434e-06	0	THBS3_CD36	Thbs3 - Cd36	THBS	ECM-Receptor	KEGG: mmu04512
FAPs	Pericytes/SMC	Thbs3	Cd36	3.2954e-05	0	THBS3_CD36	Thbs3 - Cd36	THBS	ECM-Receptor	KEGG: mmu04512
Fibroblasts	Pericytes/SMC	Thbs3	Cd36	4.89716e-06	0	THBS3_CD36	Thbs3 - Cd36	THBS	ECM-Receptor	KEGG: mmu04512
FAPs	Fibroblasts	Thbs3	Cd36	7.44351e-06	0	THBS3_CD36	Thbs3 - Cd36	THBS	ECM-Receptor	KEGG: mmu04512
Fibroblasts	Fibroblasts	Thbs3	Cd36	1.58283e-05	0	THBS3_CD36	Thbs3 - Cd36	THBS	ECM-Receptor	KEGG: mmu04512
FAPs	NK/T cells	Thbs3	Cd36	1.64351e-05	0	THBS3_CD36	Thbs3 - Cd36	THBS	ECM-Receptor	KEGG: mmu04512
Fibroblasts	NK/T cells	Thbs3	Cd36	6.5537e-06	0	THBS3_CD36	Thbs3 - Cd36	THBS	ECM-Receptor	KEGG: mmu04512
FAPs	Schwann	Thbs3	Cd36	1.67315e-06	0	THBS3_CD36	Thbs3 - Cd36	THBS	ECM-Receptor	KEGG: mmu04512
FAPs	Myeloid cells	Thbs4	Cd36	0.000656805	0	THBS4_CD36	Thbs4 - Cd36	THBS	ECM-Receptor	KEGG: mmu04512
Fibroblasts	Myeloid cells	Thbs4	Cd36	0.00148102	0	THBS4_CD36	Thbs4 - Cd36	THBS	ECM-Receptor	KEGG: mmu04512
Schwann	Myeloid cells	Thbs4	Cd36	0.000228361	0	THBS4_CD36	Thbs4 - Cd36	THBS	ECM-Receptor	KEGG: mmu04512
FAPs	ECs	Thbs4	Cd36	0.000339553	0	THBS4_CD36	Thbs4 - Cd36	THBS	ECM-Receptor	KEGG: mmu04512
Fibroblasts	ECs	Thbs4	Cd36	0.00104227	0	THBS4_CD36	Thbs4 - Cd36	THBS	ECM-Receptor	KEGG: mmu04512
Schwann	ECs	Thbs4	Cd36	0.000181484	0	THBS4_CD36	Thbs4 - Cd36	THBS	ECM-Receptor	KEGG: mmu04512
FAPs	MuSCs	Thbs4	Cd36	0.000420536	0	THBS4_CD36	Thbs4 - Cd36	THBS	ECM-Receptor	KEGG: mmu04512
Fibroblasts	MuSCs	Thbs4	Cd36	0.00112122	0	THBS4_CD36	Thbs4 - Cd36	THBS	ECM-Receptor	KEGG: mmu04512
Schwann	MuSCs	Thbs4	Cd36	0.000149116	0	THBS4_CD36	Thbs4 - Cd36	THBS	ECM-Receptor	KEGG: mmu04512
FAPs	Myofibers	Thbs4	Cd36	0.000106993	0	THBS4_CD36	Thbs4 - Cd36	THBS	ECM-Receptor	KEGG: mmu04512
Fibroblasts	Myofibers	Thbs4	Cd36	0.000593661	0	THBS4_CD36	Thbs4 - Cd36	THBS	ECM-Receptor	KEGG: mmu04512
Schwann	Myofibers	Thbs4	Cd36	0.000132098	0	THBS4_CD36	Thbs4 - Cd36	THBS	ECM-Receptor	KEGG: mmu04512
FAPs	FAPs	Thbs4	Cd36	0.000459723	0	THBS4_CD36	Thbs4 - Cd36	THBS	ECM-Receptor	KEGG: mmu04512
Fibroblasts	FAPs	Thbs4	Cd36	0.00128891	0	THBS4_CD36	Thbs4 - Cd36	THBS	ECM-Receptor	KEGG: mmu04512
Schwann	FAPs	Thbs4	Cd36	0.000131699	0	THBS4_CD36	Thbs4 - Cd36	THBS	ECM-Receptor	KEGG: mmu04512
FAPs	Pericytes/SMC	Thbs4	Cd36	0.000125777	0	THBS4_CD36	Thbs4 - Cd36	THBS	ECM-Receptor	KEGG: mmu04512
Fibroblasts	Pericytes/SMC	Thbs4	Cd36	0.000677687	0	THBS4_CD36	Thbs4 - Cd36	THBS	ECM-Receptor	KEGG: mmu04512
Schwann	Pericytes/SMC	Thbs4	Cd36	0.000146478	0	THBS4_CD36	Thbs4 - Cd36	THBS	ECM-Receptor	KEGG: mmu04512
Fibroblasts	Fibroblasts	Thbs4	Cd36	0.00222916	0	THBS4_CD36	Thbs4 - Cd36	THBS	ECM-Receptor	KEGG: mmu04512
FAPs	NK/T cells	Thbs4	Cd36	6.26937e-05	0	THBS4_CD36	Thbs4 - Cd36	THBS	ECM-Receptor	KEGG: mmu04512
Fibroblasts	NK/T cells	Thbs4	Cd36	0.000897029	0	THBS4_CD36	Thbs4 - Cd36	THBS	ECM-Receptor	KEGG: mmu04512
Schwann	NK/T cells	Thbs4	Cd36	9.49438e-05	0	THBS4_CD36	Thbs4 - Cd36	THBS	ECM-Receptor	KEGG: mmu04512
Fibroblasts	Myeloid cells	Comp	Cd36	0.000982323	0	COMP_CD36	Comp - Cd36	THBS	ECM-Receptor	KEGG: mmu04512
Fibroblasts	ECs	Comp	Cd36	0.000689556	0	COMP_CD36	Comp - Cd36	THBS	ECM-Receptor	KEGG: mmu04512
Fibroblasts	MuSCs	Comp	Cd36	0.000738165	0	COMP_CD36	Comp - Cd36	THBS	ECM-Receptor	KEGG: mmu04512
Fibroblasts	Myofibers	Comp	Cd36	0.000390021	0	COMP_CD36	Comp - Cd36	THBS	ECM-Receptor	KEGG: mmu04512
Fibroblasts	FAPs	Comp	Cd36	0.000848503	0	COMP_CD36	Comp - Cd36	THBS	ECM-Receptor	KEGG: mmu04512
Fibroblasts	Pericytes/SMC	Comp	Cd36	0.000443339	0	COMP_CD36	Comp - Cd36	THBS	ECM-Receptor	KEGG: mmu04512
Fibroblasts	Fibroblasts	Comp	Cd36	0.00144937	0	COMP_CD36	Comp - Cd36	THBS	ECM-Receptor	KEGG: mmu04512
Fibroblasts	NK/T cells	Comp	Cd36	0.00058907	0	COMP_CD36	Comp - Cd36	THBS	ECM-Receptor	KEGG: mmu04512
MuSCs	Myeloid cells	Thbs1	Cd47	0.00778911	0	THBS1_CD47	Thbs1 - Cd47	THBS	ECM-Receptor	KEGG: mmu04512
Fibroblasts	Myeloid cells	Thbs1	Cd47	0.00108762	0	THBS1_CD47	Thbs1 - Cd47	THBS	ECM-Receptor	KEGG: mmu04512
NK/T cells	Myeloid cells	Thbs1	Cd47	0.00137228	0.03	THBS1_CD47	Thbs1 - Cd47	THBS	ECM-Receptor	KEGG: mmu04512
MuSCs	ECs	Thbs1	Cd47	0.00412551	0	THBS1_CD47	Thbs1 - Cd47	THBS	ECM-Receptor	KEGG: mmu04512
MuSCs	MuSCs	Thbs1	Cd47	0.00774	0	THBS1_CD47	Thbs1 - Cd47	THBS	ECM-Receptor	KEGG: mmu04512
Myeloid cells	FAPs	Thbs1	Cd47	0.00743041	0	THBS1_CD47	Thbs1 - Cd47	THBS	ECM-Receptor	KEGG: mmu04512
MuSCs	FAPs	Thbs1	Cd47	0.00916852	0	THBS1_CD47	Thbs1 - Cd47	THBS	ECM-Receptor	KEGG: mmu04512
FAPs	FAPs	Thbs1	Cd47	0.00738026	0	THBS1_CD47	Thbs1 - Cd47	THBS	ECM-Receptor	KEGG: mmu04512
Pericytes/SMC	FAPs	Thbs1	Cd47	0.00324207	0	THBS1_CD47	Thbs1 - Cd47	THBS	ECM-Receptor	KEGG: mmu04512
Fibroblasts	FAPs	Thbs1	Cd47	0.0015395	0	THBS1_CD47	Thbs1 - Cd47	THBS	ECM-Receptor	KEGG: mmu04512
NK/T cells	FAPs	Thbs1	Cd47	0.00130674	0	THBS1_CD47	Thbs1 - Cd47	THBS	ECM-Receptor	KEGG: mmu04512
MuSCs	Fibroblasts	Thbs1	Cd47	0.00148957	0	THBS1_CD47	Thbs1 - Cd47	THBS	ECM-Receptor	KEGG: mmu04512
Fibroblasts	Fibroblasts	Thbs1	Cd47	0.00709692	0	THBS1_CD47	Thbs1 - Cd47	THBS	ECM-Receptor	KEGG: mmu04512
NK/T cells	Fibroblasts	Thbs1	Cd47	0.00112957	0.04	THBS1_CD47	Thbs1 - Cd47	THBS	ECM-Receptor	KEGG: mmu04512
Myeloid cells	NK/T cells	Thbs1	Cd47	0.00175768	0	THBS1_CD47	Thbs1 - Cd47	THBS	ECM-Receptor	KEGG: mmu04512
MuSCs	NK/T cells	Thbs1	Cd47	0.00194511	0	THBS1_CD47	Thbs1 - Cd47	THBS	ECM-Receptor	KEGG: mmu04512
FAPs	NK/T cells	Thbs1	Cd47	0.00143109	0	THBS1_CD47	Thbs1 - Cd47	THBS	ECM-Receptor	KEGG: mmu04512
Pericytes/SMC	NK/T cells	Thbs1	Cd47	0.00135214	0	THBS1_CD47	Thbs1 - Cd47	THBS	ECM-Receptor	KEGG: mmu04512
Fibroblasts	NK/T cells	Thbs1	Cd47	0.00151151	0	THBS1_CD47	Thbs1 - Cd47	THBS	ECM-Receptor	KEGG: mmu04512
NK/T cells	NK/T cells	Thbs1	Cd47	0.0101144	0	THBS1_CD47	Thbs1 - Cd47	THBS	ECM-Receptor	KEGG: mmu04512
FAPs	Myeloid cells	Thbs2	Cd47	0.00349508	0	THBS2_CD47	Thbs2 - Cd47	THBS	ECM-Receptor	KEGG: mmu04512
Fibroblasts	Myeloid cells	Thbs2	Cd47	0.000939491	0	THBS2_CD47	Thbs2 - Cd47	THBS	ECM-Receptor	KEGG: mmu04512
FAPs	ECs	Thbs2	Cd47	0.00172509	0	THBS2_CD47	Thbs2 - Cd47	THBS	ECM-Receptor	KEGG: mmu04512
Fibroblasts	ECs	Thbs2	Cd47	0.000628596	0	THBS2_CD47	Thbs2 - Cd47	THBS	ECM-Receptor	KEGG: mmu04512
FAPs	MuSCs	Thbs2	Cd47	0.00282644	0	THBS2_CD47	Thbs2 - Cd47	THBS	ECM-Receptor	KEGG: mmu04512
Fibroblasts	MuSCs	Thbs2	Cd47	0.00088212	0	THBS2_CD47	Thbs2 - Cd47	THBS	ECM-Receptor	KEGG: mmu04512
FAPs	Myofibers	Thbs2	Cd47	0.000551528	0	THBS2_CD47	Thbs2 - Cd47	THBS	ECM-Receptor	KEGG: mmu04512
Fibroblasts	Myofibers	Thbs2	Cd47	0.00035819	0	THBS2_CD47	Thbs2 - Cd47	THBS	ECM-Receptor	KEGG: mmu04512
