## Supplementary dataset 8 for "Multiomics Characterization Identifies S1P-secreting USS^High^ Skeletal Muscle Stem Cells as Essential Drivers of Niche Remodeling and Muscle Regeneration" (part 2 of 2)

### Sheet: CellChat_Ctrl (continued)
Dataset 8. Spatial transcriptomic analysis of Ctrl and KI muscles at 3 dpi.
FAPs	FAPs	Thbs2	Cd47	0.00408008	0	THBS2_CD47	Thbs2 - Cd47	THBS	ECM-Receptor	KEGG: mmu04512
Fibroblasts	FAPs	Thbs2	Cd47	0.00133148	0	THBS2_CD47	Thbs2 - Cd47	THBS	ECM-Receptor	KEGG: mmu04512
FAPs	Pericytes/SMC	Thbs2	Cd47	0.00106344	0	THBS2_CD47	Thbs2 - Cd47	THBS	ECM-Receptor	KEGG: mmu04512
Fibroblasts	Pericytes/SMC	Thbs2	Cd47	0.000661379	0	THBS2_CD47	Thbs2 - Cd47	THBS	ECM-Receptor	KEGG: mmu04512
FAPs	Fibroblasts	Thbs2	Cd47	0.000693024	0	THBS2_CD47	Thbs2 - Cd47	THBS	ECM-Receptor	KEGG: mmu04512
Fibroblasts	Fibroblasts	Thbs2	Cd47	0.00613176	0	THBS2_CD47	Thbs2 - Cd47	THBS	ECM-Receptor	KEGG: mmu04512
FAPs	NK/T cells	Thbs2	Cd47	0.000796042	0	THBS2_CD47	Thbs2 - Cd47	THBS	ECM-Receptor	KEGG: mmu04512
Fibroblasts	NK/T cells	Thbs2	Cd47	0.00130991	0	THBS2_CD47	Thbs2 - Cd47	THBS	ECM-Receptor	KEGG: mmu04512
FAPs	Schwann	Thbs2	Cd47	0.000148978	0.01	THBS2_CD47	Thbs2 - Cd47	THBS	ECM-Receptor	KEGG: mmu04512
FAPs	Myeloid cells	Thbs3	Cd47	0.000179402	0	THBS3_CD47	Thbs3 - Cd47	THBS	ECM-Receptor	KEGG: mmu04512
Fibroblasts	Myeloid cells	Thbs3	Cd47	1.15904e-05	0	THBS3_CD47	Thbs3 - Cd47	THBS	ECM-Receptor	KEGG: mmu04512
FAPs	ECs	Thbs3	Cd47	8.82145e-05	0	THBS3_CD47	Thbs3 - Cd47	THBS	ECM-Receptor	KEGG: mmu04512
Fibroblasts	ECs	Thbs3	Cd47	7.70307e-06	0	THBS3_CD47	Thbs3 - Cd47	THBS	ECM-Receptor	KEGG: mmu04512
FAPs	MuSCs	Thbs3	Cd47	0.000144651	0	THBS3_CD47	Thbs3 - Cd47	THBS	ECM-Receptor	KEGG: mmu04512
Fibroblasts	MuSCs	Thbs3	Cd47	1.08255e-05	0	THBS3_CD47	Thbs3 - Cd47	THBS	ECM-Receptor	KEGG: mmu04512
FAPs	Myofibers	Thbs3	Cd47	2.80145e-05	0	THBS3_CD47	Thbs3 - Cd47	THBS	ECM-Receptor	KEGG: mmu04512
Fibroblasts	Myofibers	Thbs3	Cd47	4.33728e-06	0	THBS3_CD47	Thbs3 - Cd47	THBS	ECM-Receptor	KEGG: mmu04512
FAPs	FAPs	Thbs3	Cd47	0.00021036	0	THBS3_CD47	Thbs3 - Cd47	THBS	ECM-Receptor	KEGG: mmu04512
Fibroblasts	FAPs	Thbs3	Cd47	1.65557e-05	0	THBS3_CD47	Thbs3 - Cd47	THBS	ECM-Receptor	KEGG: mmu04512
FAPs	Pericytes/SMC	Thbs3	Cd47	5.41938e-05	0	THBS3_CD47	Thbs3 - Cd47	THBS	ECM-Receptor	KEGG: mmu04512
Fibroblasts	Pericytes/SMC	Thbs3	Cd47	8.0554e-06	0	THBS3_CD47	Thbs3 - Cd47	THBS	ECM-Receptor	KEGG: mmu04512
FAPs	Fibroblasts	Thbs3	Cd47	3.56021e-05	0	THBS3_CD47	Thbs3 - Cd47	THBS	ECM-Receptor	KEGG: mmu04512
Fibroblasts	Fibroblasts	Thbs3	Cd47	7.57574e-05	0	THBS3_CD47	Thbs3 - Cd47	THBS	ECM-Receptor	KEGG: mmu04512
FAPs	NK/T cells	Thbs3	Cd47	4.13417e-05	0	THBS3_CD47	Thbs3 - Cd47	THBS	ECM-Receptor	KEGG: mmu04512
Fibroblasts	NK/T cells	Thbs3	Cd47	1.64975e-05	0	THBS3_CD47	Thbs3 - Cd47	THBS	ECM-Receptor	KEGG: mmu04512
FAPs	Schwann	Thbs3	Cd47	7.54304e-06	0	THBS3_CD47	Thbs3 - Cd47	THBS	ECM-Receptor	KEGG: mmu04512
FAPs	Myeloid cells	Thbs4	Cd47	0.000683226	0	THBS4_CD47	Thbs4 - Cd47	THBS	ECM-Receptor	KEGG: mmu04512
Fibroblasts	Myeloid cells	Thbs4	Cd47	0.00153639	0	THBS4_CD47	Thbs4 - Cd47	THBS	ECM-Receptor	KEGG: mmu04512
Schwann	Myeloid cells	Thbs4	Cd47	0.000237439	0	THBS4_CD47	Thbs4 - Cd47	THBS	ECM-Receptor	KEGG: mmu04512
FAPs	ECs	Thbs4	Cd47	0.000336145	0	THBS4_CD47	Thbs4 - Cd47	THBS	ECM-Receptor	KEGG: mmu04512
Fibroblasts	ECs	Thbs4	Cd47	0.00103244	0	THBS4_CD47	Thbs4 - Cd47	THBS	ECM-Receptor	KEGG: mmu04512
Schwann	ECs	Thbs4	Cd47	0.000179681	0	THBS4_CD47	Thbs4 - Cd47	THBS	ECM-Receptor	KEGG: mmu04512
FAPs	MuSCs	Thbs4	Cd47	0.00055113	0	THBS4_CD47	Thbs4 - Cd47	THBS	ECM-Receptor	KEGG: mmu04512
Fibroblasts	MuSCs	Thbs4	Cd47	0.00144748	0	THBS4_CD47	Thbs4 - Cd47	THBS	ECM-Receptor	KEGG: mmu04512
Schwann	MuSCs	Thbs4	Cd47	0.000194941	0	THBS4_CD47	Thbs4 - Cd47	THBS	ECM-Receptor	KEGG: mmu04512
FAPs	Myofibers	Thbs4	Cd47	0.000106859	0	THBS4_CD47	Thbs4 - Cd47	THBS	ECM-Receptor	KEGG: mmu04512
Fibroblasts	Myofibers	Thbs4	Cd47	0.000592947	0	THBS4_CD47	Thbs4 - Cd47	THBS	ECM-Receptor	KEGG: mmu04512
Schwann	Myofibers	Thbs4	Cd47	0.000131934	0	THBS4_CD47	Thbs4 - Cd47	THBS	ECM-Receptor	KEGG: mmu04512
FAPs	FAPs	Thbs4	Cd47	0.000800586	0	THBS4_CD47	Thbs4 - Cd47	THBS	ECM-Receptor	KEGG: mmu04512
Fibroblasts	FAPs	Thbs4	Cd47	0.00216653	0	THBS4_CD47	Thbs4 - Cd47	THBS	ECM-Receptor	KEGG: mmu04512
Schwann	FAPs	Thbs4	Cd47	0.000228009	0	THBS4_CD47	Thbs4 - Cd47	THBS	ECM-Receptor	KEGG: mmu04512
FAPs	Pericytes/SMC	Thbs4	Cd47	0.000206615	0	THBS4_CD47	Thbs4 - Cd47	THBS	ECM-Receptor	KEGG: mmu04512
Fibroblasts	Pericytes/SMC	Thbs4	Cd47	0.00109064	0	THBS4_CD47	Thbs4 - Cd47	THBS	ECM-Receptor	KEGG: mmu04512
Schwann	Pericytes/SMC	Thbs4	Cd47	0.000239821	0	THBS4_CD47	Thbs4 - Cd47	THBS	ECM-Receptor	KEGG: mmu04512
FAPs	Fibroblasts	Thbs4	Cd47	0.000135568	0	THBS4_CD47	Thbs4 - Cd47	THBS	ECM-Receptor	KEGG: mmu04512
Fibroblasts	Fibroblasts	Thbs4	Cd47	0.0100181	0	THBS4_CD47	Thbs4 - Cd47	THBS	ECM-Receptor	KEGG: mmu04512
FAPs	NK/T cells	Thbs4	Cd47	0.000157162	0	THBS4_CD47	Thbs4 - Cd47	THBS	ECM-Receptor	KEGG: mmu04512
Fibroblasts	NK/T cells	Thbs4	Cd47	0.00211434	0	THBS4_CD47	Thbs4 - Cd47	THBS	ECM-Receptor	KEGG: mmu04512
Schwann	NK/T cells	Thbs4	Cd47	0.00023558	0	THBS4_CD47	Thbs4 - Cd47	THBS	ECM-Receptor	KEGG: mmu04512
FAPs	Schwann	Thbs4	Cd47	2.8786e-05	0	THBS4_CD47	Thbs4 - Cd47	THBS	ECM-Receptor	KEGG: mmu04512
Schwann	Schwann	Thbs4	Cd47	0.00104102	0.01	THBS4_CD47	Thbs4 - Cd47	THBS	ECM-Receptor	KEGG: mmu04512
Fibroblasts	Myeloid cells	Comp	Cd47	0.00102006	0	COMP_CD47	Comp - Cd47	THBS	ECM-Receptor	KEGG: mmu04512
Fibroblasts	ECs	Comp	Cd47	0.000682902	0	COMP_CD47	Comp - Cd47	THBS	ECM-Receptor	KEGG: mmu04512
Fibroblasts	MuSCs	Comp	Cd47	0.000958207	0	COMP_CD47	Comp - Cd47	THBS	ECM-Receptor	KEGG: mmu04512
Fibroblasts	Myofibers	Comp	Cd47	0.000389544	0	COMP_CD47	Comp - Cd47	THBS	ECM-Receptor	KEGG: mmu04512
Fibroblasts	FAPs	Comp	Cd47	0.00144468	0	COMP_CD47	Comp - Cd47	THBS	ECM-Receptor	KEGG: mmu04512
Fibroblasts	Pericytes/SMC	Comp	Cd47	0.000718902	0	COMP_CD47	Comp - Cd47	THBS	ECM-Receptor	KEGG: mmu04512
Fibroblasts	Fibroblasts	Comp	Cd47	0.00665676	0	COMP_CD47	Comp - Cd47	THBS	ECM-Receptor	KEGG: mmu04512
Fibroblasts	NK/T cells	Comp	Cd47	0.00141972	0	COMP_CD47	Comp - Cd47	THBS	ECM-Receptor	KEGG: mmu04512
ECs	MuSCs	Agrn	Dag1	0.000681227	0	AGRN_DAG1	Agrn - Dag1	AGRN	ECM-Receptor	KEGG: mmu04512
MuSCs	MuSCs	Agrn	Dag1	0.000356653	0	AGRN_DAG1	Agrn - Dag1	AGRN	ECM-Receptor	KEGG: mmu04512
Myofibers	MuSCs	Agrn	Dag1	0.000123469	0	AGRN_DAG1	Agrn - Dag1	AGRN	ECM-Receptor	KEGG: mmu04512
FAPs	MuSCs	Agrn	Dag1	0.000435774	0	AGRN_DAG1	Agrn - Dag1	AGRN	ECM-Receptor	KEGG: mmu04512
Pericytes/SMC	MuSCs	Agrn	Dag1	0.000571089	0	AGRN_DAG1	Agrn - Dag1	AGRN	ECM-Receptor	KEGG: mmu04512
Fibroblasts	MuSCs	Agrn	Dag1	0.000134998	0	AGRN_DAG1	Agrn - Dag1	AGRN	ECM-Receptor	KEGG: mmu04512
NK/T cells	MuSCs	Agrn	Dag1	8.86324e-05	0	AGRN_DAG1	Agrn - Dag1	AGRN	ECM-Receptor	KEGG: mmu04512
Schwann	MuSCs	Agrn	Dag1	0.000104135	0	AGRN_DAG1	Agrn - Dag1	AGRN	ECM-Receptor	KEGG: mmu04512
ECs	Myofibers	Agrn	Dag1	0.000140434	0	AGRN_DAG1	Agrn - Dag1	AGRN	ECM-Receptor	KEGG: mmu04512
FAPs	Myofibers	Agrn	Dag1	4.83792e-05	0.01	AGRN_DAG1	Agrn - Dag1	AGRN	ECM-Receptor	KEGG: mmu04512
Pericytes/SMC	Myofibers	Agrn	Dag1	0.000135177	0	AGRN_DAG1	Agrn - Dag1	AGRN	ECM-Receptor	KEGG: mmu04512
Fibroblasts	Myofibers	Agrn	Dag1	3.10617e-05	0	AGRN_DAG1	Agrn - Dag1	AGRN	ECM-Receptor	KEGG: mmu04512
Schwann	Myofibers	Agrn	Dag1	4.03246e-05	0	AGRN_DAG1	Agrn - Dag1	AGRN	ECM-Receptor	KEGG: mmu04512
ECs	FAPs	Agrn	Dag1	0.000251232	0	AGRN_DAG1	Agrn - Dag1	AGRN	ECM-Receptor	KEGG: mmu04512
FAPs	FAPs	Agrn	Dag1	0.000168207	0.03	AGRN_DAG1	Agrn - Dag1	AGRN	ECM-Receptor	KEGG: mmu04512
Pericytes/SMC	FAPs	Agrn	Dag1	0.000205256	0	AGRN_DAG1	Agrn - Dag1	AGRN	ECM-Receptor	KEGG: mmu04512
Fibroblasts	FAPs	Agrn	Dag1	5.48772e-05	0	AGRN_DAG1	Agrn - Dag1	AGRN	ECM-Receptor	KEGG: mmu04512
Schwann	FAPs	Agrn	Dag1	3.25653e-05	0.01	AGRN_DAG1	Agrn - Dag1	AGRN	ECM-Receptor	KEGG: mmu04512
ECs	Pericytes/SMC	Agrn	Dag1	0.000121796	0	AGRN_DAG1	Agrn - Dag1	AGRN	ECM-Receptor	KEGG: mmu04512
Pericytes/SMC	Pericytes/SMC	Agrn	Dag1	0.000311747	0	AGRN_DAG1	Agrn - Dag1	AGRN	ECM-Receptor	KEGG: mmu04512
Pericytes/SMC	Fibroblasts	Agrn	Dag1	2.90866e-05	0.03	AGRN_DAG1	Agrn - Dag1	AGRN	ECM-Receptor	KEGG: mmu04512
ECs	Schwann	Agrn	Dag1	5.18331e-05	0	AGRN_DAG1	Agrn - Dag1	AGRN	ECM-Receptor	KEGG: mmu04512
Pericytes/SMC	Schwann	Agrn	Dag1	9.18037e-05	0	AGRN_DAG1	Agrn - Dag1	AGRN	ECM-Receptor	KEGG: mmu04512
Schwann	Schwann	Agrn	Dag1	0.00045258	0	AGRN_DAG1	Agrn - Dag1	AGRN	ECM-Receptor	KEGG: mmu04512
Myeloid cells	MuSCs	Hspg2	Dag1	0.00196494	0	HSPG2_DAG1	Hspg2 - Dag1	HSPG	ECM-Receptor	KEGG: mmu04512
ECs	MuSCs	Hspg2	Dag1	0.00272284	0	HSPG2_DAG1	Hspg2 - Dag1	HSPG	ECM-Receptor	KEGG: mmu04512
MuSCs	MuSCs	Hspg2	Dag1	0.00385394	0	HSPG2_DAG1	Hspg2 - Dag1	HSPG	ECM-Receptor	KEGG: mmu04512
Myofibers	MuSCs	Hspg2	Dag1	0.00116685	0	HSPG2_DAG1	Hspg2 - Dag1	HSPG	ECM-Receptor	KEGG: mmu04512
FAPs	MuSCs	Hspg2	Dag1	0.0036475	0	HSPG2_DAG1	Hspg2 - Dag1	HSPG	ECM-Receptor	KEGG: mmu04512
Pericytes/SMC	MuSCs	Hspg2	Dag1	0.00147259	0	HSPG2_DAG1	Hspg2 - Dag1	HSPG	ECM-Receptor	KEGG: mmu04512
Fibroblasts	MuSCs	Hspg2	Dag1	0.000544467	0	HSPG2_DAG1	Hspg2 - Dag1	HSPG	ECM-Receptor	KEGG: mmu04512
NK/T cells	MuSCs	Hspg2	Dag1	0.000366817	0	HSPG2_DAG1	Hspg2 - Dag1	HSPG	ECM-Receptor	KEGG: mmu04512
Schwann	MuSCs	Hspg2	Dag1	0.000274826	0	HSPG2_DAG1	Hspg2 - Dag1	HSPG	ECM-Receptor	KEGG: mmu04512
ECs	Myofibers	Hspg2	Dag1	0.000571466	0	HSPG2_DAG1	Hspg2 - Dag1	HSPG	ECM-Receptor	KEGG: mmu04512
MuSCs	Myofibers	Hspg2	Dag1	0.000550152	0.01	HSPG2_DAG1	Hspg2 - Dag1	HSPG	ECM-Receptor	KEGG: mmu04512
FAPs	Myofibers	Hspg2	Dag1	0.000411888	0	HSPG2_DAG1	Hspg2 - Dag1	HSPG	ECM-Receptor	KEGG: mmu04512
Pericytes/SMC	Myofibers	Hspg2	Dag1	0.000352268	0.03	HSPG2_DAG1	Hspg2 - Dag1	HSPG	ECM-Receptor	KEGG: mmu04512
ECs	FAPs	Hspg2	Dag1	0.00102335	0	HSPG2_DAG1	Hspg2 - Dag1	HSPG	ECM-Receptor	KEGG: mmu04512
MuSCs	FAPs	Hspg2	Dag1	0.0012563	0	HSPG2_DAG1	Hspg2 - Dag1	HSPG	ECM-Receptor	KEGG: mmu04512
FAPs	FAPs	Hspg2	Dag1	0.00143341	0.01	HSPG2_DAG1	Hspg2 - Dag1	HSPG	ECM-Receptor	KEGG: mmu04512
Pericytes/SMC	FAPs	Hspg2	Dag1	0.000535203	0.03	HSPG2_DAG1	Hspg2 - Dag1	HSPG	ECM-Receptor	KEGG: mmu04512
ECs	Schwann	Hspg2	Dag1	0.000210611	0.02	HSPG2_DAG1	Hspg2 - Dag1	HSPG	ECM-Receptor	KEGG: mmu04512
MuSCs	Myeloid cells	Lama2	Dag1	5.73171e-07	0	LAMA2_DAG1	Lama2 - Dag1	LAMININ	ECM-Receptor	KEGG: mmu04512
FAPs	Myeloid cells	Lama2	Dag1	7.20705e-06	0	LAMA2_DAG1	Lama2 - Dag1	LAMININ	ECM-Receptor	KEGG: mmu04512
Fibroblasts	Myeloid cells	Lama2	Dag1	2.84556e-06	0	LAMA2_DAG1	Lama2 - Dag1	LAMININ	ECM-Receptor	KEGG: mmu04512
MuSCs	ECs	Lama2	Dag1	5.6174e-07	0	LAMA2_DAG1	Lama2 - Dag1	LAMININ	ECM-Receptor	KEGG: mmu04512
FAPs	ECs	Lama2	Dag1	6.62129e-06	0	LAMA2_DAG1	Lama2 - Dag1	LAMININ	ECM-Receptor	KEGG: mmu04512
Fibroblasts	ECs	Lama2	Dag1	3.53375e-06	0	LAMA2_DAG1	Lama2 - Dag1	LAMININ	ECM-Receptor	KEGG: mmu04512
MuSCs	MuSCs	Lama2	Dag1	1.39945e-05	0	LAMA2_DAG1	Lama2 - Dag1	LAMININ	ECM-Receptor	KEGG: mmu04512
FAPs	MuSCs	Lama2	Dag1	0.000143721	0	LAMA2_DAG1	Lama2 - Dag1	LAMININ	ECM-Receptor	KEGG: mmu04512
Fibroblasts	MuSCs	Lama2	Dag1	6.56246e-05	0	LAMA2_DAG1	Lama2 - Dag1	LAMININ	ECM-Receptor	KEGG: mmu04512
MuSCs	Myofibers	Lama2	Dag1	1.9611e-06	0	LAMA2_DAG1	Lama2 - Dag1	LAMININ	ECM-Receptor	KEGG: mmu04512
FAPs	Myofibers	Lama2	Dag1	1.59313e-05	0	LAMA2_DAG1	Lama2 - Dag1	LAMININ	ECM-Receptor	KEGG: mmu04512
Fibroblasts	Myofibers	Lama2	Dag1	1.50695e-05	0	LAMA2_DAG1	Lama2 - Dag1	LAMININ	ECM-Receptor	KEGG: mmu04512
MuSCs	FAPs	Lama2	Dag1	4.47371e-06	0	LAMA2_DAG1	Lama2 - Dag1	LAMININ	ECM-Receptor	KEGG: mmu04512
FAPs	FAPs	Lama2	Dag1	5.53861e-05	0	LAMA2_DAG1	Lama2 - Dag1	LAMININ	ECM-Receptor	KEGG: mmu04512
Fibroblasts	FAPs	Lama2	Dag1	2.66206e-05	0	LAMA2_DAG1	Lama2 - Dag1	LAMININ	ECM-Receptor	KEGG: mmu04512
MuSCs	Pericytes/SMC	Lama2	Dag1	1.28634e-06	0	LAMA2_DAG1	Lama2 - Dag1	LAMININ	ECM-Receptor	KEGG: mmu04512
FAPs	Pericytes/SMC	Lama2	Dag1	1.47628e-05	0	LAMA2_DAG1	Lama2 - Dag1	LAMININ	ECM-Receptor	KEGG: mmu04512
Fibroblasts	Pericytes/SMC	Lama2	Dag1	1.34091e-05	0	LAMA2_DAG1	Lama2 - Dag1	LAMININ	ECM-Receptor	KEGG: mmu04512
MuSCs	Fibroblasts	Lama2	Dag1	3.18419e-07	0	LAMA2_DAG1	Lama2 - Dag1	LAMININ	ECM-Receptor	KEGG: mmu04512
FAPs	Fibroblasts	Lama2	Dag1	4.14561e-06	0	LAMA2_DAG1	Lama2 - Dag1	LAMININ	ECM-Receptor	KEGG: mmu04512
Fibroblasts	Fibroblasts	Lama2	Dag1	5.39004e-05	0	LAMA2_DAG1	Lama2 - Dag1	LAMININ	ECM-Receptor	KEGG: mmu04512
MuSCs	NK/T cells	Lama2	Dag1	3.58624e-07	0	LAMA2_DAG1	Lama2 - Dag1	LAMININ	ECM-Receptor	KEGG: mmu04512
FAPs	NK/T cells	Lama2	Dag1	4.03878e-06	0	LAMA2_DAG1	Lama2 - Dag1	LAMININ	ECM-Receptor	KEGG: mmu04512
Fibroblasts	NK/T cells	Lama2	Dag1	9.84377e-06	0	LAMA2_DAG1	Lama2 - Dag1	LAMININ	ECM-Receptor	KEGG: mmu04512
MuSCs	Schwann	Lama2	Dag1	6.1148e-07	0	LAMA2_DAG1	Lama2 - Dag1	LAMININ	ECM-Receptor	KEGG: mmu04512
FAPs	Schwann	Lama2	Dag1	6.11542e-06	0	LAMA2_DAG1	Lama2 - Dag1	LAMININ	ECM-Receptor	KEGG: mmu04512
Myeloid cells	MuSCs	Lama4	Dag1	0.000394186	0	LAMA4_DAG1	Lama4 - Dag1	LAMININ	ECM-Receptor	KEGG: mmu04512
ECs	MuSCs	Lama4	Dag1	0.000882582	0	LAMA4_DAG1	Lama4 - Dag1	LAMININ	ECM-Receptor	KEGG: mmu04512
MuSCs	MuSCs	Lama4	Dag1	0.000622671	0	LAMA4_DAG1	Lama4 - Dag1	LAMININ	ECM-Receptor	KEGG: mmu04512
Myofibers	MuSCs	Lama4	Dag1	0.000192148	0	LAMA4_DAG1	Lama4 - Dag1	LAMININ	ECM-Receptor	KEGG: mmu04512
FAPs	MuSCs	Lama4	Dag1	0.00161468	0	LAMA4_DAG1	Lama4 - Dag1	LAMININ	ECM-Receptor	KEGG: mmu04512
Pericytes/SMC	MuSCs	Lama4	Dag1	0.000530726	0	LAMA4_DAG1	Lama4 - Dag1	LAMININ	ECM-Receptor	KEGG: mmu04512
Fibroblasts	MuSCs	Lama4	Dag1	0.000197312	0	LAMA4_DAG1	Lama4 - Dag1	LAMININ	ECM-Receptor	KEGG: mmu04512
Schwann	MuSCs	Lama4	Dag1	7.62943e-05	0	LAMA4_DAG1	Lama4 - Dag1	LAMININ	ECM-Receptor	KEGG: mmu04512
ECs	Myofibers	Lama4	Dag1	0.000182262	0	LAMA4_DAG1	Lama4 - Dag1	LAMININ	ECM-Receptor	KEGG: mmu04512
FAPs	Myofibers	Lama4	Dag1	0.000180376	0	LAMA4_DAG1	Lama4 - Dag1	LAMININ	ECM-Receptor	KEGG: mmu04512
Pericytes/SMC	Myofibers	Lama4	Dag1	0.000125564	0	LAMA4_DAG1	Lama4 - Dag1	LAMININ	ECM-Receptor	KEGG: mmu04512
Fibroblasts	Myofibers	Lama4	Dag1	4.54811e-05	0	LAMA4_DAG1	Lama4 - Dag1	LAMININ	ECM-Receptor	KEGG: mmu04512
ECs	FAPs	Lama4	Dag1	0.000326094	0	LAMA4_DAG1	Lama4 - Dag1	LAMININ	ECM-Receptor	KEGG: mmu04512
FAPs	FAPs	Lama4	Dag1	0.000627354	0	LAMA4_DAG1	Lama4 - Dag1	LAMININ	ECM-Receptor	KEGG: mmu04512
Pericytes/SMC	FAPs	Lama4	Dag1	0.000190654	0	LAMA4_DAG1	Lama4 - Dag1	LAMININ	ECM-Receptor	KEGG: mmu04512
Fibroblasts	FAPs	Lama4	Dag1	8.036e-05	0	LAMA4_DAG1	Lama4 - Dag1	LAMININ	ECM-Receptor	KEGG: mmu04512
ECs	Pericytes/SMC	Lama4	Dag1	0.000158147	0.03	LAMA4_DAG1	Lama4 - Dag1	LAMININ	ECM-Receptor	KEGG: mmu04512
FAPs	Pericytes/SMC	Lama4	Dag1	0.000167487	0.01	LAMA4_DAG1	Lama4 - Dag1	LAMININ	ECM-Receptor	KEGG: mmu04512
ECs	Schwann	Lama4	Dag1	6.72621e-05	0	LAMA4_DAG1	Lama4 - Dag1	LAMININ	ECM-Receptor	KEGG: mmu04512
FAPs	Schwann	Lama4	Dag1	6.91955e-05	0	LAMA4_DAG1	Lama4 - Dag1	LAMININ	ECM-Receptor	KEGG: mmu04512
Pericytes/SMC	Schwann	Lama4	Dag1	8.52784e-05	0.04	LAMA4_DAG1	Lama4 - Dag1	LAMININ	ECM-Receptor	KEGG: mmu04512
ECs	MuSCs	Lama5	Dag1	0.000574963	0	LAMA5_DAG1	Lama5 - Dag1	LAMININ	ECM-Receptor	KEGG: mmu04512
MuSCs	MuSCs	Lama5	Dag1	0.00089284	0	LAMA5_DAG1	Lama5 - Dag1	LAMININ	ECM-Receptor	KEGG: mmu04512
Myofibers	MuSCs	Lama5	Dag1	7.41627e-05	0	LAMA5_DAG1	Lama5 - Dag1	LAMININ	ECM-Receptor	KEGG: mmu04512
FAPs	MuSCs	Lama5	Dag1	0.000171839	0	LAMA5_DAG1	Lama5 - Dag1	LAMININ	ECM-Receptor	KEGG: mmu04512
Pericytes/SMC	MuSCs	Lama5	Dag1	0.000349231	0	LAMA5_DAG1	Lama5 - Dag1	LAMININ	ECM-Receptor	KEGG: mmu04512
ECs	Myofibers	Lama5	Dag1	0.000118418	0	LAMA5_DAG1	Lama5 - Dag1	LAMININ	ECM-Receptor	KEGG: mmu04512
MuSCs	Myofibers	Lama5	Dag1	0.000125644	0	LAMA5_DAG1	Lama5 - Dag1	LAMININ	ECM-Receptor	KEGG: mmu04512
Pericytes/SMC	Myofibers	Lama5	Dag1	8.245e-05	0	LAMA5_DAG1	Lama5 - Dag1	LAMININ	ECM-Receptor	KEGG: mmu04512
ECs	FAPs	Lama5	Dag1	0.000211836	0	LAMA5_DAG1	Lama5 - Dag1	LAMININ	ECM-Receptor	KEGG: mmu04512
MuSCs	FAPs	Lama5	Dag1	0.000286688	0	LAMA5_DAG1	Lama5 - Dag1	LAMININ	ECM-Receptor	KEGG: mmu04512
Pericytes/SMC	FAPs	Lama5	Dag1	0.000125176	0	LAMA5_DAG1	Lama5 - Dag1	LAMININ	ECM-Receptor	KEGG: mmu04512
ECs	Pericytes/SMC	Lama5	Dag1	0.000102677	0	LAMA5_DAG1	Lama5 - Dag1	LAMININ	ECM-Receptor	KEGG: mmu04512
MuSCs	Pericytes/SMC	Lama5	Dag1	8.25047e-05	0	LAMA5_DAG1	Lama5 - Dag1	LAMININ	ECM-Receptor	KEGG: mmu04512
Pericytes/SMC	Pericytes/SMC	Lama5	Dag1	0.000190017	0.01	LAMA5_DAG1	Lama5 - Dag1	LAMININ	ECM-Receptor	KEGG: mmu04512
ECs	Fibroblasts	Lama5	Dag1	1.76232e-05	0.02	LAMA5_DAG1	Lama5 - Dag1	LAMININ	ECM-Receptor	KEGG: mmu04512
ECs	Schwann	Lama5	Dag1	4.37106e-05	0	LAMA5_DAG1	Lama5 - Dag1	LAMININ	ECM-Receptor	KEGG: mmu04512
MuSCs	Schwann	Lama5	Dag1	3.91629e-05	0	LAMA5_DAG1	Lama5 - Dag1	LAMININ	ECM-Receptor	KEGG: mmu04512
Pericytes/SMC	Schwann	Lama5	Dag1	5.60066e-05	0	LAMA5_DAG1	Lama5 - Dag1	LAMININ	ECM-Receptor	KEGG: mmu04512
ECs	MuSCs	Lamb1	Dag1	0.000139923	0	LAMB1_DAG1	Lamb1 - Dag1	LAMININ	ECM-Receptor	KEGG: mmu04512
MuSCs	MuSCs	Lamb1	Dag1	0.000169237	0	LAMB1_DAG1	Lamb1 - Dag1	LAMININ	ECM-Receptor	KEGG: mmu04512
FAPs	MuSCs	Lamb1	Dag1	0.000372767	0	LAMB1_DAG1	Lamb1 - Dag1	LAMININ	ECM-Receptor	KEGG: mmu04512
Pericytes/SMC	MuSCs	Lamb1	Dag1	2.73496e-05	0.03	LAMB1_DAG1	Lamb1 - Dag1	LAMININ	ECM-Receptor	KEGG: mmu04512
Fibroblasts	MuSCs	Lamb1	Dag1	1.47932e-05	0	LAMB1_DAG1	Lamb1 - Dag1	LAMININ	ECM-Receptor	KEGG: mmu04512
ECs	Myofibers	Lamb1	Dag1	2.87097e-05	0	LAMB1_DAG1	Lamb1 - Dag1	LAMININ	ECM-Receptor	KEGG: mmu04512
MuSCs	Myofibers	Lamb1	Dag1	2.37334e-05	0	LAMB1_DAG1	Lamb1 - Dag1	LAMININ	ECM-Receptor	KEGG: mmu04512
FAPs	Myofibers	Lamb1	Dag1	4.13705e-05	0	LAMB1_DAG1	Lamb1 - Dag1	LAMININ	ECM-Receptor	KEGG: mmu04512
ECs	FAPs	Lamb1	Dag1	5.13476e-05	0	LAMB1_DAG1	Lamb1 - Dag1	LAMININ	ECM-Receptor	KEGG: mmu04512
MuSCs	FAPs	Lamb1	Dag1	5.41433e-05	0	LAMB1_DAG1	Lamb1 - Dag1	LAMININ	ECM-Receptor	KEGG: mmu04512
FAPs	FAPs	Lamb1	Dag1	0.000143836	0	LAMB1_DAG1	Lamb1 - Dag1	LAMININ	ECM-Receptor	KEGG: mmu04512
ECs	Pericytes/SMC	Lamb1	Dag1	2.48687e-05	0.03	LAMB1_DAG1	Lamb1 - Dag1	LAMININ	ECM-Receptor	KEGG: mmu04512
FAPs	Pericytes/SMC	Lamb1	Dag1	3.8348e-05	0	LAMB1_DAG1	Lamb1 - Dag1	LAMININ	ECM-Receptor	KEGG: mmu04512
FAPs	Fibroblasts	Lamb1	Dag1	1.07706e-05	0.03	LAMB1_DAG1	Lamb1 - Dag1	LAMININ	ECM-Receptor	KEGG: mmu04512
ECs	Schwann	Lamb1	Dag1	1.06006e-05	0	LAMB1_DAG1	Lamb1 - Dag1	LAMININ	ECM-Receptor	KEGG: mmu04512
MuSCs	Schwann	Lamb1	Dag1	7.39972e-06	0.02	LAMB1_DAG1	Lamb1 - Dag1	LAMININ	ECM-Receptor	KEGG: mmu04512
FAPs	Schwann	Lamb1	Dag1	1.5879e-05	0	LAMB1_DAG1	Lamb1 - Dag1	LAMININ	ECM-Receptor	KEGG: mmu04512
Pericytes/SMC	ECs	Lamb2	Dag1	2.73733e-05	0.02	LAMB2_DAG1	Lamb2 - Dag1	LAMININ	ECM-Receptor	KEGG: mmu04512
ECs	MuSCs	Lamb2	Dag1	0.000104534	0	LAMB2_DAG1	Lamb2 - Dag1	LAMININ	ECM-Receptor	KEGG: mmu04512
MuSCs	MuSCs	Lamb2	Dag1	8.7673e-05	0	LAMB2_DAG1	Lamb2 - Dag1	LAMININ	ECM-Receptor	KEGG: mmu04512
Myofibers	MuSCs	Lamb2	Dag1	3.66473e-05	0	LAMB2_DAG1	Lamb2 - Dag1	LAMININ	ECM-Receptor	KEGG: mmu04512
FAPs	MuSCs	Lamb2	Dag1	0.000223518	0	LAMB2_DAG1	Lamb2 - Dag1	LAMININ	ECM-Receptor	KEGG: mmu04512
Pericytes/SMC	MuSCs	Lamb2	Dag1	0.000351065	0	LAMB2_DAG1	Lamb2 - Dag1	LAMININ	ECM-Receptor	KEGG: mmu04512
Fibroblasts	MuSCs	Lamb2	Dag1	8.71168e-05	0	LAMB2_DAG1	Lamb2 - Dag1	LAMININ	ECM-Receptor	KEGG: mmu04512
Schwann	MuSCs	Lamb2	Dag1	9.30366e-05	0	LAMB2_DAG1	Lamb2 - Dag1	LAMININ	ECM-Receptor	KEGG: mmu04512
ECs	Myofibers	Lamb2	Dag1	2.14418e-05	0	LAMB2_DAG1	Lamb2 - Dag1	LAMININ	ECM-Receptor	KEGG: mmu04512
FAPs	Myofibers	Lamb2	Dag1	2.47871e-05	0	LAMB2_DAG1	Lamb2 - Dag1	LAMININ	ECM-Receptor	KEGG: mmu04512
Pericytes/SMC	Myofibers	Lamb2	Dag1	8.28848e-05	0	LAMB2_DAG1	Lamb2 - Dag1	LAMININ	ECM-Receptor	KEGG: mmu04512
Fibroblasts	Myofibers	Lamb2	Dag1	2.00171e-05	0	LAMB2_DAG1	Lamb2 - Dag1	LAMININ	ECM-Receptor	KEGG: mmu04512
Schwann	Myofibers	Lamb2	Dag1	3.60079e-05	0	LAMB2_DAG1	Lamb2 - Dag1	LAMININ	ECM-Receptor	KEGG: mmu04512
ECs	FAPs	Lamb2	Dag1	3.83483e-05	0	LAMB2_DAG1	Lamb2 - Dag1	LAMININ	ECM-Receptor	KEGG: mmu04512
FAPs	FAPs	Lamb2	Dag1	8.61758e-05	0	LAMB2_DAG1	Lamb2 - Dag1	LAMININ	ECM-Receptor	KEGG: mmu04512
Pericytes/SMC	FAPs	Lamb2	Dag1	0.000125836	0	LAMB2_DAG1	Lamb2 - Dag1	LAMININ	ECM-Receptor	KEGG: mmu04512
Fibroblasts	FAPs	Lamb2	Dag1	3.53619e-05	0	LAMB2_DAG1	Lamb2 - Dag1	LAMININ	ECM-Receptor	KEGG: mmu04512
Schwann	FAPs	Lamb2	Dag1	2.90784e-05	0	LAMB2_DAG1	Lamb2 - Dag1	LAMININ	ECM-Receptor	KEGG: mmu04512
FAPs	Pericytes/SMC	Lamb2	Dag1	2.29715e-05	0	LAMB2_DAG1	Lamb2 - Dag1	LAMININ	ECM-Receptor	KEGG: mmu04512
Pericytes/SMC	Pericytes/SMC	Lamb2	Dag1	0.00019102	0	LAMB2_DAG1	Lamb2 - Dag1	LAMININ	ECM-Receptor	KEGG: mmu04512
Fibroblasts	Pericytes/SMC	Lamb2	Dag1	1.78145e-05	0	LAMB2_DAG1	Lamb2 - Dag1	LAMININ	ECM-Receptor	KEGG: mmu04512
Schwann	Pericytes/SMC	Lamb2	Dag1	3.14454e-05	0	LAMB2_DAG1	Lamb2 - Dag1	LAMININ	ECM-Receptor	KEGG: mmu04512
Pericytes/SMC	Fibroblasts	Lamb2	Dag1	1.78161e-05	0	LAMB2_DAG1	Lamb2 - Dag1	LAMININ	ECM-Receptor	KEGG: mmu04512
Fibroblasts	Fibroblasts	Lamb2	Dag1	7.16149e-05	0	LAMB2_DAG1	Lamb2 - Dag1	LAMININ	ECM-Receptor	KEGG: mmu04512
Pericytes/SMC	NK/T cells	Lamb2	Dag1	1.97693e-05	0	LAMB2_DAG1	Lamb2 - Dag1	LAMININ	ECM-Receptor	KEGG: mmu04512
Fibroblasts	NK/T cells	Lamb2	Dag1	1.30786e-05	0.02	LAMB2_DAG1	Lamb2 - Dag1	LAMININ	ECM-Receptor	KEGG: mmu04512
Schwann	NK/T cells	Lamb2	Dag1	1.12097e-05	0.01	LAMB2_DAG1	Lamb2 - Dag1	LAMININ	ECM-Receptor	KEGG: mmu04512
ECs	Schwann	Lamb2	Dag1	7.91728e-06	0.01	LAMB2_DAG1	Lamb2 - Dag1	LAMININ	ECM-Receptor	KEGG: mmu04512
FAPs	Schwann	Lamb2	Dag1	9.5145e-06	0	LAMB2_DAG1	Lamb2 - Dag1	LAMININ	ECM-Receptor	KEGG: mmu04512
Pericytes/SMC	Schwann	Lamb2	Dag1	5.63018e-05	0	LAMB2_DAG1	Lamb2 - Dag1	LAMININ	ECM-Receptor	KEGG: mmu04512
Schwann	Schwann	Lamb2	Dag1	0.000404149	0	LAMB2_DAG1	Lamb2 - Dag1	LAMININ	ECM-Receptor	KEGG: mmu04512
Myeloid cells	MuSCs	Lamc1	Dag1	0.00081205	0	LAMC1_DAG1	Lamc1 - Dag1	LAMININ	ECM-Receptor	KEGG: mmu04512
ECs	MuSCs	Lamc1	Dag1	0.00140207	0	LAMC1_DAG1	Lamc1 - Dag1	LAMININ	ECM-Receptor	KEGG: mmu04512
MuSCs	MuSCs	Lamc1	Dag1	0.00140114	0	LAMC1_DAG1	Lamc1 - Dag1	LAMININ	ECM-Receptor	KEGG: mmu04512
Myofibers	MuSCs	Lamc1	Dag1	0.000475006	0	LAMC1_DAG1	Lamc1 - Dag1	LAMININ	ECM-Receptor	KEGG: mmu04512
FAPs	MuSCs	Lamc1	Dag1	0.00191499	0	LAMC1_DAG1	Lamc1 - Dag1	LAMININ	ECM-Receptor	KEGG: mmu04512
Pericytes/SMC	MuSCs	Lamc1	Dag1	0.000867082	0	LAMC1_DAG1	Lamc1 - Dag1	LAMININ	ECM-Receptor	KEGG: mmu04512
Fibroblasts	MuSCs	Lamc1	Dag1	0.000256973	0	LAMC1_DAG1	Lamc1 - Dag1	LAMININ	ECM-Receptor	KEGG: mmu04512
NK/T cells	MuSCs	Lamc1	Dag1	0.000147457	0	LAMC1_DAG1	Lamc1 - Dag1	LAMININ	ECM-Receptor	KEGG: mmu04512
Schwann	MuSCs	Lamc1	Dag1	0.000209904	0	LAMC1_DAG1	Lamc1 - Dag1	LAMININ	ECM-Receptor	KEGG: mmu04512
ECs	Myofibers	Lamc1	Dag1	0.00029086	0	LAMC1_DAG1	Lamc1 - Dag1	LAMININ	ECM-Receptor	KEGG: mmu04512
FAPs	Myofibers	Lamc1	Dag1	0.000214265	0	LAMC1_DAG1	Lamc1 - Dag1	LAMININ	ECM-Receptor	KEGG: mmu04512
Pericytes/SMC	Myofibers	Lamc1	Dag1	0.00020595	0	LAMC1_DAG1	Lamc1 - Dag1	LAMININ	ECM-Receptor	KEGG: mmu04512
Schwann	Myofibers	Lamc1	Dag1	8.16945e-05	0.02	LAMC1_DAG1	Lamc1 - Dag1	LAMININ	ECM-Receptor	KEGG: mmu04512
ECs	FAPs	Lamc1	Dag1	0.000520521	0	LAMC1_DAG1	Lamc1 - Dag1	LAMININ	ECM-Receptor	KEGG: mmu04512
FAPs	FAPs	Lamc1	Dag1	0.000745283	0	LAMC1_DAG1	Lamc1 - Dag1	LAMININ	ECM-Receptor	KEGG: mmu04512
Pericytes/SMC	FAPs	Lamc1	Dag1	0.000312778	0	LAMC1_DAG1	Lamc1 - Dag1	LAMININ	ECM-Receptor	KEGG: mmu04512
ECs	Schwann	Lamc1	Dag1	0.000107299	0.01	LAMC1_DAG1	Lamc1 - Dag1	LAMININ	ECM-Receptor	KEGG: mmu04512
FAPs	Schwann	Lamc1	Dag1	8.21849e-05	0.03	LAMC1_DAG1	Lamc1 - Dag1	LAMININ	ECM-Receptor	KEGG: mmu04512
Pericytes/SMC	Schwann	Lamc1	Dag1	0.000139828	0.04	LAMC1_DAG1	Lamc1 - Dag1	LAMININ	ECM-Receptor	KEGG: mmu04512
Myeloid cells	Myeloid cells	App	Cd74	0.0234267	0	APP_CD74	App - Cd74	APP	Cell-Cell Contact	PMID: 19849849
ECs	Myeloid cells	App	Cd74	0.0169035	0	APP_CD74	App - Cd74	APP	Cell-Cell Contact	PMID: 19849849
MuSCs	Myeloid cells	App	Cd74	0.0197043	0	APP_CD74	App - Cd74	APP	Cell-Cell Contact	PMID: 19849849
Myofibers	Myeloid cells	App	Cd74	0.0060616	0	APP_CD74	App - Cd74	APP	Cell-Cell Contact	PMID: 19849849
FAPs	Myeloid cells	App	Cd74	0.0242662	0	APP_CD74	App - Cd74	APP	Cell-Cell Contact	PMID: 19849849
Pericytes/SMC	Myeloid cells	App	Cd74	0.0104427	0	APP_CD74	App - Cd74	APP	Cell-Cell Contact	PMID: 19849849
Fibroblasts	Myeloid cells	App	Cd74	0.0037107	0	APP_CD74	App - Cd74	APP	Cell-Cell Contact	PMID: 19849849
NK/T cells	Myeloid cells	App	Cd74	0.00446838	0	APP_CD74	App - Cd74	APP	Cell-Cell Contact	PMID: 19849849
Myeloid cells	FAPs	App	Cd74	0.0231579	0	APP_CD74	App - Cd74	APP	Cell-Cell Contact	PMID: 19849849
ECs	FAPs	App	Cd74	0.0137775	0	APP_CD74	App - Cd74	APP	Cell-Cell Contact	PMID: 19849849
MuSCs	FAPs	App	Cd74	0.019773	0	APP_CD74	App - Cd74	APP	Cell-Cell Contact	PMID: 19849849
FAPs	FAPs	App	Cd74	0.02399	0	APP_CD74	App - Cd74	APP	Cell-Cell Contact	PMID: 19849849
Pericytes/SMC	FAPs	App	Cd74	0.00949189	0	APP_CD74	App - Cd74	APP	Cell-Cell Contact	PMID: 19849849
Fibroblasts	FAPs	App	Cd74	0.00446786	0	APP_CD74	App - Cd74	APP	Cell-Cell Contact	PMID: 19849849
NK/T cells	FAPs	App	Cd74	0.00362037	0	APP_CD74	App - Cd74	APP	Cell-Cell Contact	PMID: 19849849
Myeloid cells	Fibroblasts	App	Cd74	0.00330305	0.01	APP_CD74	App - Cd74	APP	Cell-Cell Contact	PMID: 19849849
ECs	Fibroblasts	App	Cd74	0.0026582	0	APP_CD74	App - Cd74	APP	Cell-Cell Contact	PMID: 19849849
FAPs	Fibroblasts	App	Cd74	0.00417088	0	APP_CD74	App - Cd74	APP	Cell-Cell Contact	PMID: 19849849
Fibroblasts	Fibroblasts	App	Cd74	0.0209899	0.01	APP_CD74	App - Cd74	APP	Cell-Cell Contact	PMID: 19849849
Myeloid cells	NK/T cells	App	Cd74	0.00506298	0	APP_CD74	App - Cd74	APP	Cell-Cell Contact	PMID: 19849849
ECs	NK/T cells	App	Cd74	0.0042821	0	APP_CD74	App - Cd74	APP	Cell-Cell Contact	PMID: 19849849
MuSCs	NK/T cells	App	Cd74	0.00390316	0	APP_CD74	App - Cd74	APP	Cell-Cell Contact	PMID: 19849849
FAPs	NK/T cells	App	Cd74	0.00429447	0	APP_CD74	App - Cd74	APP	Cell-Cell Contact	PMID: 19849849
NK/T cells	NK/T cells	App	Cd74	0.0259477	0	APP_CD74	App - Cd74	APP	Cell-Cell Contact	PMID: 19849849
NK/T cells	NK/T cells	Cadm1	Cadm1	1.33068e-05	0	CADM1_CADM1	Cadm1 - Cadm1	CADM	Cell-Cell Contact	PMID: 24503895
Schwann	Schwann	Cadm3	Cadm3	2.73622e-05	0	CADM3_CADM3	Cadm3 - Cadm3	CADM	Cell-Cell Contact	KEGG: mmu04514
Myeloid cells	ECs	Cd34	Selp	5.74396e-05	0	CD34_SELP	Cd34 - Selp	CD34	Cell-Cell Contact	PMID: 18606703
ECs	ECs	Cd34	Selp	0.00066094	0	CD34_SELP	Cd34 - Selp	CD34	Cell-Cell Contact	PMID: 18606703
MuSCs	ECs	Cd34	Selp	7.71995e-05	0	CD34_SELP	Cd34 - Selp	CD34	Cell-Cell Contact	PMID: 18606703
Myofibers	ECs	Cd34	Selp	4.83991e-05	0	CD34_SELP	Cd34 - Selp	CD34	Cell-Cell Contact	PMID: 18606703
FAPs	ECs	Cd34	Selp	0.000112773	0	CD34_SELP	Cd34 - Selp	CD34	Cell-Cell Contact	PMID: 18606703
Pericytes/SMC	ECs	Cd34	Selp	8.16955e-05	0	CD34_SELP	Cd34 - Selp	CD34	Cell-Cell Contact	PMID: 18606703
Fibroblasts	ECs	Cd34	Selp	1.95917e-05	0	CD34_SELP	Cd34 - Selp	CD34	Cell-Cell Contact	PMID: 18606703
NK/T cells	ECs	Cd34	Selp	2.00021e-05	0	CD34_SELP	Cd34 - Selp	CD34	Cell-Cell Contact	PMID: 18606703
Schwann	ECs	Cd34	Selp	8.07429e-06	0	CD34_SELP	Cd34 - Selp	CD34	Cell-Cell Contact	PMID: 18606703
Myeloid cells	Myeloid cells	Ptprc	Mrc1	0.00435073	0	PTPRC_MRC1	Ptprc - Mrc1	CD45	Cell-Cell Contact	PMID: 27601670; PMID: 10575006
MuSCs	Myeloid cells	Ptprc	Mrc1	0.00294478	0	PTPRC_MRC1	Ptprc - Mrc1	CD45	Cell-Cell Contact	PMID: 27601670; PMID: 10575006
FAPs	Myeloid cells	Ptprc	Mrc1	0.00398729	0	PTPRC_MRC1	Ptprc - Mrc1	CD45	Cell-Cell Contact	PMID: 27601670; PMID: 10575006
Fibroblasts	Myeloid cells	Ptprc	Mrc1	0.000562719	0	PTPRC_MRC1	Ptprc - Mrc1	CD45	Cell-Cell Contact	PMID: 27601670; PMID: 10575006
NK/T cells	Myeloid cells	Ptprc	Mrc1	0.00121049	0	PTPRC_MRC1	Ptprc - Mrc1	CD45	Cell-Cell Contact	PMID: 27601670; PMID: 10575006
NK/T cells	ECs	Ptprc	Mrc1	0.000495818	0.04	PTPRC_MRC1	Ptprc - Mrc1	CD45	Cell-Cell Contact	PMID: 27601670; PMID: 10575006
Myeloid cells	FAPs	Ptprc	Mrc1	0.00398668	0	PTPRC_MRC1	Ptprc - Mrc1	CD45	Cell-Cell Contact	PMID: 27601670; PMID: 10575006
MuSCs	FAPs	Ptprc	Mrc1	0.00273769	0	PTPRC_MRC1	Ptprc - Mrc1	CD45	Cell-Cell Contact	PMID: 27601670; PMID: 10575006
FAPs	FAPs	Ptprc	Mrc1	0.00365276	0	PTPRC_MRC1	Ptprc - Mrc1	CD45	Cell-Cell Contact	PMID: 27601670; PMID: 10575006
Fibroblasts	FAPs	Ptprc	Mrc1	0.000627714	0	PTPRC_MRC1	Ptprc - Mrc1	CD45	Cell-Cell Contact	PMID: 27601670; PMID: 10575006
NK/T cells	FAPs	Ptprc	Mrc1	0.000910331	0	PTPRC_MRC1	Ptprc - Mrc1	CD45	Cell-Cell Contact	PMID: 27601670; PMID: 10575006
NK/T cells	NK/T cells	Ptprc	Mrc1	0.00415574	0	PTPRC_MRC1	Ptprc - Mrc1	CD45	Cell-Cell Contact	PMID: 27601670; PMID: 10575006
MuSCs	MuSCs	Cdh15	Cdh15	0.00114632	0	CDH15_CDH15	Cdh15 - Cdh15	CDH	Cell-Cell Contact	KEGG: mmu04514
Myofibers	MuSCs	Cdh15	Cdh15	4.96026e-05	0	CDH15_CDH15	Cdh15 - Cdh15	CDH	Cell-Cell Contact	KEGG: mmu04514
FAPs	MuSCs	Cdh15	Cdh15	0.000178847	0	CDH15_CDH15	Cdh15 - Cdh15	CDH	Cell-Cell Contact	KEGG: mmu04514
MuSCs	Myofibers	Cdh15	Cdh15	4.96026e-05	0	CDH15_CDH15	Cdh15 - Cdh15	CDH	Cell-Cell Contact	KEGG: mmu04514
MuSCs	FAPs	Cdh15	Cdh15	0.000178847	0	CDH15_CDH15	Cdh15 - Cdh15	CDH	Cell-Cell Contact	KEGG: mmu04514
MuSCs	MuSCs	Cdh2	Cdh2	0.00117209	0	CDH2_CDH2	Cdh2 - Cdh2	CDH	Cell-Cell Contact	KEGG: mmu04514
Myofibers	MuSCs	Cdh2	Cdh2	5.78493e-05	0	CDH2_CDH2	Cdh2 - Cdh2	CDH	Cell-Cell Contact	KEGG: mmu04514
FAPs	MuSCs	Cdh2	Cdh2	0.00037075	0	CDH2_CDH2	Cdh2 - Cdh2	CDH	Cell-Cell Contact	KEGG: mmu04514
NK/T cells	MuSCs	Cdh2	Cdh2	6.43384e-05	0	CDH2_CDH2	Cdh2 - Cdh2	CDH	Cell-Cell Contact	KEGG: mmu04514
MuSCs	Myofibers	Cdh2	Cdh2	5.78493e-05	0	CDH2_CDH2	Cdh2 - Cdh2	CDH	Cell-Cell Contact	KEGG: mmu04514
MuSCs	FAPs	Cdh2	Cdh2	0.00037075	0	CDH2_CDH2	Cdh2 - Cdh2	CDH	Cell-Cell Contact	KEGG: mmu04514
FAPs	FAPs	Cdh2	Cdh2	0.000140722	0	CDH2_CDH2	Cdh2 - Cdh2	CDH	Cell-Cell Contact	KEGG: mmu04514
MuSCs	NK/T cells	Cdh2	Cdh2	6.43384e-05	0	CDH2_CDH2	Cdh2 - Cdh2	CDH	Cell-Cell Contact	KEGG: mmu04514
ECs	Myeloid cells	Cdh5	Cdh5	0.000287548	0	CDH5_CDH5	Cdh5 - Cdh5	CDH5	Cell-Cell Contact	KEGG: mmu04514
Myeloid cells	ECs	Cdh5	Cdh5	0.000287548	0	CDH5_CDH5	Cdh5 - Cdh5	CDH5	Cell-Cell Contact	KEGG: mmu04514
ECs	ECs	Cdh5	Cdh5	0.00492828	0	CDH5_CDH5	Cdh5 - Cdh5	CDH5	Cell-Cell Contact	KEGG: mmu04514
MuSCs	ECs	Cdh5	Cdh5	0.000409376	0	CDH5_CDH5	Cdh5 - Cdh5	CDH5	Cell-Cell Contact	KEGG: mmu04514
Myofibers	ECs	Cdh5	Cdh5	0.000286675	0	CDH5_CDH5	Cdh5 - Cdh5	CDH5	Cell-Cell Contact	KEGG: mmu04514
FAPs	ECs	Cdh5	Cdh5	0.000398579	0	CDH5_CDH5	Cdh5 - Cdh5	CDH5	Cell-Cell Contact	KEGG: mmu04514
Pericytes/SMC	ECs	Cdh5	Cdh5	0.000869084	0	CDH5_CDH5	Cdh5 - Cdh5	CDH5	Cell-Cell Contact	KEGG: mmu04514
Fibroblasts	ECs	Cdh5	Cdh5	8.51939e-05	0	CDH5_CDH5	Cdh5 - Cdh5	CDH5	Cell-Cell Contact	KEGG: mmu04514
NK/T cells	ECs	Cdh5	Cdh5	0.000268637	0	CDH5_CDH5	Cdh5 - Cdh5	CDH5	Cell-Cell Contact	KEGG: mmu04514
Schwann	ECs	Cdh5	Cdh5	4.45185e-05	0	CDH5_CDH5	Cdh5 - Cdh5	CDH5	Cell-Cell Contact	KEGG: mmu04514
ECs	MuSCs	Cdh5	Cdh5	0.000409376	0	CDH5_CDH5	Cdh5 - Cdh5	CDH5	Cell-Cell Contact	KEGG: mmu04514
Pericytes/SMC	MuSCs	Cdh5	Cdh5	0.000120466	0	CDH5_CDH5	Cdh5 - Cdh5	CDH5	Cell-Cell Contact	KEGG: mmu04514
ECs	Myofibers	Cdh5	Cdh5	0.000286675	0	CDH5_CDH5	Cdh5 - Cdh5	CDH5	Cell-Cell Contact	KEGG: mmu04514
Pericytes/SMC	Myofibers	Cdh5	Cdh5	9.68985e-05	0	CDH5_CDH5	Cdh5 - Cdh5	CDH5	Cell-Cell Contact	KEGG: mmu04514
ECs	FAPs	Cdh5	Cdh5	0.000398579	0	CDH5_CDH5	Cdh5 - Cdh5	CDH5	Cell-Cell Contact	KEGG: mmu04514
Pericytes/SMC	FAPs	Cdh5	Cdh5	0.000114191	0	CDH5_CDH5	Cdh5 - Cdh5	CDH5	Cell-Cell Contact	KEGG: mmu04514
ECs	Pericytes/SMC	Cdh5	Cdh5	0.000869084	0	CDH5_CDH5	Cdh5 - Cdh5	CDH5	Cell-Cell Contact	KEGG: mmu04514
MuSCs	Pericytes/SMC	Cdh5	Cdh5	0.000120466	0	CDH5_CDH5	Cdh5 - Cdh5	CDH5	Cell-Cell Contact	KEGG: mmu04514
Myofibers	Pericytes/SMC	Cdh5	Cdh5	9.68985e-05	0	CDH5_CDH5	Cdh5 - Cdh5	CDH5	Cell-Cell Contact	KEGG: mmu04514
FAPs	Pericytes/SMC	Cdh5	Cdh5	0.000114191	0	CDH5_CDH5	Cdh5 - Cdh5	CDH5	Cell-Cell Contact	KEGG: mmu04514
Pericytes/SMC	Pericytes/SMC	Cdh5	Cdh5	0.000784716	0	CDH5_CDH5	Cdh5 - Cdh5	CDH5	Cell-Cell Contact	KEGG: mmu04514
Fibroblasts	Pericytes/SMC	Cdh5	Cdh5	4.15516e-05	0.01	CDH5_CDH5	Cdh5 - Cdh5	CDH5	Cell-Cell Contact	KEGG: mmu04514
ECs	Fibroblasts	Cdh5	Cdh5	8.51939e-05	0	CDH5_CDH5	Cdh5 - Cdh5	CDH5	Cell-Cell Contact	KEGG: mmu04514
Pericytes/SMC	Fibroblasts	Cdh5	Cdh5	4.15516e-05	0.01	CDH5_CDH5	Cdh5 - Cdh5	CDH5	Cell-Cell Contact	KEGG: mmu04514
ECs	NK/T cells	Cdh5	Cdh5	0.000268637	0	CDH5_CDH5	Cdh5 - Cdh5	CDH5	Cell-Cell Contact	KEGG: mmu04514
NK/T cells	NK/T cells	Cdh5	Cdh5	0.00057528	0.03	CDH5_CDH5	Cdh5 - Cdh5	CDH5	Cell-Cell Contact	KEGG: mmu04514
ECs	Schwann	Cdh5	Cdh5	4.45185e-05	0	CDH5_CDH5	Cdh5 - Cdh5	CDH5	Cell-Cell Contact	KEGG: mmu04514
Pericytes/SMC	Myeloid cells	Cspg4	ITGA3_ITGB1	1.99707e-05	0	CSPG4_ITGA2_ITGB1	Cspg4 - (Itga2+Itgb1)	CSPG4	Cell-Cell Contact	PMID: 30213051
Pericytes/SMC	ECs	Cspg4	ITGA3_ITGB1	0.000183459	0	CSPG4_ITGA2_ITGB1	Cspg4 - (Itga2+Itgb1)	CSPG4	Cell-Cell Contact	PMID: 30213051
Pericytes/SMC	MuSCs	Cspg4	ITGA3_ITGB1	0.000222774	0	CSPG4_ITGA2_ITGB1	Cspg4 - (Itga2+Itgb1)	CSPG4	Cell-Cell Contact	PMID: 30213051
Pericytes/SMC	FAPs	Cspg4	ITGA3_ITGB1	0.000108073	0	CSPG4_ITGA2_ITGB1	Cspg4 - (Itga2+Itgb1)	CSPG4	Cell-Cell Contact	PMID: 30213051
Pericytes/SMC	Pericytes/SMC	Cspg4	ITGA3_ITGB1	0.000446447	0	CSPG4_ITGA2_ITGB1	Cspg4 - (Itga2+Itgb1)	CSPG4	Cell-Cell Contact	PMID: 30213051
MuSCs	Fibroblasts	Efnb1	Ephb3	1.5695e-07	0	EFNB1_EPHB3	Efnb1 - Ephb3	EPHB	Cell-Cell Contact	PMID: 15114347
FAPs	Fibroblasts	Efnb1	Ephb3	9.4461e-07	0	EFNB1_EPHB3	Efnb1 - Ephb3	EPHB	Cell-Cell Contact	PMID: 15114347
MuSCs	ECs	Efnb1	Ephb4	1.12067e-05	0	EFNB1_EPHB4	Efnb1 - Ephb4	EPHB	Cell-Cell Contact	PMID: 15114347
FAPs	ECs	Efnb1	Ephb4	6.10215e-05	0	EFNB1_EPHB4	Efnb1 - Ephb4	EPHB	Cell-Cell Contact	PMID: 15114347
Schwann	ECs	Efnb1	Ephb4	1.28634e-05	0	EFNB1_EPHB4	Efnb1 - Ephb4	EPHB	Cell-Cell Contact	PMID: 15114347
MuSCs	MuSCs	Efnb1	Ephb4	1.84878e-06	0	EFNB1_EPHB4	Efnb1 - Ephb4	EPHB	Cell-Cell Contact	PMID: 15114347
FAPs	MuSCs	Efnb1	Ephb4	8.78528e-06	0	EFNB1_EPHB4	Efnb1 - Ephb4	EPHB	Cell-Cell Contact	PMID: 15114347
Schwann	MuSCs	Efnb1	Ephb4	1.22617e-06	0.01	EFNB1_EPHB4	Efnb1 - Ephb4	EPHB	Cell-Cell Contact	PMID: 15114347
MuSCs	Myofibers	Efnb1	Ephb4	1.77078e-07	0	EFNB1_EPHB4	Efnb1 - Ephb4	EPHB	Cell-Cell Contact	PMID: 15114347
FAPs	Myofibers	Efnb1	Ephb4	6.65189e-07	0	EFNB1_EPHB4	Efnb1 - Ephb4	EPHB	Cell-Cell Contact	PMID: 15114347
MuSCs	FAPs	Efnb1	Ephb4	1.83774e-06	0	EFNB1_EPHB4	Efnb1 - Ephb4	EPHB	Cell-Cell Contact	PMID: 15114347
FAPs	FAPs	Efnb1	Ephb4	1.05198e-05	0	EFNB1_EPHB4	Efnb1 - Ephb4	EPHB	Cell-Cell Contact	PMID: 15114347
Schwann	FAPs	Efnb1	Ephb4	1.18619e-06	0.02	EFNB1_EPHB4	Efnb1 - Ephb4	EPHB	Cell-Cell Contact	PMID: 15114347
MuSCs	Pericytes/SMC	Efnb1	Ephb4	1.72618e-06	0	EFNB1_EPHB4	Efnb1 - Ephb4	EPHB	Cell-Cell Contact	PMID: 15114347
FAPs	Pericytes/SMC	Efnb1	Ephb4	9.15784e-06	0	EFNB1_EPHB4	Efnb1 - Ephb4	EPHB	Cell-Cell Contact	PMID: 15114347
Schwann	Pericytes/SMC	Efnb1	Ephb4	4.18618e-06	0	EFNB1_EPHB4	Efnb1 - Ephb4	EPHB	Cell-Cell Contact	PMID: 15114347
MuSCs	Fibroblasts	Efnb1	Ephb4	4.41515e-08	0	EFNB1_EPHB4	Efnb1 - Ephb4	EPHB	Cell-Cell Contact	PMID: 15114347
FAPs	Fibroblasts	Efnb1	Ephb4	2.65734e-07	0	EFNB1_EPHB4	Efnb1 - Ephb4	EPHB	Cell-Cell Contact	PMID: 15114347
MuSCs	NK/T cells	Efnb1	Ephb4	1.92539e-07	0	EFNB1_EPHB4	Efnb1 - Ephb4	EPHB	Cell-Cell Contact	PMID: 15114347
FAPs	NK/T cells	Efnb1	Ephb4	1.0024e-06	0	EFNB1_EPHB4	Efnb1 - Ephb4	EPHB	Cell-Cell Contact	PMID: 15114347
ECs	Fibroblasts	Efnb2	Ephb3	1.02124e-06	0	EFNB2_EPHB3	Efnb2 - Ephb3	EPHB	Cell-Cell Contact	PMID: 15114347
MuSCs	Fibroblasts	Efnb2	Ephb3	1.44625e-06	0	EFNB2_EPHB3	Efnb2 - Ephb3	EPHB	Cell-Cell Contact	PMID: 15114347
FAPs	Fibroblasts	Efnb2	Ephb3	1.44925e-07	0	EFNB2_EPHB3	Efnb2 - Ephb3	EPHB	Cell-Cell Contact	PMID: 15114347
Pericytes/SMC	Fibroblasts	Efnb2	Ephb3	1.81737e-06	0	EFNB2_EPHB3	Efnb2 - Ephb3	EPHB	Cell-Cell Contact	PMID: 15114347
ECs	ECs	Efnb2	Ephb4	0.000178948	0	EFNB2_EPHB4	Efnb2 - Ephb4	EPHB	Cell-Cell Contact	PMID: 15114347
MuSCs	ECs	Efnb2	Ephb4	0.00010314	0	EFNB2_EPHB4	Efnb2 - Ephb4	EPHB	Cell-Cell Contact	PMID: 15114347
FAPs	ECs	Efnb2	Ephb4	9.36833e-06	0	EFNB2_EPHB4	Efnb2 - Ephb4	EPHB	Cell-Cell Contact	PMID: 15114347
Pericytes/SMC	ECs	Efnb2	Ephb4	0.000112771	0	EFNB2_EPHB4	Efnb2 - Ephb4	EPHB	Cell-Cell Contact	PMID: 15114347
ECs	MuSCs	Efnb2	Ephb4	8.9914e-06	0	EFNB2_EPHB4	Efnb2 - Ephb4	EPHB	Cell-Cell Contact	PMID: 15114347
MuSCs	MuSCs	Efnb2	Ephb4	1.70351e-05	0	EFNB2_EPHB4	Efnb2 - Ephb4	EPHB	Cell-Cell Contact	PMID: 15114347
Pericytes/SMC	MuSCs	Efnb2	Ephb4	9.65145e-06	0	EFNB2_EPHB4	Efnb2 - Ephb4	EPHB	Cell-Cell Contact	PMID: 15114347
ECs	FAPs	Efnb2	Ephb4	1.02475e-05	0	EFNB2_EPHB4	Efnb2 - Ephb4	EPHB	Cell-Cell Contact	PMID: 15114347
MuSCs	FAPs	Efnb2	Ephb4	1.69332e-05	0	EFNB2_EPHB4	Efnb2 - Ephb4	EPHB	Cell-Cell Contact	PMID: 15114347
Pericytes/SMC	FAPs	Efnb2	Ephb4	1.07117e-05	0	EFNB2_EPHB4	Efnb2 - Ephb4	EPHB	Cell-Cell Contact	PMID: 15114347
ECs	Pericytes/SMC	Efnb2	Ephb4	1.62069e-05	0	EFNB2_EPHB4	Efnb2 - Ephb4	EPHB	Cell-Cell Contact	PMID: 15114347
MuSCs	Pericytes/SMC	Efnb2	Ephb4	1.5903e-05	0	EFNB2_EPHB4	Efnb2 - Ephb4	EPHB	Cell-Cell Contact	PMID: 15114347
Pericytes/SMC	Pericytes/SMC	Efnb2	Ephb4	5.30633e-05	0	EFNB2_EPHB4	Efnb2 - Ephb4	EPHB	Cell-Cell Contact	PMID: 15114347
MuSCs	NK/T cells	Efnb2	Ephb4	1.77417e-06	0.03	EFNB2_EPHB4	Efnb2 - Ephb4	EPHB	Cell-Cell Contact	PMID: 15114347
ECs	Myeloid cells	Esam	Esam	0.000143124	0	ESAM_ESAM	Esam - Esam	ESAM	Cell-Cell Contact	KEGG: mmu04514; PMID: 11279107
Myeloid cells	ECs	Esam	Esam	0.000143124	0	ESAM_ESAM	Esam - Esam	ESAM	Cell-Cell Contact	KEGG: mmu04514; PMID: 11279107
ECs	ECs	Esam	Esam	0.00603733	0	ESAM_ESAM	Esam - Esam	ESAM	Cell-Cell Contact	KEGG: mmu04514; PMID: 11279107
MuSCs	ECs	Esam	Esam	0.00034755	0	ESAM_ESAM	Esam - Esam	ESAM	Cell-Cell Contact	KEGG: mmu04514; PMID: 11279107
Myofibers	ECs	Esam	Esam	0.000314947	0	ESAM_ESAM	Esam - Esam	ESAM	Cell-Cell Contact	KEGG: mmu04514; PMID: 11279107
FAPs	ECs	Esam	Esam	0.000304517	0	ESAM_ESAM	Esam - Esam	ESAM	Cell-Cell Contact	KEGG: mmu04514; PMID: 11279107
Pericytes/SMC	ECs	Esam	Esam	0.00132188	0	ESAM_ESAM	Esam - Esam	ESAM	Cell-Cell Contact	KEGG: mmu04514; PMID: 11279107
Fibroblasts	ECs	Esam	Esam	6.87601e-05	0	ESAM_ESAM	Esam - Esam	ESAM	Cell-Cell Contact	KEGG: mmu04514; PMID: 11279107
NK/T cells	ECs	Esam	Esam	0.000106386	0	ESAM_ESAM	Esam - Esam	ESAM	Cell-Cell Contact	KEGG: mmu04514; PMID: 11279107
Schwann	ECs	Esam	Esam	3.65681e-05	0	ESAM_ESAM	Esam - Esam	ESAM	Cell-Cell Contact	KEGG: mmu04514; PMID: 11279107
ECs	MuSCs	Esam	Esam	0.00034755	0	ESAM_ESAM	Esam - Esam	ESAM	Cell-Cell Contact	KEGG: mmu04514; PMID: 11279107
Pericytes/SMC	MuSCs	Esam	Esam	0.000126752	0	ESAM_ESAM	Esam - Esam	ESAM	Cell-Cell Contact	KEGG: mmu04514; PMID: 11279107
ECs	Myofibers	Esam	Esam	0.000314947	0	ESAM_ESAM	Esam - Esam	ESAM	Cell-Cell Contact	KEGG: mmu04514; PMID: 11279107
Pericytes/SMC	Myofibers	Esam	Esam	0.000132021	0	ESAM_ESAM	Esam - Esam	ESAM	Cell-Cell Contact	KEGG: mmu04514; PMID: 11279107
ECs	FAPs	Esam	Esam	0.000304517	0	ESAM_ESAM	Esam - Esam	ESAM	Cell-Cell Contact	KEGG: mmu04514; PMID: 11279107
Pericytes/SMC	FAPs	Esam	Esam	0.000108106	0	ESAM_ESAM	Esam - Esam	ESAM	Cell-Cell Contact	KEGG: mmu04514; PMID: 11279107
ECs	Pericytes/SMC	Esam	Esam	0.00132188	0	ESAM_ESAM	Esam - Esam	ESAM	Cell-Cell Contact	KEGG: mmu04514; PMID: 11279107
MuSCs	Pericytes/SMC	Esam	Esam	0.000126752	0	ESAM_ESAM	Esam - Esam	ESAM	Cell-Cell Contact	KEGG: mmu04514; PMID: 11279107
Myofibers	Pericytes/SMC	Esam	Esam	0.000132021	0	ESAM_ESAM	Esam - Esam	ESAM	Cell-Cell Contact	KEGG: mmu04514; PMID: 11279107
FAPs	Pericytes/SMC	Esam	Esam	0.000108106	0	ESAM_ESAM	Esam - Esam	ESAM	Cell-Cell Contact	KEGG: mmu04514; PMID: 11279107
Pericytes/SMC	Pericytes/SMC	Esam	Esam	0.00148468	0	ESAM_ESAM	Esam - Esam	ESAM	Cell-Cell Contact	KEGG: mmu04514; PMID: 11279107
Fibroblasts	Pericytes/SMC	Esam	Esam	4.15612e-05	0	ESAM_ESAM	Esam - Esam	ESAM	Cell-Cell Contact	KEGG: mmu04514; PMID: 11279107
ECs	Fibroblasts	Esam	Esam	6.87601e-05	0	ESAM_ESAM	Esam - Esam	ESAM	Cell-Cell Contact	KEGG: mmu04514; PMID: 11279107
Pericytes/SMC	Fibroblasts	Esam	Esam	4.15612e-05	0	ESAM_ESAM	Esam - Esam	ESAM	Cell-Cell Contact	KEGG: mmu04514; PMID: 11279107
ECs	NK/T cells	Esam	Esam	0.000106386	0	ESAM_ESAM	Esam - Esam	ESAM	Cell-Cell Contact	KEGG: mmu04514; PMID: 11279107
ECs	Schwann	Esam	Esam	3.65681e-05	0	ESAM_ESAM	Esam - Esam	ESAM	Cell-Cell Contact	KEGG: mmu04514; PMID: 11279107
Myeloid cells	Myeloid cells	Icam1	ITGAL_ITGB2	0.000217001	0	ICAM1_ITGAL_ITGB2	Icam1 - (Itgal+Itgb2)	ICAM	Cell-Cell Contact	KEGG: mmu04514
ECs	Myeloid cells	Icam1	ITGAL_ITGB2	0.000161456	0	ICAM1_ITGAL_ITGB2	Icam1 - (Itgal+Itgb2)	ICAM	Cell-Cell Contact	KEGG: mmu04514
FAPs	Myeloid cells	Icam1	ITGAL_ITGB2	0.000279976	0	ICAM1_ITGAL_ITGB2	Icam1 - (Itgal+Itgb2)	ICAM	Cell-Cell Contact	KEGG: mmu04514
Fibroblasts	Myeloid cells	Icam1	ITGAL_ITGB2	4.30013e-05	0	ICAM1_ITGAL_ITGB2	Icam1 - (Itgal+Itgb2)	ICAM	Cell-Cell Contact	KEGG: mmu04514
NK/T cells	Myeloid cells	Icam1	ITGAL_ITGB2	6.66947e-05	0	ICAM1_ITGAL_ITGB2	Icam1 - (Itgal+Itgb2)	ICAM	Cell-Cell Contact	KEGG: mmu04514
Myeloid cells	MuSCs	Icam1	ITGAL_ITGB2	0.000186942	0	ICAM1_ITGAL_ITGB2	Icam1 - (Itgal+Itgb2)	ICAM	Cell-Cell Contact	KEGG: mmu04514
ECs	MuSCs	Icam1	ITGAL_ITGB2	0.000122328	0	ICAM1_ITGAL_ITGB2	Icam1 - (Itgal+Itgb2)	ICAM	Cell-Cell Contact	KEGG: mmu04514
FAPs	MuSCs	Icam1	ITGAL_ITGB2	0.000244889	0	ICAM1_ITGAL_ITGB2	Icam1 - (Itgal+Itgb2)	ICAM	Cell-Cell Contact	KEGG: mmu04514
Fibroblasts	MuSCs	Icam1	ITGAL_ITGB2	4.35738e-05	0	ICAM1_ITGAL_ITGB2	Icam1 - (Itgal+Itgb2)	ICAM	Cell-Cell Contact	KEGG: mmu04514
NK/T cells	MuSCs	Icam1	ITGAL_ITGB2	5.25761e-05	0	ICAM1_ITGAL_ITGB2	Icam1 - (Itgal+Itgb2)	ICAM	Cell-Cell Contact	KEGG: mmu04514
Myeloid cells	FAPs	Icam1	ITGAL_ITGB2	0.000196177	0	ICAM1_ITGAL_ITGB2	Icam1 - (Itgal+Itgb2)	ICAM	Cell-Cell Contact	KEGG: mmu04514
ECs	FAPs	Icam1	ITGAL_ITGB2	0.000120341	0.01	ICAM1_ITGAL_ITGB2	Icam1 - (Itgal+Itgb2)	ICAM	Cell-Cell Contact	KEGG: mmu04514
FAPs	FAPs	Icam1	ITGAL_ITGB2	0.000253121	0	ICAM1_ITGAL_ITGB2	Icam1 - (Itgal+Itgb2)	ICAM	Cell-Cell Contact	KEGG: mmu04514
Fibroblasts	FAPs	Icam1	ITGAL_ITGB2	4.73519e-05	0.01	ICAM1_ITGAL_ITGB2	Icam1 - (Itgal+Itgb2)	ICAM	Cell-Cell Contact	KEGG: mmu04514
NK/T cells	FAPs	Icam1	ITGAL_ITGB2	4.94251e-05	0	ICAM1_ITGAL_ITGB2	Icam1 - (Itgal+Itgb2)	ICAM	Cell-Cell Contact	KEGG: mmu04514
Myeloid cells	NK/T cells	Icam1	ITGAL_ITGB2	0.000123658	0	ICAM1_ITGAL_ITGB2	Icam1 - (Itgal+Itgb2)	ICAM	Cell-Cell Contact	KEGG: mmu04514
ECs	NK/T cells	Icam1	ITGAL_ITGB2	0.000107915	0	ICAM1_ITGAL_ITGB2	Icam1 - (Itgal+Itgb2)	ICAM	Cell-Cell Contact	KEGG: mmu04514
MuSCs	NK/T cells	Icam1	ITGAL_ITGB2	5.89001e-05	0	ICAM1_ITGAL_ITGB2	Icam1 - (Itgal+Itgb2)	ICAM	Cell-Cell Contact	KEGG: mmu04514
FAPs	NK/T cells	Icam1	ITGAL_ITGB2	0.000130645	0	ICAM1_ITGAL_ITGB2	Icam1 - (Itgal+Itgb2)	ICAM	Cell-Cell Contact	KEGG: mmu04514
NK/T cells	NK/T cells	Icam1	ITGAL_ITGB2	0.00101888	0	ICAM1_ITGAL_ITGB2	Icam1 - (Itgal+Itgb2)	ICAM	Cell-Cell Contact	KEGG: mmu04514
ECs	Myeloid cells	Icam2	ITGAL_ITGB2	0.000343295	0	ICAM2_ITGAL_ITGB2	Icam2 - (Itgal+Itgb2)	ICAM	Cell-Cell Contact	KEGG: mmu04514
Pericytes/SMC	Myeloid cells	Icam2	ITGAL_ITGB2	0.000135437	0	ICAM2_ITGAL_ITGB2	Icam2 - (Itgal+Itgb2)	ICAM	Cell-Cell Contact	KEGG: mmu04514
ECs	MuSCs	Icam2	ITGAL_ITGB2	0.000260119	0	ICAM2_ITGAL_ITGB2	Icam2 - (Itgal+Itgb2)	ICAM	Cell-Cell Contact	KEGG: mmu04514
Pericytes/SMC	MuSCs	Icam2	ITGAL_ITGB2	0.00011753	0	ICAM2_ITGAL_ITGB2	Icam2 - (Itgal+Itgb2)	ICAM	Cell-Cell Contact	KEGG: mmu04514
ECs	FAPs	Icam2	ITGAL_ITGB2	0.000255924	0	ICAM2_ITGAL_ITGB2	Icam2 - (Itgal+Itgb2)	ICAM	Cell-Cell Contact	KEGG: mmu04514
Pericytes/SMC	FAPs	Icam2	ITGAL_ITGB2	0.000112597	0	ICAM2_ITGAL_ITGB2	Icam2 - (Itgal+Itgb2)	ICAM	Cell-Cell Contact	KEGG: mmu04514
ECs	Fibroblasts	Icam2	ITGAL_ITGB2	2.51272e-05	0	ICAM2_ITGAL_ITGB2	Icam2 - (Itgal+Itgb2)	ICAM	Cell-Cell Contact	KEGG: mmu04514
Pericytes/SMC	Fibroblasts	Icam2	ITGAL_ITGB2	1.88062e-05	0	ICAM2_ITGAL_ITGB2	Icam2 - (Itgal+Itgb2)	ICAM	Cell-Cell Contact	KEGG: mmu04514
ECs	NK/T cells	Icam2	ITGAL_ITGB2	0.000228551	0	ICAM2_ITGAL_ITGB2	Icam2 - (Itgal+Itgb2)	ICAM	Cell-Cell Contact	KEGG: mmu04514
Myeloid cells	Myeloid cells	Icam1	ITGAM_ITGB2	0.000735787	0	ICAM1_ITGAM_ITGB2	Icam1 - (Itgam+Itgb2)	ICAM	Cell-Cell Contact	KEGG: mmu04514
ECs	Myeloid cells	Icam1	ITGAM_ITGB2	0.00054731	0	ICAM1_ITGAM_ITGB2	Icam1 - (Itgam+Itgb2)	ICAM	Cell-Cell Contact	KEGG: mmu04514
FAPs	Myeloid cells	Icam1	ITGAM_ITGB2	0.000948209	0	ICAM1_ITGAM_ITGB2	Icam1 - (Itgam+Itgb2)	ICAM	Cell-Cell Contact	KEGG: mmu04514
Fibroblasts	Myeloid cells	Icam1	ITGAM_ITGB2	0.000145655	0	ICAM1_ITGAM_ITGB2	Icam1 - (Itgam+Itgb2)	ICAM	Cell-Cell Contact	KEGG: mmu04514
NK/T cells	Myeloid cells	Icam1	ITGAM_ITGB2	0.000225604	0	ICAM1_ITGAM_ITGB2	Icam1 - (Itgam+Itgb2)	ICAM	Cell-Cell Contact	KEGG: mmu04514
FAPs	MuSCs	Icam1	ITGAM_ITGB2	0.000560566	0.01	ICAM1_ITGAM_ITGB2	Icam1 - (Itgam+Itgb2)	ICAM	Cell-Cell Contact	KEGG: mmu04514
Myeloid cells	FAPs	Icam1	ITGAM_ITGB2	0.000567274	0	ICAM1_ITGAM_ITGB2	Icam1 - (Itgam+Itgb2)	ICAM	Cell-Cell Contact	KEGG: mmu04514
ECs	FAPs	Icam1	ITGAM_ITGB2	0.000347919	0.04	ICAM1_ITGAM_ITGB2	Icam1 - (Itgam+Itgb2)	ICAM	Cell-Cell Contact	KEGG: mmu04514
FAPs	FAPs	Icam1	ITGAM_ITGB2	0.000731324	0	ICAM1_ITGAM_ITGB2	Icam1 - (Itgam+Itgb2)	ICAM	Cell-Cell Contact	KEGG: mmu04514
Fibroblasts	FAPs	Icam1	ITGAM_ITGB2	0.000136824	0.01	ICAM1_ITGAM_ITGB2	Icam1 - (Itgam+Itgb2)	ICAM	Cell-Cell Contact	KEGG: mmu04514
NK/T cells	FAPs	Icam1	ITGAM_ITGB2	0.000142676	0.03	ICAM1_ITGAM_ITGB2	Icam1 - (Itgam+Itgb2)	ICAM	Cell-Cell Contact	KEGG: mmu04514
Myeloid cells	NK/T cells	Icam1	ITGAM_ITGB2	0.000124872	0	ICAM1_ITGAM_ITGB2	Icam1 - (Itgam+Itgb2)	ICAM	Cell-Cell Contact	KEGG: mmu04514
ECs	NK/T cells	Icam1	ITGAM_ITGB2	0.000108975	0.01	ICAM1_ITGAM_ITGB2	Icam1 - (Itgam+Itgb2)	ICAM	Cell-Cell Contact	KEGG: mmu04514
FAPs	NK/T cells	Icam1	ITGAM_ITGB2	0.000131926	0	ICAM1_ITGAM_ITGB2	Icam1 - (Itgam+Itgb2)	ICAM	Cell-Cell Contact	KEGG: mmu04514
NK/T cells	NK/T cells	Icam1	ITGAM_ITGB2	0.00102886	0.01	ICAM1_ITGAM_ITGB2	Icam1 - (Itgam+Itgb2)	ICAM	Cell-Cell Contact	KEGG: mmu04514
ECs	Myeloid cells	Icam2	ITGAM_ITGB2	0.00115812	0	ICAM2_ITGAM_ITGB2	Icam2 - (Itgam+Itgb2)	ICAM	Cell-Cell Contact	KEGG: mmu04514
Pericytes/SMC	Myeloid cells	Icam2	ITGAM_ITGB2	0.000458547	0	ICAM2_ITGAM_ITGB2	Icam2 - (Itgam+Itgb2)	ICAM	Cell-Cell Contact	KEGG: mmu04514
ECs	ECs	Icam2	ITGAM_ITGB2	0.000795455	0	ICAM2_ITGAM_ITGB2	Icam2 - (Itgam+Itgb2)	ICAM	Cell-Cell Contact	KEGG: mmu04514
Pericytes/SMC	ECs	Icam2	ITGAM_ITGB2	0.000211334	0	ICAM2_ITGAM_ITGB2	Icam2 - (Itgam+Itgb2)	ICAM	Cell-Cell Contact	KEGG: mmu04514
ECs	MuSCs	Icam2	ITGAM_ITGB2	0.000594221	0	ICAM2_ITGAM_ITGB2	Icam2 - (Itgam+Itgb2)	ICAM	Cell-Cell Contact	KEGG: mmu04514
Pericytes/SMC	MuSCs	Icam2	ITGAM_ITGB2	0.000268989	0	ICAM2_ITGAM_ITGB2	Icam2 - (Itgam+Itgb2)	ICAM	Cell-Cell Contact	KEGG: mmu04514
ECs	Myofibers	Icam2	ITGAM_ITGB2	0.000184363	0	ICAM2_ITGAM_ITGB2	Icam2 - (Itgam+Itgb2)	ICAM	Cell-Cell Contact	KEGG: mmu04514
Pericytes/SMC	Myofibers	Icam2	ITGAM_ITGB2	9.56231e-05	0	ICAM2_ITGAM_ITGB2	Icam2 - (Itgam+Itgb2)	ICAM	Cell-Cell Contact	KEGG: mmu04514
ECs	FAPs	Icam2	ITGAM_ITGB2	0.000737354	0	ICAM2_ITGAM_ITGB2	Icam2 - (Itgam+Itgb2)	ICAM	Cell-Cell Contact	KEGG: mmu04514
Pericytes/SMC	FAPs	Icam2	ITGAM_ITGB2	0.000325244	0	ICAM2_ITGAM_ITGB2	Icam2 - (Itgam+Itgb2)	ICAM	Cell-Cell Contact	KEGG: mmu04514
ECs	Pericytes/SMC	Icam2	ITGAM_ITGB2	0.00021565	0	ICAM2_ITGAM_ITGB2	Icam2 - (Itgam+Itgb2)	ICAM	Cell-Cell Contact	KEGG: mmu04514
Pericytes/SMC	Pericytes/SMC	Icam2	ITGAM_ITGB2	0.000297241	0	ICAM2_ITGAM_ITGB2	Icam2 - (Itgam+Itgb2)	ICAM	Cell-Cell Contact	KEGG: mmu04514
ECs	Fibroblasts	Icam2	ITGAM_ITGB2	9.1675e-05	0	ICAM2_ITGAM_ITGB2	Icam2 - (Itgam+Itgb2)	ICAM	Cell-Cell Contact	KEGG: mmu04514
Pericytes/SMC	Fibroblasts	Icam2	ITGAM_ITGB2	6.87275e-05	0	ICAM2_ITGAM_ITGB2	Icam2 - (Itgam+Itgb2)	ICAM	Cell-Cell Contact	KEGG: mmu04514
ECs	NK/T cells	Icam2	ITGAM_ITGB2	0.000230782	0	ICAM2_ITGAM_ITGB2	Icam2 - (Itgam+Itgb2)	ICAM	Cell-Cell Contact	KEGG: mmu04514
ECs	Schwann	Icam2	ITGAM_ITGB2	6.19527e-05	0	ICAM2_ITGAM_ITGB2	Icam2 - (Itgam+Itgb2)	ICAM	Cell-Cell Contact	KEGG: mmu04514
Pericytes/SMC	Schwann	Icam2	ITGAM_ITGB2	5.91316e-05	0	ICAM2_ITGAM_ITGB2	Icam2 - (Itgam+Itgb2)	ICAM	Cell-Cell Contact	KEGG: mmu04514
Myeloid cells	Myeloid cells	Icam1	Itgal	5.45579e-05	0.01	ICAM1_ITGAL	Icam1 - Itgal	ICAM	Cell-Cell Contact	PMID: 23602662
ECs	Myeloid cells	Icam1	Itgal	4.05963e-05	0.02	ICAM1_ITGAL	Icam1 - Itgal	ICAM	Cell-Cell Contact	PMID: 23602662
FAPs	Myeloid cells	Icam1	Itgal	7.04167e-05	0	ICAM1_ITGAL	Icam1 - Itgal	ICAM	Cell-Cell Contact	PMID: 23602662
Fibroblasts	Myeloid cells	Icam1	Itgal	1.08148e-05	0	ICAM1_ITGAL	Icam1 - Itgal	ICAM	Cell-Cell Contact	PMID: 23602662
NK/T cells	Myeloid cells	Icam1	Itgal	1.67808e-05	0	ICAM1_ITGAL	Icam1 - Itgal	ICAM	Cell-Cell Contact	PMID: 23602662
Myeloid cells	MuSCs	Icam1	Itgal	6.80341e-05	0	ICAM1_ITGAL	Icam1 - Itgal	ICAM	Cell-Cell Contact	PMID: 23602662
ECs	MuSCs	Icam1	Itgal	4.45218e-05	0	ICAM1_ITGAL	Icam1 - Itgal	ICAM	Cell-Cell Contact	PMID: 23602662
FAPs	MuSCs	Icam1	Itgal	8.91493e-05	0	ICAM1_ITGAL	Icam1 - Itgal	ICAM	Cell-Cell Contact	PMID: 23602662
Fibroblasts	MuSCs	Icam1	Itgal	1.5862e-05	0	ICAM1_ITGAL	Icam1 - Itgal	ICAM	Cell-Cell Contact	PMID: 23602662
NK/T cells	MuSCs	Icam1	Itgal	1.91457e-05	0	ICAM1_ITGAL	Icam1 - Itgal	ICAM	Cell-Cell Contact	PMID: 23602662
Myeloid cells	FAPs	Icam1	Itgal	6.00143e-05	0.01	ICAM1_ITGAL	Icam1 - Itgal	ICAM	Cell-Cell Contact	PMID: 23602662
ECs	FAPs	Icam1	Itgal	3.68172e-05	0	ICAM1_ITGAL	Icam1 - Itgal	ICAM	Cell-Cell Contact	PMID: 23602662
FAPs	FAPs	Icam1	Itgal	7.74583e-05	0	ICAM1_ITGAL	Icam1 - Itgal	ICAM	Cell-Cell Contact	PMID: 23602662
Fibroblasts	FAPs	Icam1	Itgal	1.44897e-05	0.01	ICAM1_ITGAL	Icam1 - Itgal	ICAM	Cell-Cell Contact	PMID: 23602662
NK/T cells	FAPs	Icam1	Itgal	1.51295e-05	0	ICAM1_ITGAL	Icam1 - Itgal	ICAM	Cell-Cell Contact	PMID: 23602662
Myeloid cells	NK/T cells	Icam1	Itgal	9.11431e-05	0	ICAM1_ITGAL	Icam1 - Itgal	ICAM	Cell-Cell Contact	PMID: 23602662
ECs	NK/T cells	Icam1	Itgal	7.95465e-05	0	ICAM1_ITGAL	Icam1 - Itgal	ICAM	Cell-Cell Contact	PMID: 23602662
MuSCs	NK/T cells	Icam1	Itgal	4.3389e-05	0	ICAM1_ITGAL	Icam1 - Itgal	ICAM	Cell-Cell Contact	PMID: 23602662
FAPs	NK/T cells	Icam1	Itgal	9.63297e-05	0	ICAM1_ITGAL	Icam1 - Itgal	ICAM	Cell-Cell Contact	PMID: 23602662
NK/T cells	NK/T cells	Icam1	Itgal	0.000751561	0	ICAM1_ITGAL	Icam1 - Itgal	ICAM	Cell-Cell Contact	PMID: 23602662
Myeloid cells	NK/T cells	Icam1	Spn	1.31806e-05	0	ICAM1_SPN	Icam1 - Spn	ICAM	Cell-Cell Contact	PMID: 1683685
ECs	NK/T cells	Icam1	Spn	1.15059e-05	0	ICAM1_SPN	Icam1 - Spn	ICAM	Cell-Cell Contact	PMID: 1683685
MuSCs	NK/T cells	Icam1	Spn	6.26639e-06	0	ICAM1_SPN	Icam1 - Spn	ICAM	Cell-Cell Contact	PMID: 1683685
FAPs	NK/T cells	Icam1	Spn	1.39433e-05	0	ICAM1_SPN	Icam1 - Spn	ICAM	Cell-Cell Contact	PMID: 1683685
NK/T cells	NK/T cells	Icam1	Spn	0.000108889	0	ICAM1_SPN	Icam1 - Spn	ICAM	Cell-Cell Contact	PMID: 1683685
ECs	Myeloid cells	Jam2	ITGA3_ITGB1	7.80154e-05	0	JAM2_ITGA3_ITGB1	Jam2 - (Itga3+Itgb1)	JAM	Cell-Cell Contact	PMID: 12070135
ECs	ECs	Jam2	ITGA3_ITGB1	0.00106048	0	JAM2_ITGA3_ITGB1	Jam2 - (Itga3+Itgb1)	JAM	Cell-Cell Contact	PMID: 12070135
Myofibers	ECs	Jam2	ITGA3_ITGB1	3.97098e-05	0	JAM2_ITGA3_ITGB1	Jam2 - (Itga3+Itgb1)	JAM	Cell-Cell Contact	PMID: 12070135
Pericytes/SMC	ECs	Jam2	ITGA3_ITGB1	3.25879e-05	0	JAM2_ITGA3_ITGB1	Jam2 - (Itga3+Itgb1)	JAM	Cell-Cell Contact	PMID: 12070135
ECs	MuSCs	Jam2	ITGA3_ITGB1	0.000755328	0	JAM2_ITGA3_ITGB1	Jam2 - (Itga3+Itgb1)	JAM	Cell-Cell Contact	PMID: 12070135
Myofibers	MuSCs	Jam2	ITGA3_ITGB1	6.37001e-05	0	JAM2_ITGA3_ITGB1	Jam2 - (Itga3+Itgb1)	JAM	Cell-Cell Contact	PMID: 12070135
Pericytes/SMC	MuSCs	Jam2	ITGA3_ITGB1	3.96025e-05	0	JAM2_ITGA3_ITGB1	Jam2 - (Itga3+Itgb1)	JAM	Cell-Cell Contact	PMID: 12070135
ECs	FAPs	Jam2	ITGA3_ITGB1	0.000377557	0	JAM2_ITGA3_ITGB1	Jam2 - (Itga3+Itgb1)	JAM	Cell-Cell Contact	PMID: 12070135
Myofibers	FAPs	Jam2	ITGA3_ITGB1	2.18458e-05	0	JAM2_ITGA3_ITGB1	Jam2 - (Itga3+Itgb1)	JAM	Cell-Cell Contact	PMID: 12070135
Pericytes/SMC	FAPs	Jam2	ITGA3_ITGB1	1.91775e-05	0.03	JAM2_ITGA3_ITGB1	Jam2 - (Itga3+Itgb1)	JAM	Cell-Cell Contact	PMID: 12070135
ECs	Pericytes/SMC	Jam2	ITGA3_ITGB1	0.00049679	0	JAM2_ITGA3_ITGB1	Jam2 - (Itga3+Itgb1)	JAM	Cell-Cell Contact	PMID: 12070135
Myofibers	Pericytes/SMC	Jam2	ITGA3_ITGB1	3.63531e-05	0	JAM2_ITGA3_ITGB1	Jam2 - (Itga3+Itgb1)	JAM	Cell-Cell Contact	PMID: 12070135
Pericytes/SMC	Pericytes/SMC	Jam2	ITGA3_ITGB1	7.93172e-05	0	JAM2_ITGA3_ITGB1	Jam2 - (Itga3+Itgb1)	JAM	Cell-Cell Contact	PMID: 12070135
ECs	NK/T cells	Jam2	ITGA3_ITGB1	0.000107046	0	JAM2_ITGA3_ITGB1	Jam2 - (Itga3+Itgb1)	JAM	Cell-Cell Contact	PMID: 12070135
ECs	Myeloid cells	Jam2	ITGAV_ITGB1	0.00101145	0	JAM2_ITGAV_ITGB1	Jam2 - (Itgav+Itgb1)	JAM	Cell-Cell Contact	KEGG: mmu04514
Myofibers	Myeloid cells	Jam2	ITGAV_ITGB1	5.5508e-05	0	JAM2_ITGAV_ITGB1	Jam2 - (Itgav+Itgb1)	JAM	Cell-Cell Contact	KEGG: mmu04514
Pericytes/SMC	Myeloid cells	Jam2	ITGAV_ITGB1	4.63283e-05	0.03	JAM2_ITGAV_ITGB1	Jam2 - (Itgav+Itgb1)	JAM	Cell-Cell Contact	KEGG: mmu04514
ECs	ECs	Jam2	ITGAV_ITGB1	0.00132824	0	JAM2_ITGAV_ITGB1	Jam2 - (Itgav+Itgb1)	JAM	Cell-Cell Contact	KEGG: mmu04514
Myofibers	ECs	Jam2	ITGAV_ITGB1	4.9827e-05	0	JAM2_ITGAV_ITGB1	Jam2 - (Itgav+Itgb1)	JAM	Cell-Cell Contact	KEGG: mmu04514
Pericytes/SMC	ECs	Jam2	ITGAV_ITGB1	4.08956e-05	0.03	JAM2_ITGAV_ITGB1	Jam2 - (Itgav+Itgb1)	JAM	Cell-Cell Contact	KEGG: mmu04514
ECs	MuSCs	Jam2	ITGAV_ITGB1	0.000966622	0	JAM2_ITGAV_ITGB1	Jam2 - (Itgav+Itgb1)	JAM	Cell-Cell Contact	KEGG: mmu04514
Myofibers	MuSCs	Jam2	ITGAV_ITGB1	8.17335e-05	0	JAM2_ITGAV_ITGB1	Jam2 - (Itgav+Itgb1)	JAM	Cell-Cell Contact	KEGG: mmu04514
Pericytes/SMC	MuSCs	Jam2	ITGAV_ITGB1	5.08227e-05	0.03	JAM2_ITGAV_ITGB1	Jam2 - (Itgav+Itgb1)	JAM	Cell-Cell Contact	KEGG: mmu04514
ECs	Myofibers	Jam2	ITGAV_ITGB1	0.000376803	0	JAM2_ITGAV_ITGB1	Jam2 - (Itgav+Itgb1)	JAM	Cell-Cell Contact	KEGG: mmu04514
Myofibers	Myofibers	Jam2	ITGAV_ITGB1	0.000163417	0	JAM2_ITGAV_ITGB1	Jam2 - (Itgav+Itgb1)	JAM	Cell-Cell Contact	KEGG: mmu04514
Pericytes/SMC	Myofibers	Jam2	ITGAV_ITGB1	2.26531e-05	0.03	JAM2_ITGAV_ITGB1	Jam2 - (Itgav+Itgb1)	JAM	Cell-Cell Contact	KEGG: mmu04514
ECs	FAPs	Jam2	ITGAV_ITGB1	0.00107094	0	JAM2_ITGAV_ITGB1	Jam2 - (Itgav+Itgb1)	JAM	Cell-Cell Contact	KEGG: mmu04514
Myofibers	FAPs	Jam2	ITGAV_ITGB1	6.24773e-05	0	JAM2_ITGAV_ITGB1	Jam2 - (Itgav+Itgb1)	JAM	Cell-Cell Contact	KEGG: mmu04514
Pericytes/SMC	FAPs	Jam2	ITGAV_ITGB1	5.48758e-05	0.02	JAM2_ITGAV_ITGB1	Jam2 - (Itgav+Itgb1)	JAM	Cell-Cell Contact	KEGG: mmu04514
ECs	Pericytes/SMC	Jam2	ITGAV_ITGB1	0.000661195	0	JAM2_ITGAV_ITGB1	Jam2 - (Itgav+Itgb1)	JAM	Cell-Cell Contact	KEGG: mmu04514
Myofibers	Pericytes/SMC	Jam2	ITGAV_ITGB1	4.85076e-05	0	JAM2_ITGAV_ITGB1	Jam2 - (Itgav+Itgb1)	JAM	Cell-Cell Contact	KEGG: mmu04514
Pericytes/SMC	Pericytes/SMC	Jam2	ITGAV_ITGB1	0.000105854	0.03	JAM2_ITGAV_ITGB1	Jam2 - (Itgav+Itgb1)	JAM	Cell-Cell Contact	KEGG: mmu04514
ECs	Fibroblasts	Jam2	ITGAV_ITGB1	0.00015276	0	JAM2_ITGAV_ITGB1	Jam2 - (Itgav+Itgb1)	JAM	Cell-Cell Contact	KEGG: mmu04514
Myofibers	Fibroblasts	Jam2	ITGAV_ITGB1	1.57375e-05	0	JAM2_ITGAV_ITGB1	Jam2 - (Itgav+Itgb1)	JAM	Cell-Cell Contact	KEGG: mmu04514
Pericytes/SMC	Fibroblasts	Jam2	ITGAV_ITGB1	1.32657e-05	0.03	JAM2_ITGAV_ITGB1	Jam2 - (Itgav+Itgb1)	JAM	Cell-Cell Contact	KEGG: mmu04514
ECs	NK/T cells	Jam2	ITGAV_ITGB1	0.000244154	0	JAM2_ITGAV_ITGB1	Jam2 - (Itgav+Itgb1)	JAM	Cell-Cell Contact	KEGG: mmu04514
ECs	Schwann	Jam2	ITGAV_ITGB1	8.22734e-05	0	JAM2_ITGAV_ITGB1	Jam2 - (Itgav+Itgb1)	JAM	Cell-Cell Contact	KEGG: mmu04514
Myofibers	Schwann	Jam2	ITGAV_ITGB1	1.09772e-05	0.02	JAM2_ITGAV_ITGB1	Jam2 - (Itgav+Itgb1)	JAM	Cell-Cell Contact	KEGG: mmu04514
Pericytes/SMC	Schwann	Jam2	ITGAV_ITGB1	9.07359e-06	0.03	JAM2_ITGAV_ITGB1	Jam2 - (Itgav+Itgb1)	JAM	Cell-Cell Contact	KEGG: mmu04514
MuSCs	Myeloid cells	Jam3	ITGAM_ITGB2	0.00112731	0	JAM3_ITGAM_ITGB2	Jam3 - (Itgam+Itgb2)	JAM	Cell-Cell Contact	KEGG: mmu04514; PMID: 16118203, PMC2194005
FAPs	Myeloid cells	Jam3	ITGAM_ITGB2	0.000307002	0	JAM3_ITGAM_ITGB2	Jam3 - (Itgam+Itgb2)	JAM	Cell-Cell Contact	KEGG: mmu04514; PMID: 16118203, PMC2194005
MuSCs	ECs	Jam3	ITGAM_ITGB2	0.000332068	0	JAM3_ITGAM_ITGB2	Jam3 - (Itgam+Itgb2)	JAM	Cell-Cell Contact	KEGG: mmu04514; PMID: 16118203, PMC2194005
MuSCs	MuSCs	Jam3	ITGAM_ITGB2	0.000815799	0	JAM3_ITGAM_ITGB2	Jam3 - (Itgam+Itgb2)	JAM	Cell-Cell Contact	KEGG: mmu04514; PMID: 16118203, PMC2194005
FAPs	MuSCs	Jam3	ITGAM_ITGB2	0.000181176	0	JAM3_ITGAM_ITGB2	Jam3 - (Itgam+Itgb2)	JAM	Cell-Cell Contact	KEGG: mmu04514; PMID: 16118203, PMC2194005
MuSCs	Myofibers	Jam3	ITGAM_ITGB2	0.000172917	0	JAM3_ITGAM_ITGB2	Jam3 - (Itgam+Itgb2)	JAM	Cell-Cell Contact	KEGG: mmu04514; PMID: 16118203, PMC2194005
MuSCs	FAPs	Jam3	ITGAM_ITGB2	0.000883248	0	JAM3_ITGAM_ITGB2	Jam3 - (Itgam+Itgb2)	JAM	Cell-Cell Contact	KEGG: mmu04514; PMID: 16118203, PMC2194005
FAPs	FAPs	Jam3	ITGAM_ITGB2	0.00023651	0	JAM3_ITGAM_ITGB2	Jam3 - (Itgam+Itgb2)	JAM	Cell-Cell Contact	KEGG: mmu04514; PMID: 16118203, PMC2194005
MuSCs	Pericytes/SMC	Jam3	ITGAM_ITGB2	0.000153167	0	JAM3_ITGAM_ITGB2	Jam3 - (Itgam+Itgb2)	JAM	Cell-Cell Contact	KEGG: mmu04514; PMID: 16118203, PMC2194005
MuSCs	Fibroblasts	Jam3	ITGAM_ITGB2	9.40177e-05	0	JAM3_ITGAM_ITGB2	Jam3 - (Itgam+Itgb2)	JAM	Cell-Cell Contact	KEGG: mmu04514; PMID: 16118203, PMC2194005
MuSCs	NK/T cells	Jam3	ITGAM_ITGB2	0.000175147	0	JAM3_ITGAM_ITGB2	Jam3 - (Itgam+Itgb2)	JAM	Cell-Cell Contact	KEGG: mmu04514; PMID: 16118203, PMC2194005
FAPs	NK/T cells	Jam3	ITGAM_ITGB2	4.26881e-05	0	JAM3_ITGAM_ITGB2	Jam3 - (Itgam+Itgb2)	JAM	Cell-Cell Contact	KEGG: mmu04514; PMID: 16118203, PMC2194005
MuSCs	Schwann	Jam3	ITGAM_ITGB2	4.90658e-05	0	JAM3_ITGAM_ITGB2	Jam3 - (Itgam+Itgb2)	JAM	Cell-Cell Contact	KEGG: mmu04514; PMID: 16118203, PMC2194005
ECs	Myeloid cells	F11r	ITGAL_ITGB2	0.000469119	0	JAM1_ITGAL_ITGB2	Jam1 - (Itgal+Itgb2)	JAM	Cell-Cell Contact	PMID: 11812992
Pericytes/SMC	Myeloid cells	F11r	ITGAL_ITGB2	8.64224e-05	0.03	JAM1_ITGAL_ITGB2	Jam1 - (Itgal+Itgb2)	JAM	Cell-Cell Contact	PMID: 11812992
ECs	MuSCs	F11r	ITGAL_ITGB2	0.000355477	0	JAM1_ITGAL_ITGB2	Jam1 - (Itgal+Itgb2)	JAM	Cell-Cell Contact	PMID: 11812992
ECs	FAPs	F11r	ITGAL_ITGB2	0.000349772	0	JAM1_ITGAL_ITGB2	Jam1 - (Itgal+Itgb2)	JAM	Cell-Cell Contact	PMID: 11812992
ECs	Fibroblasts	F11r	ITGAL_ITGB2	3.43649e-05	0	JAM1_ITGAL_ITGB2	Jam1 - (Itgal+Itgb2)	JAM	Cell-Cell Contact	PMID: 11812992
Myeloid cells	NK/T cells	F11r	ITGAL_ITGB2	5.05545e-05	0.01	JAM1_ITGAL_ITGB2	Jam1 - (Itgal+Itgb2)	JAM	Cell-Cell Contact	PMID: 11812992
ECs	NK/T cells	F11r	ITGAL_ITGB2	0.000311471	0	JAM1_ITGAL_ITGB2	Jam1 - (Itgal+Itgb2)	JAM	Cell-Cell Contact	PMID: 11812992
MuSCs	NK/T cells	F11r	ITGAL_ITGB2	6.60434e-05	0	JAM1_ITGAL_ITGB2	Jam1 - (Itgal+Itgb2)	JAM	Cell-Cell Contact	PMID: 11812992
FAPs	NK/T cells	F11r	ITGAL_ITGB2	5.53831e-05	0	JAM1_ITGAL_ITGB2	Jam1 - (Itgal+Itgb2)	JAM	Cell-Cell Contact	PMID: 11812992
NK/T cells	NK/T cells	F11r	ITGAL_ITGB2	0.000509673	0	JAM1_ITGAL_ITGB2	Jam1 - (Itgal+Itgb2)	JAM	Cell-Cell Contact	PMID: 11812992
ECs	MuSCs	Jam2	Jam3	0.000248316	0	JAM2_JAM3	Jam2 - Jam3	JAM	Cell-Cell Contact	PMC1237098; PMID: 11590146
Myofibers	MuSCs	Jam2	Jam3	2.08108e-05	0	JAM2_JAM3	Jam2 - Jam3	JAM	Cell-Cell Contact	PMC1237098; PMID: 11590146
Pericytes/SMC	MuSCs	Jam2	Jam3	1.29328e-05	0	JAM2_JAM3	Jam2 - Jam3	JAM	Cell-Cell Contact	PMC1237098; PMID: 11590146
ECs	Myofibers	Jam2	Jam3	4.63102e-06	0	JAM2_JAM3	Jam2 - Jam3	JAM	Cell-Cell Contact	PMC1237098; PMID: 11590146
Myofibers	Myofibers	Jam2	Jam3	1.99122e-06	0.01	JAM2_JAM3	Jam2 - Jam3	JAM	Cell-Cell Contact	PMC1237098; PMID: 11590146
Pericytes/SMC	Myofibers	Jam2	Jam3	2.75871e-07	0.04	JAM2_JAM3	Jam2 - Jam3	JAM	Cell-Cell Contact	PMC1237098; PMID: 11590146
ECs	FAPs	Jam2	Jam3	6.3093e-05	0	JAM2_JAM3	Jam2 - Jam3	JAM	Cell-Cell Contact	PMC1237098; PMID: 11590146
Myofibers	FAPs	Jam2	Jam3	3.63711e-06	0	JAM2_JAM3	Jam2 - Jam3	JAM	Cell-Cell Contact	PMC1237098; PMID: 11590146
Pericytes/SMC	FAPs	Jam2	Jam3	3.19209e-06	0	JAM2_JAM3	Jam2 - Jam3	JAM	Cell-Cell Contact	PMC1237098; PMID: 11590146
ECs	Schwann	Jam2	Jam3	2.01221e-05	0	JAM2_JAM3	Jam2 - Jam3	JAM	Cell-Cell Contact	PMC1237098; PMID: 11590146
Myofibers	Schwann	Jam2	Jam3	2.67298e-06	0	JAM2_JAM3	Jam2 - Jam3	JAM	Cell-Cell Contact	PMC1237098; PMID: 11590146
Pericytes/SMC	Schwann	Jam2	Jam3	2.2088e-06	0	JAM2_JAM3	Jam2 - Jam3	JAM	Cell-Cell Contact	PMC1237098; PMID: 11590146
ECs	Myeloid cells	F11r	F11r	8.34026e-05	0	F11R_F11R	F11r - F11r	JAM	Cell-Cell Contact	KEGG: mmu04514
Myeloid cells	ECs	F11r	F11r	8.34026e-05	0	F11R_F11R	F11r - F11r	JAM	Cell-Cell Contact	KEGG: mmu04514
ECs	ECs	F11r	F11r	0.000903268	0	F11R_F11R	F11r - F11r	JAM	Cell-Cell Contact	KEGG: mmu04514
MuSCs	ECs	F11r	F11r	0.00010479	0	F11R_F11R	F11r - F11r	JAM	Cell-Cell Contact	KEGG: mmu04514
Myofibers	ECs	F11r	F11r	3.52987e-05	0	F11R_F11R	F11r - F11r	JAM	Cell-Cell Contact	KEGG: mmu04514
FAPs	ECs	F11r	F11r	9.19388e-05	0	F11R_F11R	F11r - F11r	JAM	Cell-Cell Contact	KEGG: mmu04514
Pericytes/SMC	ECs	F11r	F11r	0.000112099	0	F11R_F11R	F11r - F11r	JAM	Cell-Cell Contact	KEGG: mmu04514
Fibroblasts	ECs	F11r	F11r	1.98276e-05	0	F11R_F11R	F11r - F11r	JAM	Cell-Cell Contact	KEGG: mmu04514
NK/T cells	ECs	F11r	F11r	3.67625e-05	0	F11R_F11R	F11r - F11r	JAM	Cell-Cell Contact	KEGG: mmu04514
ECs	MuSCs	F11r	F11r	0.00010479	0	F11R_F11R	F11r - F11r	JAM	Cell-Cell Contact	KEGG: mmu04514
ECs	Myofibers	F11r	F11r	3.52987e-05	0	F11R_F11R	F11r - F11r	JAM	Cell-Cell Contact	KEGG: mmu04514
ECs	FAPs	F11r	F11r	9.19388e-05	0	F11R_F11R	F11r - F11r	JAM	Cell-Cell Contact	KEGG: mmu04514
ECs	Pericytes/SMC	F11r	F11r	0.000112099	0	F11R_F11R	F11r - F11r	JAM	Cell-Cell Contact	KEGG: mmu04514
ECs	Fibroblasts	F11r	F11r	1.98276e-05	0	F11R_F11R	F11r - F11r	JAM	Cell-Cell Contact	KEGG: mmu04514
ECs	NK/T cells	F11r	F11r	3.67625e-05	0	F11R_F11R	F11r - F11r	JAM	Cell-Cell Contact	KEGG: mmu04514
ECs	Myeloid cells	Jam2	F11r	7.50139e-05	0	JAM2_F11R	Jam2 - F11r	JAM	Cell-Cell Contact	KEGG: mmu04514
Myofibers	Myeloid cells	Jam2	F11r	4.07933e-06	0	JAM2_F11R	Jam2 - F11r	JAM	Cell-Cell Contact	KEGG: mmu04514
Pericytes/SMC	Myeloid cells	Jam2	F11r	3.40267e-06	0.03	JAM2_F11R	Jam2 - F11r	JAM	Cell-Cell Contact	KEGG: mmu04514
ECs	ECs	Jam2	F11r	0.000812914	0	JAM2_F11R	Jam2 - F11r	JAM	Cell-Cell Contact	KEGG: mmu04514
Myofibers	ECs	Jam2	F11r	3.03884e-05	0	JAM2_F11R	Jam2 - F11r	JAM	Cell-Cell Contact	KEGG: mmu04514
Pericytes/SMC	ECs	Jam2	F11r	2.49355e-05	0	JAM2_F11R	Jam2 - F11r	JAM	Cell-Cell Contact	KEGG: mmu04514
ECs	MuSCs	Jam2	F11r	9.42556e-05	0	JAM2_F11R	Jam2 - F11r	JAM	Cell-Cell Contact	KEGG: mmu04514
Myofibers	MuSCs	Jam2	F11r	7.88438e-06	0	JAM2_F11R	Jam2 - F11r	JAM	Cell-Cell Contact	KEGG: mmu04514
Pericytes/SMC	MuSCs	Jam2	F11r	4.89912e-06	0.03	JAM2_F11R	Jam2 - F11r	JAM	Cell-Cell Contact	KEGG: mmu04514
ECs	Myofibers	Jam2	F11r	3.17483e-05	0	JAM2_F11R	Jam2 - F11r	JAM	Cell-Cell Contact	KEGG: mmu04514
Myofibers	Myofibers	Jam2	F11r	1.36595e-05	0.02	JAM2_F11R	Jam2 - F11r	JAM	Cell-Cell Contact	KEGG: mmu04514
Pericytes/SMC	Myofibers	Jam2	F11r	1.89251e-06	0.04	JAM2_F11R	Jam2 - F11r	JAM	Cell-Cell Contact	KEGG: mmu04514
ECs	FAPs	Jam2	F11r	8.26941e-05	0	JAM2_F11R	Jam2 - F11r	JAM	Cell-Cell Contact	KEGG: mmu04514
Myofibers	FAPs	Jam2	F11r	4.76815e-06	0	JAM2_F11R	Jam2 - F11r	JAM	Cell-Cell Contact	KEGG: mmu04514
Pericytes/SMC	FAPs	Jam2	F11r	4.18481e-06	0.03	JAM2_F11R	Jam2 - F11r	JAM	Cell-Cell Contact	KEGG: mmu04514
ECs	Pericytes/SMC	Jam2	F11r	0.000100834	0	JAM2_F11R	Jam2 - F11r	JAM	Cell-Cell Contact	KEGG: mmu04514
Myofibers	Pericytes/SMC	Jam2	F11r	7.33349e-06	0	JAM2_F11R	Jam2 - F11r	JAM	Cell-Cell Contact	KEGG: mmu04514
Pericytes/SMC	Pericytes/SMC	Jam2	F11r	1.59942e-05	0.03	JAM2_F11R	Jam2 - F11r	JAM	Cell-Cell Contact	KEGG: mmu04514
ECs	Fibroblasts	Jam2	F11r	1.78339e-05	0	JAM2_F11R	Jam2 - F11r	JAM	Cell-Cell Contact	KEGG: mmu04514
Myofibers	Fibroblasts	Jam2	F11r	1.8236e-06	0.01	JAM2_F11R	Jam2 - F11r	JAM	Cell-Cell Contact	KEGG: mmu04514
Pericytes/SMC	Fibroblasts	Jam2	F11r	1.53643e-06	0.03	JAM2_F11R	Jam2 - F11r	JAM	Cell-Cell Contact	KEGG: mmu04514
ECs	NK/T cells	Jam2	F11r	3.30678e-05	0	JAM2_F11R	Jam2 - F11r	JAM	Cell-Cell Contact	KEGG: mmu04514
ECs	Schwann	Jam2	F11r	7.14e-06	0	JAM2_F11R	Jam2 - F11r	JAM	Cell-Cell Contact	KEGG: mmu04514
Myofibers	Schwann	Jam2	F11r	9.47593e-07	0.03	JAM2_F11R	Jam2 - F11r	JAM	Cell-Cell Contact	KEGG: mmu04514
ECs	ECs	Jam2	Jam2	0.000731547	0	JAM2_JAM2	Jam2 - Jam2	JAM	Cell-Cell Contact	KEGG: mmu04514
Myofibers	ECs	Jam2	Jam2	2.73315e-05	0	JAM2_JAM2	Jam2 - Jam2	JAM	Cell-Cell Contact	KEGG: mmu04514
Pericytes/SMC	ECs	Jam2	Jam2	2.24264e-05	0	JAM2_JAM2	Jam2 - Jam2	JAM	Cell-Cell Contact	KEGG: mmu04514
ECs	Myofibers	Jam2	Jam2	2.73315e-05	0	JAM2_JAM2	Jam2 - Jam2	JAM	Cell-Cell Contact	KEGG: mmu04514
Myofibers	Myofibers	Jam2	Jam2	1.1758e-05	0	JAM2_JAM2	Jam2 - Jam2	JAM	Cell-Cell Contact	KEGG: mmu04514
Pericytes/SMC	Myofibers	Jam2	Jam2	1.62905e-06	0	JAM2_JAM2	Jam2 - Jam2	JAM	Cell-Cell Contact	KEGG: mmu04514
ECs	Pericytes/SMC	Jam2	Jam2	2.24264e-05	0	JAM2_JAM2	Jam2 - Jam2	JAM	Cell-Cell Contact	KEGG: mmu04514
Myofibers	Pericytes/SMC	Jam2	Jam2	1.62905e-06	0	JAM2_JAM2	Jam2 - Jam2	JAM	Cell-Cell Contact	KEGG: mmu04514
Pericytes/SMC	Pericytes/SMC	Jam2	Jam2	3.55265e-06	0.03	JAM2_JAM2	Jam2 - Jam2	JAM	Cell-Cell Contact	KEGG: mmu04514
MuSCs	Myeloid cells	Jam3	F11r	5.91645e-05	0	JAM3_F11R	Jam3 - F11r	JAM	Cell-Cell Contact	KEGG: mmu04514
MuSCs	ECs	Jam3	F11r	0.000276002	0	JAM3_F11R	Jam3 - F11r	JAM	Cell-Cell Contact	KEGG: mmu04514
FAPs	ECs	Jam3	F11r	7.01485e-05	0	JAM3_F11R	Jam3 - F11r	JAM	Cell-Cell Contact	KEGG: mmu04514
Schwann	ECs	Jam3	F11r	2.23704e-05	0	JAM3_F11R	Jam3 - F11r	JAM	Cell-Cell Contact	KEGG: mmu04514
MuSCs	MuSCs	Jam3	F11r	0.000104986	0	JAM3_F11R	Jam3 - F11r	JAM	Cell-Cell Contact	KEGG: mmu04514
FAPs	MuSCs	Jam3	F11r	2.32183e-05	0	JAM3_F11R	Jam3 - F11r	JAM	Cell-Cell Contact	KEGG: mmu04514
MuSCs	Myofibers	Jam3	F11r	2.41749e-05	0	JAM3_F11R	Jam3 - F11r	JAM	Cell-Cell Contact	KEGG: mmu04514
MuSCs	FAPs	Jam3	F11r	8.03282e-05	0	JAM3_F11R	Jam3 - F11r	JAM	Cell-Cell Contact	KEGG: mmu04514
FAPs	FAPs	Jam3	F11r	2.13983e-05	0.04	JAM3_F11R	Jam3 - F11r	JAM	Cell-Cell Contact	KEGG: mmu04514
MuSCs	Pericytes/SMC	Jam3	F11r	5.818e-05	0	JAM3_F11R	Jam3 - F11r	JAM	Cell-Cell Contact	KEGG: mmu04514
FAPs	Pericytes/SMC	Jam3	F11r	1.43694e-05	0	JAM3_F11R	Jam3 - F11r	JAM	Cell-Cell Contact	KEGG: mmu04514
MuSCs	Fibroblasts	Jam3	F11r	1.48468e-05	0	JAM3_F11R	Jam3 - F11r	JAM	Cell-Cell Contact	KEGG: mmu04514
MuSCs	NK/T cells	Jam3	F11r	2.03484e-05	0	JAM3_F11R	Jam3 - F11r	JAM	Cell-Cell Contact	KEGG: mmu04514
FAPs	NK/T cells	Jam3	F11r	4.93098e-06	0.02	JAM3_F11R	Jam3 - F11r	JAM	Cell-Cell Contact	KEGG: mmu04514
MuSCs	Schwann	Jam3	F11r	4.59025e-06	0	JAM3_F11R	Jam3 - F11r	JAM	Cell-Cell Contact	KEGG: mmu04514
MuSCs	MuSCs	Jam3	Jam3	0.000276816	0	JAM3_JAM3	Jam3 - Jam3	JAM	Cell-Cell Contact	KEGG: mmu04514
Myofibers	MuSCs	Jam3	Jam3	3.52533e-06	0.01	JAM3_JAM3	Jam3 - Jam3	JAM	Cell-Cell Contact	KEGG: mmu04514
FAPs	MuSCs	Jam3	Jam3	6.12816e-05	0	JAM3_JAM3	Jam3 - Jam3	JAM	Cell-Cell Contact	KEGG: mmu04514
Schwann	MuSCs	Jam3	Jam3	1.29416e-05	0	JAM3_JAM3	Jam3 - Jam3	JAM	Cell-Cell Contact	KEGG: mmu04514
MuSCs	Myofibers	Jam3	Jam3	3.52533e-06	0.01	JAM3_JAM3	Jam3 - Jam3	JAM	Cell-Cell Contact	KEGG: mmu04514
MuSCs	FAPs	Jam3	Jam3	6.12816e-05	0	JAM3_JAM3	Jam3 - Jam3	JAM	Cell-Cell Contact	KEGG: mmu04514
FAPs	FAPs	Jam3	Jam3	1.63226e-05	0	JAM3_JAM3	Jam3 - Jam3	JAM	Cell-Cell Contact	KEGG: mmu04514
Schwann	FAPs	Jam3	Jam3	2.78584e-06	0	JAM3_JAM3	Jam3 - Jam3	JAM	Cell-Cell Contact	KEGG: mmu04514
MuSCs	Schwann	Jam3	Jam3	1.29416e-05	0	JAM3_JAM3	Jam3 - Jam3	JAM	Cell-Cell Contact	KEGG: mmu04514
FAPs	Schwann	Jam3	Jam3	2.78584e-06	0	JAM3_JAM3	Jam3 - Jam3	JAM	Cell-Cell Contact	KEGG: mmu04514
Schwann	Schwann	Mpz	Mpz	0.0272723	0	MPZ_MPZ	Mpz - Mpz	MPZ	Cell-Cell Contact	KEGG: mmu04514
MuSCs	MuSCs	Ncam1	Fgfr1	0.000863534	0	NCAM1_FGFR1	Ncam1 - Fgfr1	NCAM	Cell-Cell Contact	PMID: 12791257
Myofibers	MuSCs	Ncam1	Fgfr1	0.000133659	0	NCAM1_FGFR1	Ncam1 - Fgfr1	NCAM	Cell-Cell Contact	PMID: 12791257
FAPs	MuSCs	Ncam1	Fgfr1	0.000215184	0	NCAM1_FGFR1	Ncam1 - Fgfr1	NCAM	Cell-Cell Contact	PMID: 12791257
MuSCs	Myofibers	Ncam1	Fgfr1	0.000118771	0	NCAM1_FGFR1	Ncam1 - Fgfr1	NCAM	Cell-Cell Contact	PMID: 12791257
MuSCs	FAPs	Ncam1	Fgfr1	0.000936476	0	NCAM1_FGFR1	Ncam1 - Fgfr1	NCAM	Cell-Cell Contact	PMID: 12791257
Myofibers	FAPs	Ncam1	Fgfr1	0.000114664	0	NCAM1_FGFR1	Ncam1 - Fgfr1	NCAM	Cell-Cell Contact	PMID: 12791257
FAPs	FAPs	Ncam1	Fgfr1	0.000281377	0	NCAM1_FGFR1	Ncam1 - Fgfr1	NCAM	Cell-Cell Contact	PMID: 12791257
MuSCs	Pericytes/SMC	Ncam1	Fgfr1	0.000139107	0	NCAM1_FGFR1	Ncam1 - Fgfr1	NCAM	Cell-Cell Contact	PMID: 12791257
MuSCs	Fibroblasts	Ncam1	Fgfr1	0.000126069	0	NCAM1_FGFR1	Ncam1 - Fgfr1	NCAM	Cell-Cell Contact	PMID: 12791257
Myofibers	Fibroblasts	Ncam1	Fgfr1	3.19022e-05	0	NCAM1_FGFR1	Ncam1 - Fgfr1	NCAM	Cell-Cell Contact	PMID: 12791257
FAPs	Fibroblasts	Ncam1	Fgfr1	3.97637e-05	0	NCAM1_FGFR1	Ncam1 - Fgfr1	NCAM	Cell-Cell Contact	PMID: 12791257
MuSCs	Schwann	Ncam1	Fgfr1	3.67187e-05	0	NCAM1_FGFR1	Ncam1 - Fgfr1	NCAM	Cell-Cell Contact	PMID: 12791257
MuSCs	MuSCs	Ncam1	Ncam1	0.0024393	0	NCAM1_NCAM1	Ncam1 - Ncam1	NCAM	Cell-Cell Contact	KEGG: mmu04514
Myofibers	MuSCs	Ncam1	Ncam1	0.00038025	0	NCAM1_NCAM1	Ncam1 - Ncam1	NCAM	Cell-Cell Contact	KEGG: mmu04514
FAPs	MuSCs	Ncam1	Ncam1	0.000613332	0	NCAM1_NCAM1	Ncam1 - Ncam1	NCAM	Cell-Cell Contact	KEGG: mmu04514
Fibroblasts	MuSCs	Ncam1	Ncam1	4.05267e-05	0.02	NCAM1_NCAM1	Ncam1 - Ncam1	NCAM	Cell-Cell Contact	KEGG: mmu04514
MuSCs	Myofibers	Ncam1	Ncam1	0.00038025	0	NCAM1_NCAM1	Ncam1 - Ncam1	NCAM	Cell-Cell Contact	KEGG: mmu04514
Myofibers	Myofibers	Ncam1	Ncam1	0.000443279	0	NCAM1_NCAM1	Ncam1 - Ncam1	NCAM	Cell-Cell Contact	KEGG: mmu04514
FAPs	Myofibers	Ncam1	Ncam1	7.49781e-05	0	NCAM1_NCAM1	Ncam1 - Ncam1	NCAM	Cell-Cell Contact	KEGG: mmu04514
MuSCs	FAPs	Ncam1	Ncam1	0.000613332	0	NCAM1_NCAM1	Ncam1 - Ncam1	NCAM	Cell-Cell Contact	KEGG: mmu04514
Myofibers	FAPs	Ncam1	Ncam1	7.49781e-05	0	NCAM1_NCAM1	Ncam1 - Ncam1	NCAM	Cell-Cell Contact	KEGG: mmu04514
MuSCs	Fibroblasts	Ncam1	Ncam1	4.05267e-05	0.02	NCAM1_NCAM1	Ncam1 - Ncam1	NCAM	Cell-Cell Contact	KEGG: mmu04514
MuSCs	Schwann	Nectin1	Cadm3	5.25139e-07	0	NECTIN1_CADM3	Nectin1 - Cadm3	NECTIN	Cell-Cell Contact	PMID: 23027581
MuSCs	MuSCs	Nectin3	Pvr	2.44752e-05	0	NECTIN3_PVR	Nectin3 - Pvr	NECTIN	Cell-Cell Contact	PMID: 23027581
FAPs	MuSCs	Nectin3	Pvr	6.75253e-06	0	NECTIN3_PVR	Nectin3 - Pvr	NECTIN	Cell-Cell Contact	PMID: 23027581
MuSCs	FAPs	Nectin3	Pvr	9.35037e-07	0	NECTIN3_PVR	Nectin3 - Pvr	NECTIN	Cell-Cell Contact	PMID: 23027581
FAPs	FAPs	Nectin3	Pvr	3.1072e-07	0	NECTIN3_PVR	Nectin3 - Pvr	NECTIN	Cell-Cell Contact	PMID: 23027581
MuSCs	MuSCs	Nectin1	Nectin3	2.21159e-06	0	NECTIN1_NECTIN3	Nectin1 - Nectin3	NECTIN	Cell-Cell Contact	KEGG: mmu04514
MuSCs	FAPs	Nectin1	Nectin3	6.10089e-07	0	NECTIN1_NECTIN3	Nectin1 - Nectin3	NECTIN	Cell-Cell Contact	KEGG: mmu04514
MuSCs	Myeloid cells	Dll1	Notch1	0.000298685	0	DLL1_NOTCH1	Dll1 - Notch1	NOTCH	Cell-Cell Contact	PMID: 22353464
ECs	ECs	Dll1	Notch1	0.000121276	0.04	DLL1_NOTCH1	Dll1 - Notch1	NOTCH	Cell-Cell Contact	PMID: 22353464
MuSCs	ECs	Dll1	Notch1	0.000456917	0	DLL1_NOTCH1	Dll1 - Notch1	NOTCH	Cell-Cell Contact	PMID: 22353464
MuSCs	MuSCs	Dll1	Notch1	0.000771153	0	DLL1_NOTCH1	Dll1 - Notch1	NOTCH	Cell-Cell Contact	PMID: 22353464
MuSCs	Myofibers	Dll1	Notch1	0.000148004	0	DLL1_NOTCH1	Dll1 - Notch1	NOTCH	Cell-Cell Contact	PMID: 22353464
MuSCs	FAPs	Dll1	Notch1	0.000527815	0	DLL1_NOTCH1	Dll1 - Notch1	NOTCH	Cell-Cell Contact	PMID: 22353464
MuSCs	Pericytes/SMC	Dll1	Notch1	0.000295775	0	DLL1_NOTCH1	Dll1 - Notch1	NOTCH	Cell-Cell Contact	PMID: 22353464
MuSCs	Fibroblasts	Dll1	Notch1	2.78724e-05	0	DLL1_NOTCH1	Dll1 - Notch1	NOTCH	Cell-Cell Contact	PMID: 22353464
MuSCs	NK/T cells	Dll1	Notch1	8.48069e-05	0	DLL1_NOTCH1	Dll1 - Notch1	NOTCH	Cell-Cell Contact	PMID: 22353464
MuSCs	Schwann	Dll1	Notch1	5.03427e-05	0	DLL1_NOTCH1	Dll1 - Notch1	NOTCH	Cell-Cell Contact	PMID: 22353464
ECs	ECs	Dll1	Notch3	6.8054e-05	0.03	DLL1_NOTCH3	Dll1 - Notch3	NOTCH	Cell-Cell Contact	PMID: 22353464
MuSCs	ECs	Dll1	Notch3	0.000257018	0	DLL1_NOTCH3	Dll1 - Notch3	NOTCH	Cell-Cell Contact	PMID: 22353464
ECs	MuSCs	Dll1	Notch3	4.85825e-05	0.01	DLL1_NOTCH3	Dll1 - Notch3	NOTCH	Cell-Cell Contact	PMID: 22353464
MuSCs	MuSCs	Dll1	Notch3	0.000602542	0	DLL1_NOTCH3	Dll1 - Notch3	NOTCH	Cell-Cell Contact	PMID: 22353464
FAPs	MuSCs	Dll1	Notch3	6.07461e-05	0	DLL1_NOTCH3	Dll1 - Notch3	NOTCH	Cell-Cell Contact	PMID: 22353464
MuSCs	Myofibers	Dll1	Notch3	3.3709e-05	0	DLL1_NOTCH3	Dll1 - Notch3	NOTCH	Cell-Cell Contact	PMID: 22353464
MuSCs	FAPs	Dll1	Notch3	0.000332243	0	DLL1_NOTCH3	Dll1 - Notch3	NOTCH	Cell-Cell Contact	PMID: 22353464
ECs	Pericytes/SMC	Dll1	Notch3	8.48449e-05	0	DLL1_NOTCH3	Dll1 - Notch3	NOTCH	Cell-Cell Contact	PMID: 22353464
MuSCs	Pericytes/SMC	Dll1	Notch3	0.000542413	0	DLL1_NOTCH3	Dll1 - Notch3	NOTCH	Cell-Cell Contact	PMID: 22353464
FAPs	Pericytes/SMC	Dll1	Notch3	6.13601e-05	0	DLL1_NOTCH3	Dll1 - Notch3	NOTCH	Cell-Cell Contact	PMID: 22353464
MuSCs	Fibroblasts	Dll1	Notch3	3.6834e-05	0	DLL1_NOTCH3	Dll1 - Notch3	NOTCH	Cell-Cell Contact	PMID: 22353464
FAPs	Myeloid cells	Jag1	Notch1	8.12526e-05	0	JAG1_NOTCH1	Jag1 - Notch1	NOTCH	Cell-Cell Contact	PMID: 22353464
Pericytes/SMC	Myeloid cells	Jag1	Notch1	0.000227314	0	JAG1_NOTCH1	Jag1 - Notch1	NOTCH	Cell-Cell Contact	PMID: 22353464
Fibroblasts	Myeloid cells	Jag1	Notch1	1.5525e-05	0.01	JAG1_NOTCH1	Jag1 - Notch1	NOTCH	Cell-Cell Contact	PMID: 22353464
ECs	ECs	Jag1	Notch1	0.000163329	0	JAG1_NOTCH1	Jag1 - Notch1	NOTCH	Cell-Cell Contact	PMID: 22353464
FAPs	ECs	Jag1	Notch1	0.000116863	0	JAG1_NOTCH1	Jag1 - Notch1	NOTCH	Cell-Cell Contact	PMID: 22353464
Pericytes/SMC	ECs	Jag1	Notch1	0.000543582	0	JAG1_NOTCH1	Jag1 - Notch1	NOTCH	Cell-Cell Contact	PMID: 22353464
Fibroblasts	ECs	Jag1	Notch1	3.01778e-05	0	JAG1_NOTCH1	Jag1 - Notch1	NOTCH	Cell-Cell Contact	PMID: 22353464
Schwann	ECs	Jag1	Notch1	2.75649e-05	0	JAG1_NOTCH1	Jag1 - Notch1	NOTCH	Cell-Cell Contact	PMID: 22353464
ECs	MuSCs	Jag1	Notch1	8.38336e-05	0	JAG1_NOTCH1	Jag1 - Notch1	NOTCH	Cell-Cell Contact	PMID: 22353464
FAPs	MuSCs	Jag1	Notch1	0.000171963	0	JAG1_NOTCH1	Jag1 - Notch1	NOTCH	Cell-Cell Contact	PMID: 22353464
Pericytes/SMC	MuSCs	Jag1	Notch1	0.000475256	0	JAG1_NOTCH1	Jag1 - Notch1	NOTCH	Cell-Cell Contact	PMID: 22353464
Fibroblasts	MuSCs	Jag1	Notch1	3.80584e-05	0	JAG1_NOTCH1	Jag1 - Notch1	NOTCH	Cell-Cell Contact	PMID: 22353464
Schwann	MuSCs	Jag1	Notch1	2.68517e-05	0.01	JAG1_NOTCH1	Jag1 - Notch1	NOTCH	Cell-Cell Contact	PMID: 22353464
ECs	Myofibers	Jag1	Notch1	2.34778e-05	0	JAG1_NOTCH1	Jag1 - Notch1	NOTCH	Cell-Cell Contact	PMID: 22353464
FAPs	Myofibers	Jag1	Notch1	2.60332e-05	0	JAG1_NOTCH1	Jag1 - Notch1	NOTCH	Cell-Cell Contact	PMID: 22353464
Pericytes/SMC	Myofibers	Jag1	Notch1	0.000153278	0	JAG1_NOTCH1	Jag1 - Notch1	NOTCH	Cell-Cell Contact	PMID: 22353464
Fibroblasts	Myofibers	Jag1	Notch1	1.19238e-05	0	JAG1_NOTCH1	Jag1 - Notch1	NOTCH	Cell-Cell Contact	PMID: 22353464
ECs	FAPs	Jag1	Notch1	6.57103e-05	0	JAG1_NOTCH1	Jag1 - Notch1	NOTCH	Cell-Cell Contact	PMID: 22353464
FAPs	FAPs	Jag1	Notch1	0.000141626	0	JAG1_NOTCH1	Jag1 - Notch1	NOTCH	Cell-Cell Contact	PMID: 22353464
Pericytes/SMC	FAPs	Jag1	Notch1	0.000363466	0	JAG1_NOTCH1	Jag1 - Notch1	NOTCH	Cell-Cell Contact	PMID: 22353464
Fibroblasts	FAPs	Jag1	Notch1	3.29567e-05	0	JAG1_NOTCH1	Jag1 - Notch1	NOTCH	Cell-Cell Contact	PMID: 22353464
ECs	Pericytes/SMC	Jag1	Notch1	6.20625e-05	0	JAG1_NOTCH1	Jag1 - Notch1	NOTCH	Cell-Cell Contact	PMID: 22353464
FAPs	Pericytes/SMC	Jag1	Notch1	7.36193e-05	0	JAG1_NOTCH1	Jag1 - Notch1	NOTCH	Cell-Cell Contact	PMID: 22353464
Pericytes/SMC	Pericytes/SMC	Jag1	Notch1	0.00107382	0	JAG1_NOTCH1	Jag1 - Notch1	NOTCH	Cell-Cell Contact	PMID: 22353464
Fibroblasts	Pericytes/SMC	Jag1	Notch1	3.23656e-05	0	JAG1_NOTCH1	Jag1 - Notch1	NOTCH	Cell-Cell Contact	PMID: 22353464
Schwann	Pericytes/SMC	Jag1	Notch1	3.76518e-05	0.01	JAG1_NOTCH1	Jag1 - Notch1	NOTCH	Cell-Cell Contact	PMID: 22353464
Pericytes/SMC	Fibroblasts	Jag1	Notch1	3.81871e-05	0	JAG1_NOTCH1	Jag1 - Notch1	NOTCH	Cell-Cell Contact	PMID: 22353464
ECs	NK/T cells	Jag1	Notch1	1.66654e-05	0	JAG1_NOTCH1	Jag1 - Notch1	NOTCH	Cell-Cell Contact	PMID: 22353464
FAPs	NK/T cells	Jag1	Notch1	2.06903e-05	0	JAG1_NOTCH1	Jag1 - Notch1	NOTCH	Cell-Cell Contact	PMID: 22353464
ECs	Schwann	Jag1	Notch1	9.46323e-06	0.01	JAG1_NOTCH1	Jag1 - Notch1	NOTCH	Cell-Cell Contact	PMID: 22353464
FAPs	Schwann	Jag1	Notch1	1.09081e-05	0	JAG1_NOTCH1	Jag1 - Notch1	NOTCH	Cell-Cell Contact	PMID: 22353464
Pericytes/SMC	Schwann	Jag1	Notch1	0.000113577	0	JAG1_NOTCH1	Jag1 - Notch1	NOTCH	Cell-Cell Contact	PMID: 22353464
ECs	Myeloid cells	Jag1	Notch2	4.30478e-05	0	JAG1_NOTCH2	Jag1 - Notch2	NOTCH	Cell-Cell Contact	PMID: 22353464
FAPs	Myeloid cells	Jag1	Notch2	7.65015e-05	0	JAG1_NOTCH2	Jag1 - Notch2	NOTCH	Cell-Cell Contact	PMID: 22353464
Pericytes/SMC	Myeloid cells	Jag1	Notch2	0.000214063	0	JAG1_NOTCH2	Jag1 - Notch2	NOTCH	Cell-Cell Contact	PMID: 22353464
Fibroblasts	Myeloid cells	Jag1	Notch2	1.46173e-05	0	JAG1_NOTCH2	Jag1 - Notch2	NOTCH	Cell-Cell Contact	PMID: 22353464
Pericytes/SMC	ECs	Jag1	Notch2	4.66074e-05	0	JAG1_NOTCH2	Jag1 - Notch2	NOTCH	Cell-Cell Contact	PMID: 22353464
ECs	MuSCs	Jag1	Notch2	3.96538e-05	0	JAG1_NOTCH2	Jag1 - Notch2	NOTCH	Cell-Cell Contact	PMID: 22353464
FAPs	MuSCs	Jag1	Notch2	8.13521e-05	0	JAG1_NOTCH2	Jag1 - Notch2	NOTCH	Cell-Cell Contact	PMID: 22353464
Pericytes/SMC	MuSCs	Jag1	Notch2	0.000225724	0	JAG1_NOTCH2	Jag1 - Notch2	NOTCH	Cell-Cell Contact	PMID: 22353464
Fibroblasts	MuSCs	Jag1	Notch2	1.80075e-05	0	JAG1_NOTCH2	Jag1 - Notch2	NOTCH	Cell-Cell Contact	PMID: 22353464
Schwann	MuSCs	Jag1	Notch2	1.2707e-05	0.04	JAG1_NOTCH2	Jag1 - Notch2	NOTCH	Cell-Cell Contact	PMID: 22353464
Pericytes/SMC	Myofibers	Jag1	Notch2	3.65987e-05	0	JAG1_NOTCH2	Jag1 - Notch2	NOTCH	Cell-Cell Contact	PMID: 22353464
ECs	FAPs	Jag1	Notch2	5.59728e-05	0	JAG1_NOTCH2	Jag1 - Notch2	NOTCH	Cell-Cell Contact	PMID: 22353464
FAPs	FAPs	Jag1	Notch2	0.000120642	0	JAG1_NOTCH2	Jag1 - Notch2	NOTCH	Cell-Cell Contact	PMID: 22353464
Pericytes/SMC	FAPs	Jag1	Notch2	0.000309873	0	JAG1_NOTCH2	Jag1 - Notch2	NOTCH	Cell-Cell Contact	PMID: 22353464
Fibroblasts	FAPs	Jag1	Notch2	2.80748e-05	0	JAG1_NOTCH2	Jag1 - Notch2	NOTCH	Cell-Cell Contact	PMID: 22353464
Schwann	FAPs	Jag1	Notch2	1.52224e-05	0	JAG1_NOTCH2	Jag1 - Notch2	NOTCH	Cell-Cell Contact	PMID: 22353464
Pericytes/SMC	Pericytes/SMC	Jag1	Notch2	0.000158063	0	JAG1_NOTCH2	Jag1 - Notch2	NOTCH	Cell-Cell Contact	PMID: 22353464
ECs	Fibroblasts	Jag1	Notch2	8.29236e-06	0	JAG1_NOTCH2	Jag1 - Notch2	NOTCH	Cell-Cell Contact	PMID: 22353464
FAPs	Fibroblasts	Jag1	Notch2	1.61054e-05	0	JAG1_NOTCH2	Jag1 - Notch2	NOTCH	Cell-Cell Contact	PMID: 22353464
Pericytes/SMC	Fibroblasts	Jag1	Notch2	7.82722e-05	0	JAG1_NOTCH2	Jag1 - Notch2	NOTCH	Cell-Cell Contact	PMID: 22353464
Fibroblasts	Fibroblasts	Jag1	Notch2	0.000101351	0	JAG1_NOTCH2	Jag1 - Notch2	NOTCH	Cell-Cell Contact	PMID: 22353464
ECs	NK/T cells	Jag1	Notch2	1.57112e-05	0	JAG1_NOTCH2	Jag1 - Notch2	NOTCH	Cell-Cell Contact	PMID: 22353464
FAPs	NK/T cells	Jag1	Notch2	1.95059e-05	0	JAG1_NOTCH2	Jag1 - Notch2	NOTCH	Cell-Cell Contact	PMID: 22353464
Pericytes/SMC	Schwann	Jag1	Notch2	2.2604e-05	0	JAG1_NOTCH2	Jag1 - Notch2	NOTCH	Cell-Cell Contact	PMID: 22353464
ECs	ECs	Jag1	Notch3	9.1665e-05	0	JAG1_NOTCH3	Jag1 - Notch3	NOTCH	Cell-Cell Contact	PMID: 22353464
FAPs	ECs	Jag1	Notch3	6.55956e-05	0	JAG1_NOTCH3	Jag1 - Notch3	NOTCH	Cell-Cell Contact	PMID: 22353464
Pericytes/SMC	ECs	Jag1	Notch3	0.000306197	0	JAG1_NOTCH3	Jag1 - Notch3	NOTCH	Cell-Cell Contact	PMID: 22353464
Fibroblasts	ECs	Jag1	Notch3	1.69414e-05	0	JAG1_NOTCH3	Jag1 - Notch3	NOTCH	Cell-Cell Contact	PMID: 22353464
Schwann	ECs	Jag1	Notch3	1.54768e-05	0	JAG1_NOTCH3	Jag1 - Notch3	NOTCH	Cell-Cell Contact	PMID: 22353464
ECs	MuSCs	Jag1	Notch3	6.54344e-05	0	JAG1_NOTCH3	Jag1 - Notch3	NOTCH	Cell-Cell Contact	PMID: 22353464
FAPs	MuSCs	Jag1	Notch3	0.000134231	0	JAG1_NOTCH3	Jag1 - Notch3	NOTCH	Cell-Cell Contact	PMID: 22353464
Pericytes/SMC	MuSCs	Jag1	Notch3	0.000371585	0	JAG1_NOTCH3	Jag1 - Notch3	NOTCH	Cell-Cell Contact	PMID: 22353464
Fibroblasts	MuSCs	Jag1	Notch3	2.97095e-05	0	JAG1_NOTCH3	Jag1 - Notch3	NOTCH	Cell-Cell Contact	PMID: 22353464
Schwann	MuSCs	Jag1	Notch3	2.09626e-05	0	JAG1_NOTCH3	Jag1 - Notch3	NOTCH	Cell-Cell Contact	PMID: 22353464
Pericytes/SMC	Myofibers	Jag1	Notch3	3.49525e-05	0	JAG1_NOTCH3	Jag1 - Notch3	NOTCH	Cell-Cell Contact	PMID: 22353464
ECs	FAPs	Jag1	Notch3	4.13071e-05	0	JAG1_NOTCH3	Jag1 - Notch3	NOTCH	Cell-Cell Contact	PMID: 22353464
FAPs	FAPs	Jag1	Notch3	8.90366e-05	0	JAG1_NOTCH3	Jag1 - Notch3	NOTCH	Cell-Cell Contact	PMID: 22353464
Pericytes/SMC	FAPs	Jag1	Notch3	0.000228981	0	JAG1_NOTCH3	Jag1 - Notch3	NOTCH	Cell-Cell Contact	PMID: 22353464
Fibroblasts	FAPs	Jag1	Notch3	2.07209e-05	0	JAG1_NOTCH3	Jag1 - Notch3	NOTCH	Cell-Cell Contact	PMID: 22353464
Schwann	FAPs	Jag1	Notch3	1.12356e-05	0.03	JAG1_NOTCH3	Jag1 - Notch3	NOTCH	Cell-Cell Contact	PMID: 22353464
ECs	Pericytes/SMC	Jag1	Notch3	0.000114243	0	JAG1_NOTCH3	Jag1 - Notch3	NOTCH	Cell-Cell Contact	PMID: 22353464
FAPs	Pericytes/SMC	Jag1	Notch3	0.000135486	0	JAG1_NOTCH3	Jag1 - Notch3	NOTCH	Cell-Cell Contact	PMID: 22353464
Pericytes/SMC	Pericytes/SMC	Jag1	Notch3	0.0019647	0	JAG1_NOTCH3	Jag1 - Notch3	NOTCH	Cell-Cell Contact	PMID: 22353464
Fibroblasts	Pericytes/SMC	Jag1	Notch3	5.95501e-05	0	JAG1_NOTCH3	Jag1 - Notch3	NOTCH	Cell-Cell Contact	PMID: 22353464
Schwann	Pericytes/SMC	Jag1	Notch3	6.926e-05	0	JAG1_NOTCH3	Jag1 - Notch3	NOTCH	Cell-Cell Contact	PMID: 22353464
ECs	Fibroblasts	Jag1	Notch3	5.33869e-06	0.02	JAG1_NOTCH3	Jag1 - Notch3	NOTCH	Cell-Cell Contact	PMID: 22353464
FAPs	Fibroblasts	Jag1	Notch3	1.03693e-05	0	JAG1_NOTCH3	Jag1 - Notch3	NOTCH	Cell-Cell Contact	PMID: 22353464
Pericytes/SMC	Fibroblasts	Jag1	Notch3	5.04546e-05	0	JAG1_NOTCH3	Jag1 - Notch3	NOTCH	Cell-Cell Contact	PMID: 22353464
Fibroblasts	Fibroblasts	Jag1	Notch3	6.52571e-05	0	JAG1_NOTCH3	Jag1 - Notch3	NOTCH	Cell-Cell Contact	PMID: 22353464
ECs	Myeloid cells	Jag2	Notch1	4.33995e-05	0.01	JAG2_NOTCH1	Jag2 - Notch1	NOTCH	Cell-Cell Contact	PMID: 22353464
MuSCs	Myeloid cells	Jag2	Notch1	0.000100184	0	JAG2_NOTCH1	Jag2 - Notch1	NOTCH	Cell-Cell Contact	PMID: 22353464
Pericytes/SMC	Myeloid cells	Jag2	Notch1	8.48691e-05	0	JAG2_NOTCH1	Jag2 - Notch1	NOTCH	Cell-Cell Contact	PMID: 22353464
ECs	ECs	Jag2	Notch1	0.00015504	0	JAG2_NOTCH1	Jag2 - Notch1	NOTCH	Cell-Cell Contact	PMID: 22353464
MuSCs	ECs	Jag2	Notch1	0.000153652	0	JAG2_NOTCH1	Jag2 - Notch1	NOTCH	Cell-Cell Contact	PMID: 22353464
Pericytes/SMC	ECs	Jag2	Notch1	0.000203685	0	JAG2_NOTCH1	Jag2 - Notch1	NOTCH	Cell-Cell Contact	PMID: 22353464
ECs	MuSCs	Jag2	Notch1	7.95786e-05	0	JAG2_NOTCH1	Jag2 - Notch1	NOTCH	Cell-Cell Contact	PMID: 22353464
MuSCs	MuSCs	Jag2	Notch1	0.000259246	0	JAG2_NOTCH1	Jag2 - Notch1	NOTCH	Cell-Cell Contact	PMID: 22353464
Pericytes/SMC	MuSCs	Jag2	Notch1	0.000178008	0	JAG2_NOTCH1	Jag2 - Notch1	NOTCH	Cell-Cell Contact	PMID: 22353464
ECs	Myofibers	Jag2	Notch1	2.22856e-05	0	JAG2_NOTCH1	Jag2 - Notch1	NOTCH	Cell-Cell Contact	PMID: 22353464
MuSCs	Myofibers	Jag2	Notch1	4.96622e-05	0	JAG2_NOTCH1	Jag2 - Notch1	NOTCH	Cell-Cell Contact	PMID: 22353464
Pericytes/SMC	Myofibers	Jag2	Notch1	5.72577e-05	0	JAG2_NOTCH1	Jag2 - Notch1	NOTCH	Cell-Cell Contact	PMID: 22353464
ECs	FAPs	Jag2	Notch1	6.23742e-05	0	JAG2_NOTCH1	Jag2 - Notch1	NOTCH	Cell-Cell Contact	PMID: 22353464
MuSCs	FAPs	Jag2	Notch1	0.000177265	0	JAG2_NOTCH1	Jag2 - Notch1	NOTCH	Cell-Cell Contact	PMID: 22353464
Pericytes/SMC	FAPs	Jag2	Notch1	0.000135946	0	JAG2_NOTCH1	Jag2 - Notch1	NOTCH	Cell-Cell Contact	PMID: 22353464
ECs	Pericytes/SMC	Jag2	Notch1	5.89122e-05	0	JAG2_NOTCH1	Jag2 - Notch1	NOTCH	Cell-Cell Contact	PMID: 22353464
MuSCs	Pericytes/SMC	Jag2	Notch1	9.9406e-05	0	JAG2_NOTCH1	Jag2 - Notch1	NOTCH	Cell-Cell Contact	PMID: 22353464
Pericytes/SMC	Pericytes/SMC	Jag2	Notch1	0.000402045	0	JAG2_NOTCH1	Jag2 - Notch1	NOTCH	Cell-Cell Contact	PMID: 22353464
MuSCs	Fibroblasts	Jag2	Notch1	9.34093e-06	0	JAG2_NOTCH1	Jag2 - Notch1	NOTCH	Cell-Cell Contact	PMID: 22353464
Pericytes/SMC	Fibroblasts	Jag2	Notch1	1.42402e-05	0	JAG2_NOTCH1	Jag2 - Notch1	NOTCH	Cell-Cell Contact	PMID: 22353464
ECs	NK/T cells	Jag2	Notch1	1.58192e-05	0	JAG2_NOTCH1	Jag2 - Notch1	NOTCH	Cell-Cell Contact	PMID: 22353464
MuSCs	NK/T cells	Jag2	Notch1	2.84756e-05	0	JAG2_NOTCH1	Jag2 - Notch1	NOTCH	Cell-Cell Contact	PMID: 22353464
ECs	Schwann	Jag2	Notch1	8.98273e-06	0	JAG2_NOTCH1	Jag2 - Notch1	NOTCH	Cell-Cell Contact	PMID: 22353464
MuSCs	Schwann	Jag2	Notch1	1.69005e-05	0	JAG2_NOTCH1	Jag2 - Notch1	NOTCH	Cell-Cell Contact	PMID: 22353464
Pericytes/SMC	Schwann	Jag2	Notch1	4.24565e-05	0	JAG2_NOTCH1	Jag2 - Notch1	NOTCH	Cell-Cell Contact	PMID: 22353464
ECs	Myeloid cells	Jag2	Notch2	4.08614e-05	0	JAG2_NOTCH2	Jag2 - Notch2	NOTCH	Cell-Cell Contact	PMID: 22353464
MuSCs	Myeloid cells	Jag2	Notch2	9.43275e-05	0	JAG2_NOTCH2	Jag2 - Notch2	NOTCH	Cell-Cell Contact	PMID: 22353464
Pericytes/SMC	Myeloid cells	Jag2	Notch2	7.99102e-05	0	JAG2_NOTCH2	Jag2 - Notch2	NOTCH	Cell-Cell Contact	PMID: 22353464
MuSCs	ECs	Jag2	Notch2	1.30844e-05	0.03	JAG2_NOTCH2	Jag2 - Notch2	NOTCH	Cell-Cell Contact	PMID: 22353464
Pericytes/SMC	ECs	Jag2	Notch2	1.73679e-05	0.04	JAG2_NOTCH2	Jag2 - Notch2	NOTCH	Cell-Cell Contact	PMID: 22353464
ECs	MuSCs	Jag2	Notch2	3.764e-05	0	JAG2_NOTCH2	Jag2 - Notch2	NOTCH	Cell-Cell Contact	PMID: 22353464
MuSCs	MuSCs	Jag2	Notch2	0.000122679	0	JAG2_NOTCH2	Jag2 - Notch2	NOTCH	Cell-Cell Contact	PMID: 22353464
Pericytes/SMC	MuSCs	Jag2	Notch2	8.42956e-05	0	JAG2_NOTCH2	Jag2 - Notch2	NOTCH	Cell-Cell Contact	PMID: 22353464
MuSCs	Myofibers	Jag2	Notch2	1.18249e-05	0	JAG2_NOTCH2	Jag2 - Notch2	NOTCH	Cell-Cell Contact	PMID: 22353464
Pericytes/SMC	Myofibers	Jag2	Notch2	1.36408e-05	0.01	JAG2_NOTCH2	Jag2 - Notch2	NOTCH	Cell-Cell Contact	PMID: 22353464
ECs	FAPs	Jag2	Notch2	5.31308e-05	0	JAG2_NOTCH2	Jag2 - Notch2	NOTCH	Cell-Cell Contact	PMID: 22353464
MuSCs	FAPs	Jag2	Notch2	0.00015101	0	JAG2_NOTCH2	Jag2 - Notch2	NOTCH	Cell-Cell Contact	PMID: 22353464
Pericytes/SMC	FAPs	Jag2	Notch2	0.000115829	0	JAG2_NOTCH2	Jag2 - Notch2	NOTCH	Cell-Cell Contact	PMID: 22353464
MuSCs	Pericytes/SMC	Jag2	Notch2	1.45515e-05	0	JAG2_NOTCH2	Jag2 - Notch2	NOTCH	Cell-Cell Contact	PMID: 22353464
Pericytes/SMC	Pericytes/SMC	Jag2	Notch2	5.89159e-05	0	JAG2_NOTCH2	Jag2 - Notch2	NOTCH	Cell-Cell Contact	PMID: 22353464
ECs	Fibroblasts	Jag2	Notch2	7.87122e-06	0	JAG2_NOTCH2	Jag2 - Notch2	NOTCH	Cell-Cell Contact	PMID: 22353464
MuSCs	Fibroblasts	Jag2	Notch2	1.91766e-05	0	JAG2_NOTCH2	Jag2 - Notch2	NOTCH	Cell-Cell Contact	PMID: 22353464
Pericytes/SMC	Fibroblasts	Jag2	Notch2	2.92256e-05	0	JAG2_NOTCH2	Jag2 - Notch2	NOTCH	Cell-Cell Contact	PMID: 22353464
ECs	NK/T cells	Jag2	Notch2	1.49135e-05	0	JAG2_NOTCH2	Jag2 - Notch2	NOTCH	Cell-Cell Contact	PMID: 22353464
MuSCs	NK/T cells	Jag2	Notch2	2.68462e-05	0	JAG2_NOTCH2	Jag2 - Notch2	NOTCH	Cell-Cell Contact	PMID: 22353464
MuSCs	Schwann	Jag2	Notch2	3.35135e-06	0.02	JAG2_NOTCH2	Jag2 - Notch2	NOTCH	Cell-Cell Contact	PMID: 22353464
Pericytes/SMC	Schwann	Jag2	Notch2	8.42495e-06	0.01	JAG2_NOTCH2	Jag2 - Notch2	NOTCH	Cell-Cell Contact	PMID: 22353464
ECs	ECs	Jag2	Notch3	8.70105e-05	0	JAG2_NOTCH3	Jag2 - Notch3	NOTCH	Cell-Cell Contact	PMID: 22353464
MuSCs	ECs	Jag2	Notch3	8.6268e-05	0	JAG2_NOTCH3	Jag2 - Notch3	NOTCH	Cell-Cell Contact	PMID: 22353464
Pericytes/SMC	ECs	Jag2	Notch3	0.000114431	0	JAG2_NOTCH3	Jag2 - Notch3	NOTCH	Cell-Cell Contact	PMID: 22353464
ECs	MuSCs	Jag2	Notch3	6.21125e-05	0	JAG2_NOTCH3	Jag2 - Notch3	NOTCH	Cell-Cell Contact	PMID: 22353464
MuSCs	MuSCs	Jag2	Notch3	0.000202386	0	JAG2_NOTCH3	Jag2 - Notch3	NOTCH	Cell-Cell Contact	PMID: 22353464
Pericytes/SMC	MuSCs	Jag2	Notch3	0.000139007	0	JAG2_NOTCH3	Jag2 - Notch3	NOTCH	Cell-Cell Contact	PMID: 22353464
MuSCs	Myofibers	Jag2	Notch3	1.12926e-05	0	JAG2_NOTCH3	Jag2 - Notch3	NOTCH	Cell-Cell Contact	PMID: 22353464
Pericytes/SMC	Myofibers	Jag2	Notch3	1.30268e-05	0	JAG2_NOTCH3	Jag2 - Notch3	NOTCH	Cell-Cell Contact	PMID: 22353464
ECs	FAPs	Jag2	Notch3	3.92093e-05	0	JAG2_NOTCH3	Jag2 - Notch3	NOTCH	Cell-Cell Contact	PMID: 22353464
MuSCs	FAPs	Jag2	Notch3	0.000111459	0	JAG2_NOTCH3	Jag2 - Notch3	NOTCH	Cell-Cell Contact	PMID: 22353464
Pericytes/SMC	FAPs	Jag2	Notch3	8.5511e-05	0	JAG2_NOTCH3	Jag2 - Notch3	NOTCH	Cell-Cell Contact	PMID: 22353464
ECs	Pericytes/SMC	Jag2	Notch3	0.000108449	0	JAG2_NOTCH3	Jag2 - Notch3	NOTCH	Cell-Cell Contact	PMID: 22353464
MuSCs	Pericytes/SMC	Jag2	Notch3	0.000182865	0	JAG2_NOTCH3	Jag2 - Notch3	NOTCH	Cell-Cell Contact	PMID: 22353464
Pericytes/SMC	Pericytes/SMC	Jag2	Notch3	0.000738817	0	JAG2_NOTCH3	Jag2 - Notch3	NOTCH	Cell-Cell Contact	PMID: 22353464
ECs	Fibroblasts	Jag2	Notch3	5.06751e-06	0.01	JAG2_NOTCH3	Jag2 - Notch3	NOTCH	Cell-Cell Contact	PMID: 22353464
MuSCs	Fibroblasts	Jag2	Notch3	1.23477e-05	0	JAG2_NOTCH3	Jag2 - Notch3	NOTCH	Cell-Cell Contact	PMID: 22353464
Pericytes/SMC	Fibroblasts	Jag2	Notch3	1.88221e-05	0	JAG2_NOTCH3	Jag2 - Notch3	NOTCH	Cell-Cell Contact	PMID: 22353464
MuSCs	Myeloid cells	Dll1	Notch2	0.000281251	0	DLL1_NOTCH2	Dll1 - Notch2	NOTCH	Cell-Cell Contact	PMID: 22353464
MuSCs	ECs	Dll1	Notch2	3.90619e-05	0	DLL1_NOTCH2	Dll1 - Notch2	NOTCH	Cell-Cell Contact	PMID: 22353464
MuSCs	MuSCs	Dll1	Notch2	0.000365687	0	DLL1_NOTCH2	Dll1 - Notch2	NOTCH	Cell-Cell Contact	PMID: 22353464
MuSCs	Myofibers	Dll1	Notch2	3.52972e-05	0	DLL1_NOTCH2	Dll1 - Notch2	NOTCH	Cell-Cell Contact	PMID: 22353464
ECs	FAPs	Dll1	Notch2	4.15558e-05	0.04	DLL1_NOTCH2	Dll1 - Notch2	NOTCH	Cell-Cell Contact	PMID: 22353464
MuSCs	FAPs	Dll1	Notch2	0.00044984	0	DLL1_NOTCH2	Dll1 - Notch2	NOTCH	Cell-Cell Contact	PMID: 22353464
MuSCs	Pericytes/SMC	Dll1	Notch2	4.3434e-05	0	DLL1_NOTCH2	Dll1 - Notch2	NOTCH	Cell-Cell Contact	PMID: 22353464
MuSCs	Fibroblasts	Dll1	Notch2	5.7169e-05	0	DLL1_NOTCH2	Dll1 - Notch2	NOTCH	Cell-Cell Contact	PMID: 22353464
MuSCs	NK/T cells	Dll1	Notch2	7.99667e-05	0	DLL1_NOTCH2	Dll1 - Notch2	NOTCH	Cell-Cell Contact	PMID: 22353464
MuSCs	Schwann	Dll1	Notch2	1.00036e-05	0.01	DLL1_NOTCH2	Dll1 - Notch2	NOTCH	Cell-Cell Contact	PMID: 22353464
ECs	Myeloid cells	Pecam1	Pecam1	0.00136939	0	PECAM1_PECAM1	Pecam1 - Pecam1	PECAM1	Cell-Cell Contact	KEGG: mmu04514
Myeloid cells	ECs	Pecam1	Pecam1	0.00136939	0	PECAM1_PECAM1	Pecam1 - Pecam1	PECAM1	Cell-Cell Contact	KEGG: mmu04514
ECs	ECs	Pecam1	Pecam1	0.0143429	0	PECAM1_PECAM1	Pecam1 - Pecam1	PECAM1	Cell-Cell Contact	KEGG: mmu04514
MuSCs	ECs	Pecam1	Pecam1	0.00177481	0	PECAM1_PECAM1	Pecam1 - Pecam1	PECAM1	Cell-Cell Contact	KEGG: mmu04514
Myofibers	ECs	Pecam1	Pecam1	0.00140352	0	PECAM1_PECAM1	Pecam1 - Pecam1	PECAM1	Cell-Cell Contact	KEGG: mmu04514
FAPs	ECs	Pecam1	Pecam1	0.00173774	0	PECAM1_PECAM1	Pecam1 - Pecam1	PECAM1	Cell-Cell Contact	KEGG: mmu04514
Pericytes/SMC	ECs	Pecam1	Pecam1	0.00331153	0	PECAM1_PECAM1	Pecam1 - Pecam1	PECAM1	Cell-Cell Contact	KEGG: mmu04514
Fibroblasts	ECs	Pecam1	Pecam1	0.000353265	0	PECAM1_PECAM1	Pecam1 - Pecam1	PECAM1	Cell-Cell Contact	KEGG: mmu04514
NK/T cells	ECs	Pecam1	Pecam1	0.000643352	0	PECAM1_PECAM1	Pecam1 - Pecam1	PECAM1	Cell-Cell Contact	KEGG: mmu04514
Schwann	ECs	Pecam1	Pecam1	0.000142761	0.02	PECAM1_PECAM1	Pecam1 - Pecam1	PECAM1	Cell-Cell Contact	KEGG: mmu04514
ECs	MuSCs	Pecam1	Pecam1	0.00177481	0	PECAM1_PECAM1	Pecam1 - Pecam1	PECAM1	Cell-Cell Contact	KEGG: mmu04514
Pericytes/SMC	MuSCs	Pecam1	Pecam1	0.000666917	0	PECAM1_PECAM1	Pecam1 - Pecam1	PECAM1	Cell-Cell Contact	KEGG: mmu04514
ECs	Myofibers	Pecam1	Pecam1	0.00140352	0	PECAM1_PECAM1	Pecam1 - Pecam1	PECAM1	Cell-Cell Contact	KEGG: mmu04514
Myofibers	Myofibers	Pecam1	Pecam1	0.00150451	0	PECAM1_PECAM1	Pecam1 - Pecam1	PECAM1	Cell-Cell Contact	KEGG: mmu04514
Pericytes/SMC	Myofibers	Pecam1	Pecam1	0.000608869	0	PECAM1_PECAM1	Pecam1 - Pecam1	PECAM1	Cell-Cell Contact	KEGG: mmu04514
ECs	FAPs	Pecam1	Pecam1	0.00173774	0	PECAM1_PECAM1	Pecam1 - Pecam1	PECAM1	Cell-Cell Contact	KEGG: mmu04514
Pericytes/SMC	FAPs	Pecam1	Pecam1	0.000635382	0	PECAM1_PECAM1	Pecam1 - Pecam1	PECAM1	Cell-Cell Contact	KEGG: mmu04514
ECs	Pericytes/SMC	Pecam1	Pecam1	0.00331153	0	PECAM1_PECAM1	Pecam1 - Pecam1	PECAM1	Cell-Cell Contact	KEGG: mmu04514
MuSCs	Pericytes/SMC	Pecam1	Pecam1	0.000666917	0	PECAM1_PECAM1	Pecam1 - Pecam1	PECAM1	Cell-Cell Contact	KEGG: mmu04514
Myofibers	Pericytes/SMC	Pecam1	Pecam1	0.000608869	0	PECAM1_PECAM1	Pecam1 - Pecam1	PECAM1	Cell-Cell Contact	KEGG: mmu04514
FAPs	Pericytes/SMC	Pecam1	Pecam1	0.000635382	0	PECAM1_PECAM1	Pecam1 - Pecam1	PECAM1	Cell-Cell Contact	KEGG: mmu04514
Pericytes/SMC	Pericytes/SMC	Pecam1	Pecam1	0.00386191	0	PECAM1_PECAM1	Pecam1 - Pecam1	PECAM1	Cell-Cell Contact	KEGG: mmu04514
Fibroblasts	Pericytes/SMC	Pecam1	Pecam1	0.000219769	0	PECAM1_PECAM1	Pecam1 - Pecam1	PECAM1	Cell-Cell Contact	KEGG: mmu04514
ECs	Fibroblasts	Pecam1	Pecam1	0.000353265	0	PECAM1_PECAM1	Pecam1 - Pecam1	PECAM1	Cell-Cell Contact	KEGG: mmu04514
Pericytes/SMC	Fibroblasts	Pecam1	Pecam1	0.000219769	0	PECAM1_PECAM1	Pecam1 - Pecam1	PECAM1	Cell-Cell Contact	KEGG: mmu04514
ECs	NK/T cells	Pecam1	Pecam1	0.000643352	0	PECAM1_PECAM1	Pecam1 - Pecam1	PECAM1	Cell-Cell Contact	KEGG: mmu04514
ECs	Schwann	Pecam1	Pecam1	0.000142761	0.02	PECAM1_PECAM1	Pecam1 - Pecam1	PECAM1	Cell-Cell Contact	KEGG: mmu04514
ECs	ECs	Ptprm	Ptprm	6.86491e-05	0	PTPRM_PTPRM	Ptprm - Ptprm	PTPRM	Cell-Cell Contact	KEGG: mmu04514
Pericytes/SMC	ECs	Ptprm	Ptprm	1.63027e-05	0	PTPRM_PTPRM	Ptprm - Ptprm	PTPRM	Cell-Cell Contact	KEGG: mmu04514
Fibroblasts	ECs	Ptprm	Ptprm	2.15533e-06	0	PTPRM_PTPRM	Ptprm - Ptprm	PTPRM	Cell-Cell Contact	KEGG: mmu04514
ECs	Pericytes/SMC	Ptprm	Ptprm	1.63027e-05	0	PTPRM_PTPRM	Ptprm - Ptprm	PTPRM	Cell-Cell Contact	KEGG: mmu04514
Pericytes/SMC	Pericytes/SMC	Ptprm	Ptprm	2.01023e-05	0	PTPRM_PTPRM	Ptprm - Ptprm	PTPRM	Cell-Cell Contact	KEGG: mmu04514
Fibroblasts	Pericytes/SMC	Ptprm	Ptprm	1.44428e-06	0	PTPRM_PTPRM	Ptprm - Ptprm	PTPRM	Cell-Cell Contact	KEGG: mmu04514
ECs	Fibroblasts	Ptprm	Ptprm	2.15533e-06	0	PTPRM_PTPRM	Ptprm - Ptprm	PTPRM	Cell-Cell Contact	KEGG: mmu04514
Pericytes/SMC	Fibroblasts	Ptprm	Ptprm	1.44428e-06	0	PTPRM_PTPRM	Ptprm - Ptprm	PTPRM	Cell-Cell Contact	KEGG: mmu04514
Fibroblasts	Fibroblasts	Ptprm	Ptprm	4.4733e-06	0	PTPRM_PTPRM	Ptprm - Ptprm	PTPRM	Cell-Cell Contact	KEGG: mmu04514
NK/T cells	Myeloid cells	Sell	Cd34	1.14236e-05	0	SELL_CD34	Sell - Cd34	SELL	Cell-Cell Contact	PMID: 7692600; PMID: 8977216
NK/T cells	ECs	Sell	Cd34	7.54167e-05	0	SELL_CD34	Sell - Cd34	SELL	Cell-Cell Contact	PMID: 7692600; PMID: 8977216
NK/T cells	MuSCs	Sell	Cd34	1.59762e-05	0	SELL_CD34	Sell - Cd34	SELL	Cell-Cell Contact	PMID: 7692600; PMID: 8977216
NK/T cells	FAPs	Sell	Cd34	2.23031e-05	0	SELL_CD34	Sell - Cd34	SELL	Cell-Cell Contact	PMID: 7692600; PMID: 8977216
NK/T cells	NK/T cells	Sell	Cd34	9.10898e-05	0	SELL_CD34	Sell - Cd34	SELL	Cell-Cell Contact	PMID: 7692600; PMID: 8977216
NK/T cells	Myeloid cells	Sema4a	NRP1_PLXNA1	4.74444e-05	0	SEMA4A_NRP1_PLXNA1	Sema4a - (Nrp1+Plxna1)	SEMA4	Cell-Cell Contact	PMID: 27533782
NK/T cells	ECs	Sema4a	NRP1_PLXNA1	2.98214e-05	0	SEMA4A_NRP1_PLXNA1	Sema4a - (Nrp1+Plxna1)	SEMA4	Cell-Cell Contact	PMID: 27533782
NK/T cells	MuSCs	Sema4a	NRP1_PLXNA1	4.87615e-05	0	SEMA4A_NRP1_PLXNA1	Sema4a - (Nrp1+Plxna1)	SEMA4	Cell-Cell Contact	PMID: 27533782
NK/T cells	FAPs	Sema4a	NRP1_PLXNA1	4.55887e-05	0	SEMA4A_NRP1_PLXNA1	Sema4a - (Nrp1+Plxna1)	SEMA4	Cell-Cell Contact	PMID: 27533782
NK/T cells	NK/T cells	Sema4a	NRP1_PLXNA1	0.000200362	0	SEMA4A_NRP1_PLXNA1	Sema4a - (Nrp1+Plxna1)	SEMA4	Cell-Cell Contact	PMID: 27533782
NK/T cells	Myeloid cells	Sema4a	Plxnb2	6.27329e-05	0	SEMA4A_PLXNB2	Sema4a - Plxnb2	SEMA4	Cell-Cell Contact	PMID: 27533782
NK/T cells	ECs	Sema4a	Plxnb2	3.35153e-05	0	SEMA4A_PLXNB2	Sema4a - Plxnb2	SEMA4	Cell-Cell Contact	PMID: 27533782
NK/T cells	MuSCs	Sema4a	Plxnb2	4.77973e-05	0	SEMA4A_PLXNB2	Sema4a - Plxnb2	SEMA4	Cell-Cell Contact	PMID: 27533782
NK/T cells	FAPs	Sema4a	Plxnb2	5.97738e-05	0	SEMA4A_PLXNB2	Sema4a - Plxnb2	SEMA4	Cell-Cell Contact	PMID: 27533782
NK/T cells	NK/T cells	Sema4a	Plxnb2	0.000327274	0	SEMA4A_PLXNB2	Sema4a - Plxnb2	SEMA4	Cell-Cell Contact	PMID: 27533782
Myeloid cells	Myeloid cells	Sema4d	Plxnb2	0.00244229	0	SEMA4D_PLXNB2	Sema4d - Plxnb2	SEMA4	Cell-Cell Contact	PMID: 27533782
MuSCs	Myeloid cells	Sema4d	Plxnb2	0.00195428	0	SEMA4D_PLXNB2	Sema4d - Plxnb2	SEMA4	Cell-Cell Contact	PMID: 27533782
FAPs	Myeloid cells	Sema4d	Plxnb2	0.00214104	0	SEMA4D_PLXNB2	Sema4d - Plxnb2	SEMA4	Cell-Cell Contact	PMID: 27533782
Fibroblasts	Myeloid cells	Sema4d	Plxnb2	0.000365031	0	SEMA4D_PLXNB2	Sema4d - Plxnb2	SEMA4	Cell-Cell Contact	PMID: 27533782
NK/T cells	Myeloid cells	Sema4d	Plxnb2	0.000673282	0	SEMA4D_PLXNB2	Sema4d - Plxnb2	SEMA4	Cell-Cell Contact	PMID: 27533782
NK/T cells	ECs	Sema4d	Plxnb2	0.000362813	0.03	SEMA4D_PLXNB2	Sema4d - Plxnb2	SEMA4	Cell-Cell Contact	PMID: 27533782
Myeloid cells	MuSCs	Sema4d	Plxnb2	0.00203605	0	SEMA4D_PLXNB2	Sema4d - Plxnb2	SEMA4	Cell-Cell Contact	PMID: 27533782
MuSCs	MuSCs	Sema4d	Plxnb2	0.00202281	0.02	SEMA4D_PLXNB2	Sema4d - Plxnb2	SEMA4	Cell-Cell Contact	PMID: 27533782
Fibroblasts	MuSCs	Sema4d	Plxnb2	0.000357915	0.01	SEMA4D_PLXNB2	Sema4d - Plxnb2	SEMA4	Cell-Cell Contact	PMID: 27533782
NK/T cells	MuSCs	Sema4d	Plxnb2	0.000513897	0	SEMA4D_PLXNB2	Sema4d - Plxnb2	SEMA4	Cell-Cell Contact	PMID: 27533782
Myeloid cells	FAPs	Sema4d	Plxnb2	0.00283156	0	SEMA4D_PLXNB2	Sema4d - Plxnb2	SEMA4	Cell-Cell Contact	PMID: 27533782
MuSCs	FAPs	Sema4d	Plxnb2	0.00230119	0	SEMA4D_PLXNB2	Sema4d - Plxnb2	SEMA4	Cell-Cell Contact	PMID: 27533782
FAPs	FAPs	Sema4d	Plxnb2	0.00248324	0	SEMA4D_PLXNB2	Sema4d - Plxnb2	SEMA4	Cell-Cell Contact	PMID: 27533782
Fibroblasts	FAPs	Sema4d	Plxnb2	0.000515562	0	SEMA4D_PLXNB2	Sema4d - Plxnb2	SEMA4	Cell-Cell Contact	PMID: 27533782
NK/T cells	FAPs	Sema4d	Plxnb2	0.000638969	0	SEMA4D_PLXNB2	Sema4d - Plxnb2	SEMA4	Cell-Cell Contact	PMID: 27533782
NK/T cells	NK/T cells	Sema4d	Plxnb2	0.0035119	0	SEMA4D_PLXNB2	Sema4d - Plxnb2	SEMA4	Cell-Cell Contact	PMID: 27533782
ECs	Myeloid cells	Sema4c	Plxnb2	0.000202001	0.03	SEMA4C_PLXNB2	Sema4c - Plxnb2	SEMA4	Cell-Cell Contact	PMID: 27533782
MuSCs	Myeloid cells	Sema4c	Plxnb2	0.000605284	0	SEMA4C_PLXNB2	Sema4c - Plxnb2	SEMA4	Cell-Cell Contact	PMID: 27533782
FAPs	Myeloid cells	Sema4c	Plxnb2	0.000335078	0	SEMA4C_PLXNB2	Sema4c - Plxnb2	SEMA4	Cell-Cell Contact	PMID: 27533782
MuSCs	ECs	Sema4c	Plxnb2	0.00024265	0	SEMA4C_PLXNB2	Sema4c - Plxnb2	SEMA4	Cell-Cell Contact	PMID: 27533782
MuSCs	MuSCs	Sema4c	Plxnb2	0.000625982	0	SEMA4C_PLXNB2	Sema4c - Plxnb2	SEMA4	Cell-Cell Contact	PMID: 27533782
FAPs	MuSCs	Sema4c	Plxnb2	0.000283281	0	SEMA4C_PLXNB2	Sema4c - Plxnb2	SEMA4	Cell-Cell Contact	PMID: 27533782
MuSCs	Myofibers	Sema4c	Plxnb2	0.000133911	0	SEMA4C_PLXNB2	Sema4c - Plxnb2	SEMA4	Cell-Cell Contact	PMID: 27533782
ECs	FAPs	Sema4c	Plxnb2	0.00019361	0	SEMA4C_PLXNB2	Sema4c - Plxnb2	SEMA4	Cell-Cell Contact	PMID: 27533782
MuSCs	FAPs	Sema4c	Plxnb2	0.000714085	0	SEMA4C_PLXNB2	Sema4c - Plxnb2	SEMA4	Cell-Cell Contact	PMID: 27533782
FAPs	FAPs	Sema4c	Plxnb2	0.00038952	0	SEMA4C_PLXNB2	Sema4c - Plxnb2	SEMA4	Cell-Cell Contact	PMID: 27533782
MuSCs	Pericytes/SMC	Sema4c	Plxnb2	0.000158477	0	SEMA4C_PLXNB2	Sema4c - Plxnb2	SEMA4	Cell-Cell Contact	PMID: 27533782
MuSCs	Fibroblasts	Sema4c	Plxnb2	7.39633e-05	0	SEMA4C_PLXNB2	Sema4c - Plxnb2	SEMA4	Cell-Cell Contact	PMID: 27533782
MuSCs	NK/T cells	Sema4c	Plxnb2	0.000107567	0	SEMA4C_PLXNB2	Sema4c - Plxnb2	SEMA4	Cell-Cell Contact	PMID: 27533782
FAPs	NK/T cells	Sema4c	Plxnb2	5.33419e-05	0	SEMA4C_PLXNB2	Sema4c - Plxnb2	SEMA4	Cell-Cell Contact	PMID: 27533782
MuSCs	Schwann	Sema4c	Plxnb2	3.45812e-05	0	SEMA4C_PLXNB2	Sema4c - Plxnb2	SEMA4	Cell-Cell Contact	PMID: 27533782
Myeloid cells	Fibroblasts	Sema4d	Cd72	2.46111e-05	0	SEMA4D_CD72	Sema4d - Cd72	SEMA4	Cell-Cell Contact	PMID: 22325954
ECs	Fibroblasts	Sema4d	Cd72	8.36493e-06	0	SEMA4D_CD72	Sema4d - Cd72	SEMA4	Cell-Cell Contact	PMID: 22325954
MuSCs	Fibroblasts	Sema4d	Cd72	2.31186e-05	0	SEMA4D_CD72	Sema4d - Cd72	SEMA4	Cell-Cell Contact	PMID: 22325954
Myofibers	Fibroblasts	Sema4d	Cd72	8.73775e-06	0	SEMA4D_CD72	Sema4d - Cd72	SEMA4	Cell-Cell Contact	PMID: 22325954
FAPs	Fibroblasts	Sema4d	Cd72	2.62206e-05	0	SEMA4D_CD72	Sema4d - Cd72	SEMA4	Cell-Cell Contact	PMID: 22325954
Pericytes/SMC	Fibroblasts	Sema4d	Cd72	7.78171e-06	0	SEMA4D_CD72	Sema4d - Cd72	SEMA4	Cell-Cell Contact	PMID: 22325954
Fibroblasts	Fibroblasts	Sema4d	Cd72	0.000147422	0	SEMA4D_CD72	Sema4d - Cd72	SEMA4	Cell-Cell Contact	PMID: 22325954
Myeloid cells	NK/T cells	Sema4d	Cd72	6.25475e-05	0	SEMA4D_CD72	Sema4d - Cd72	SEMA4	Cell-Cell Contact	PMID: 22325954
ECs	NK/T cells	Sema4d	Cd72	2.23948e-05	0.02	SEMA4D_CD72	Sema4d - Cd72	SEMA4	Cell-Cell Contact	PMID: 22325954
MuSCs	NK/T cells	Sema4d	Cd72	4.57135e-05	0	SEMA4D_CD72	Sema4d - Cd72	SEMA4	Cell-Cell Contact	PMID: 22325954
FAPs	NK/T cells	Sema4d	Cd72	4.48506e-05	0	SEMA4D_CD72	Sema4d - Cd72	SEMA4	Cell-Cell Contact	PMID: 22325954
NK/T cells	NK/T cells	Sema4d	Cd72	0.000466507	0	SEMA4D_CD72	Sema4d - Cd72	SEMA4	Cell-Cell Contact	PMID: 22325954
ECs	ECs	Sema6d	PLXNA1_KDR	2.53083e-05	0	SEMA6D_PLXNA1_KDR	Sema6d - (Plxna1+Kdr)	SEMA6	Cell-Cell Contact	PMID: 22325954
ECs	MuSCs	Sema6d	PLXNA1_KDR	4.67212e-06	0	SEMA6D_PLXNA1_KDR	Sema6d - (Plxna1+Kdr)	SEMA6	Cell-Cell Contact	PMID: 22325954
ECs	Myofibers	Sema6d	PLXNA1_KDR	8.62841e-07	0	SEMA6D_PLXNA1_KDR	Sema6d - (Plxna1+Kdr)	SEMA6	Cell-Cell Contact	PMID: 22325954
ECs	Pericytes/SMC	Sema6d	PLXNA1_KDR	3.19117e-06	0	SEMA6D_PLXNA1_KDR	Sema6d - (Plxna1+Kdr)	SEMA6	Cell-Cell Contact	PMID: 22325954
ECs	NK/T cells	Sema6d	PLXNA1_KDR	1.57686e-06	0	SEMA6D_PLXNA1_KDR	Sema6d - (Plxna1+Kdr)	SEMA6	Cell-Cell Contact	PMID: 22325954
ECs	Schwann	Sema6d	PLXNA1_KDR	5.17143e-07	0	SEMA6D_PLXNA1_KDR	Sema6d - (Plxna1+Kdr)	SEMA6	Cell-Cell Contact	PMID: 22325954
ECs	Myeloid cells	Sema6d	PLXNA1_TREM2	4.02136e-05	0	SEMA6D_PLXNA1_TREM2	Sema6d - (Plxna1+Trem2)	SEMA6	Cell-Cell Contact	PMID: 22325954
ECs	ECs	Sema6d	PLXNA1_TREM2	3.10398e-05	0	SEMA6D_PLXNA1_TREM2	Sema6d - (Plxna1+Trem2)	SEMA6	Cell-Cell Contact	PMID: 22325954
ECs	MuSCs	Sema6d	PLXNA1_TREM2	3.33008e-05	0	SEMA6D_PLXNA1_TREM2	Sema6d - (Plxna1+Trem2)	SEMA6	Cell-Cell Contact	PMID: 22325954
ECs	Myofibers	Sema6d	PLXNA1_TREM2	9.29543e-06	0	SEMA6D_PLXNA1_TREM2	Sema6d - (Plxna1+Trem2)	SEMA6	Cell-Cell Contact	PMID: 22325954
ECs	FAPs	Sema6d	PLXNA1_TREM2	3.11876e-05	0	SEMA6D_PLXNA1_TREM2	Sema6d - (Plxna1+Trem2)	SEMA6	Cell-Cell Contact	PMID: 22325954
ECs	Pericytes/SMC	Sema6d	PLXNA1_TREM2	1.04467e-05	0	SEMA6D_PLXNA1_TREM2	Sema6d - (Plxna1+Trem2)	SEMA6	Cell-Cell Contact	PMID: 22325954
ECs	Fibroblasts	Sema6d	PLXNA1_TREM2	2.62942e-06	0	SEMA6D_PLXNA1_TREM2	Sema6d - (Plxna1+Trem2)	SEMA6	Cell-Cell Contact	PMID: 22325954
ECs	NK/T cells	Sema6d	PLXNA1_TREM2	7.77502e-06	0	SEMA6D_PLXNA1_TREM2	Sema6d - (Plxna1+Trem2)	SEMA6	Cell-Cell Contact	PMID: 22325954
ECs	Schwann	Sema6d	PLXNA1_TREM2	2.30078e-06	0	SEMA6D_PLXNA1_TREM2	Sema6d - (Plxna1+Trem2)	SEMA6	Cell-Cell Contact	PMID: 22325954
ECs	Myeloid cells	Sema6d	Plxna1	1.87381e-05	0	SEMA6D_PLXNA1	Sema6d - Plxna1	SEMA6	Cell-Cell Contact	PMID: 27533782
ECs	ECs	Sema6d	Plxna1	2.01029e-05	0	SEMA6D_PLXNA1	Sema6d - Plxna1	SEMA6	Cell-Cell Contact	PMID: 27533782
ECs	MuSCs	Sema6d	Plxna1	3.39423e-05	0	SEMA6D_PLXNA1	Sema6d - Plxna1	SEMA6	Cell-Cell Contact	PMID: 27533782
ECs	Myofibers	Sema6d	Plxna1	5.80202e-06	0	SEMA6D_PLXNA1	Sema6d - Plxna1	SEMA6	Cell-Cell Contact	PMID: 27533782
ECs	FAPs	Sema6d	Plxna1	2.19584e-05	0	SEMA6D_PLXNA1	Sema6d - Plxna1	SEMA6	Cell-Cell Contact	PMID: 27533782
ECs	Pericytes/SMC	Sema6d	Plxna1	6.06805e-06	0	SEMA6D_PLXNA1	Sema6d - Plxna1	SEMA6	Cell-Cell Contact	PMID: 27533782
ECs	Fibroblasts	Sema6d	Plxna1	1.2192e-06	0	SEMA6D_PLXNA1	Sema6d - Plxna1	SEMA6	Cell-Cell Contact	PMID: 27533782
ECs	NK/T cells	Sema6d	Plxna1	4.20404e-06	0	SEMA6D_PLXNA1	Sema6d - Plxna1	SEMA6	Cell-Cell Contact	PMID: 27533782
ECs	Schwann	Sema6d	Plxna1	1.22001e-06	0	SEMA6D_PLXNA1	Sema6d - Plxna1	SEMA6	Cell-Cell Contact	PMID: 27533782
Myeloid cells	ECs	Sema7a	ITGB1_ITGA1	0.000162109	0	SEMA7A_ITGB1_ITGA1	Sema7a - (Itgb1+Itga1)	SEMA7	Cell-Cell Contact	PMID: 22325954
ECs	ECs	Sema7a	ITGB1_ITGA1	0.00102242	0	SEMA7A_ITGB1_ITGA1	Sema7a - (Itgb1+Itga1)	SEMA7	Cell-Cell Contact	PMID: 22325954
MuSCs	ECs	Sema7a	ITGB1_ITGA1	0.000543101	0	SEMA7A_ITGB1_ITGA1	Sema7a - (Itgb1+Itga1)	SEMA7	Cell-Cell Contact	PMID: 22325954
FAPs	ECs	Sema7a	ITGB1_ITGA1	0.000444112	0	SEMA7A_ITGB1_ITGA1	Sema7a - (Itgb1+Itga1)	SEMA7	Cell-Cell Contact	PMID: 22325954
Pericytes/SMC	ECs	Sema7a	ITGB1_ITGA1	0.000231912	0	SEMA7A_ITGB1_ITGA1	Sema7a - (Itgb1+Itga1)	SEMA7	Cell-Cell Contact	PMID: 22325954
Fibroblasts	ECs	Sema7a	ITGB1_ITGA1	4.92271e-05	0	SEMA7A_ITGB1_ITGA1	Sema7a - (Itgb1+Itga1)	SEMA7	Cell-Cell Contact	PMID: 22325954
ECs	Myofibers	Sema7a	ITGB1_ITGA1	8.83821e-05	0	SEMA7A_ITGB1_ITGA1	Sema7a - (Itgb1+Itga1)	SEMA7	Cell-Cell Contact	PMID: 22325954
MuSCs	Myofibers	Sema7a	ITGB1_ITGA1	0.000105491	0	SEMA7A_ITGB1_ITGA1	Sema7a - (Itgb1+Itga1)	SEMA7	Cell-Cell Contact	PMID: 22325954
FAPs	Myofibers	Sema7a	ITGB1_ITGA1	5.94035e-05	0.03	SEMA7A_ITGB1_ITGA1	Sema7a - (Itgb1+Itga1)	SEMA7	Cell-Cell Contact	PMID: 22325954
ECs	FAPs	Sema7a	ITGB1_ITGA1	0.000224536	0	SEMA7A_ITGB1_ITGA1	Sema7a - (Itgb1+Itga1)	SEMA7	Cell-Cell Contact	PMID: 22325954
MuSCs	FAPs	Sema7a	ITGB1_ITGA1	0.000341864	0	SEMA7A_ITGB1_ITGA1	Sema7a - (Itgb1+Itga1)	SEMA7	Cell-Cell Contact	PMID: 22325954
FAPs	FAPs	Sema7a	ITGB1_ITGA1	0.000293411	0	SEMA7A_ITGB1_ITGA1	Sema7a - (Itgb1+Itga1)	SEMA7	Cell-Cell Contact	PMID: 22325954
Pericytes/SMC	FAPs	Sema7a	ITGB1_ITGA1	8.42315e-05	0.04	SEMA7A_ITGB1_ITGA1	Sema7a - (Itgb1+Itga1)	SEMA7	Cell-Cell Contact	PMID: 22325954
Myeloid cells	Pericytes/SMC	Sema7a	ITGB1_ITGA1	0.000124652	0.01	SEMA7A_ITGB1_ITGA1	Sema7a - (Itgb1+Itga1)	SEMA7	Cell-Cell Contact	PMID: 22325954
ECs	Pericytes/SMC	Sema7a	ITGB1_ITGA1	0.000528349	0	SEMA7A_ITGB1_ITGA1	Sema7a - (Itgb1+Itga1)	SEMA7	Cell-Cell Contact	PMID: 22325954
MuSCs	Pericytes/SMC	Sema7a	ITGB1_ITGA1	0.000477804	0	SEMA7A_ITGB1_ITGA1	Sema7a - (Itgb1+Itga1)	SEMA7	Cell-Cell Contact	PMID: 22325954
FAPs	Pericytes/SMC	Sema7a	ITGB1_ITGA1	0.000380598	0	SEMA7A_ITGB1_ITGA1	Sema7a - (Itgb1+Itga1)	SEMA7	Cell-Cell Contact	PMID: 22325954
Pericytes/SMC	Pericytes/SMC	Sema7a	ITGB1_ITGA1	0.000622766	0	SEMA7A_ITGB1_ITGA1	Sema7a - (Itgb1+Itga1)	SEMA7	Cell-Cell Contact	PMID: 22325954
Fibroblasts	Pericytes/SMC	Sema7a	ITGB1_ITGA1	7.18559e-05	0	SEMA7A_ITGB1_ITGA1	Sema7a - (Itgb1+Itga1)	SEMA7	Cell-Cell Contact	PMID: 22325954
ECs	Fibroblasts	Sema7a	ITGB1_ITGA1	6.79848e-05	0	SEMA7A_ITGB1_ITGA1	Sema7a - (Itgb1+Itga1)	SEMA7	Cell-Cell Contact	PMID: 22325954
MuSCs	Fibroblasts	Sema7a	ITGB1_ITGA1	8.8714e-05	0	SEMA7A_ITGB1_ITGA1	Sema7a - (Itgb1+Itga1)	SEMA7	Cell-Cell Contact	PMID: 22325954
FAPs	Fibroblasts	Sema7a	ITGB1_ITGA1	8.00727e-05	0	SEMA7A_ITGB1_ITGA1	Sema7a - (Itgb1+Itga1)	SEMA7	Cell-Cell Contact	PMID: 22325954
Pericytes/SMC	Fibroblasts	Sema7a	ITGB1_ITGA1	4.34438e-05	0	SEMA7A_ITGB1_ITGA1	Sema7a - (Itgb1+Itga1)	SEMA7	Cell-Cell Contact	PMID: 22325954
ECs	Schwann	Sema7a	ITGB1_ITGA1	7.92547e-05	0	SEMA7A_ITGB1_ITGA1	Sema7a - (Itgb1+Itga1)	SEMA7	Cell-Cell Contact	PMID: 22325954
MuSCs	Schwann	Sema7a	ITGB1_ITGA1	7.98881e-05	0	SEMA7A_ITGB1_ITGA1	Sema7a - (Itgb1+Itga1)	SEMA7	Cell-Cell Contact	PMID: 22325954
FAPs	Schwann	Sema7a	ITGB1_ITGA1	5.54327e-05	0	SEMA7A_ITGB1_ITGA1	Sema7a - (Itgb1+Itga1)	SEMA7	Cell-Cell Contact	PMID: 22325954
Pericytes/SMC	Schwann	Sema7a	ITGB1_ITGA1	6.45656e-05	0	SEMA7A_ITGB1_ITGA1	Sema7a - (Itgb1+Itga1)	SEMA7	Cell-Cell Contact	PMID: 22325954
Myeloid cells	Myeloid cells	Sema7a	Plxnc1	8.68257e-07	0	SEMA7A_PLXNC1	Sema7a - Plxnc1	SEMA7	Cell-Cell Contact	PMID: 27533782
ECs	Myeloid cells	Sema7a	Plxnc1	2.69119e-06	0	SEMA7A_PLXNC1	Sema7a - Plxnc1	SEMA7	Cell-Cell Contact	PMID: 27533782
MuSCs	Myeloid cells	Sema7a	Plxnc1	3.32688e-06	0	SEMA7A_PLXNC1	Sema7a - Plxnc1	SEMA7	Cell-Cell Contact	PMID: 27533782
Myofibers	Myeloid cells	Sema7a	Plxnc1	1.47742e-07	0	SEMA7A_PLXNC1	Sema7a - Plxnc1	SEMA7	Cell-Cell Contact	PMID: 27533782
FAPs	Myeloid cells	Sema7a	Plxnc1	2.89721e-06	0	SEMA7A_PLXNC1	Sema7a - Plxnc1	SEMA7	Cell-Cell Contact	PMID: 27533782
Pericytes/SMC	Myeloid cells	Sema7a	Plxnc1	9.03844e-07	0	SEMA7A_PLXNC1	Sema7a - Plxnc1	SEMA7	Cell-Cell Contact	PMID: 27533782
Fibroblasts	Myeloid cells	Sema7a	Plxnc1	2.36886e-07	0	SEMA7A_PLXNC1	Sema7a - Plxnc1	SEMA7	Cell-Cell Contact	PMID: 27533782
NK/T cells	Myeloid cells	Sema7a	Plxnc1	1.48509e-07	0	SEMA7A_PLXNC1	Sema7a - Plxnc1	SEMA7	Cell-Cell Contact	PMID: 27533782
Myeloid cells	FAPs	Sema7a	Plxnc1	3.40879e-06	0	SEMA7A_PLXNC1	Sema7a - Plxnc1	SEMA7	Cell-Cell Contact	PMID: 27533782
ECs	FAPs	Sema7a	Plxnc1	8.71032e-06	0	SEMA7A_PLXNC1	Sema7a - Plxnc1	SEMA7	Cell-Cell Contact	PMID: 27533782
MuSCs	FAPs	Sema7a	Plxnc1	1.32603e-05	0	SEMA7A_PLXNC1	Sema7a - Plxnc1	SEMA7	Cell-Cell Contact	PMID: 27533782
Myofibers	FAPs	Sema7a	Plxnc1	5.06929e-07	0	SEMA7A_PLXNC1	Sema7a - Plxnc1	SEMA7	Cell-Cell Contact	PMID: 27533782
FAPs	FAPs	Sema7a	Plxnc1	1.1374e-05	0	SEMA7A_PLXNC1	Sema7a - Plxnc1	SEMA7	Cell-Cell Contact	PMID: 27533782
Pericytes/SMC	FAPs	Sema7a	Plxnc1	3.26294e-06	0	SEMA7A_PLXNC1	Sema7a - Plxnc1	SEMA7	Cell-Cell Contact	PMID: 27533782
Fibroblasts	FAPs	Sema7a	Plxnc1	1.13275e-06	0	SEMA7A_PLXNC1	Sema7a - Plxnc1	SEMA7	Cell-Cell Contact	PMID: 27533782
NK/T cells	FAPs	Sema7a	Plxnc1	4.77895e-07	0	SEMA7A_PLXNC1	Sema7a - Plxnc1	SEMA7	Cell-Cell Contact	PMID: 27533782
Myeloid cells	NK/T cells	Siglec1	Spn	8.72272e-05	0	SIGLEC1_SPN	Siglec1 - Spn	SN	Cell-Cell Contact	KEGG: mmu04514; PMID: 11238599
ECs	NK/T cells	Siglec1	Spn	2.9984e-05	0	SIGLEC1_SPN	Siglec1 - Spn	SN	Cell-Cell Contact	KEGG: mmu04514; PMID: 11238599
MuSCs	NK/T cells	Siglec1	Spn	4.17695e-05	0	SIGLEC1_SPN	Siglec1 - Spn	SN	Cell-Cell Contact	KEGG: mmu04514; PMID: 11238599
FAPs	NK/T cells	Siglec1	Spn	6.01967e-05	0	SIGLEC1_SPN	Siglec1 - Spn	SN	Cell-Cell Contact	KEGG: mmu04514; PMID: 11238599
NK/T cells	NK/T cells	Siglec1	Spn	0.000461298	0	SIGLEC1_SPN	Siglec1 - Spn	SN	Cell-Cell Contact	KEGG: mmu04514; PMID: 11238599
ECs	Myeloid cells	Thy1	ITGAM_ITGB2	0.0010782	0	THY1_ITGAM_ITGB2	Thy1 - (Itgam+Itgb2)	THY1	Cell-Cell Contact	PMID: 15850796
FAPs	Myeloid cells	Thy1	ITGAM_ITGB2	0.0028397	0	THY1_ITGAM_ITGB2	Thy1 - (Itgam+Itgb2)	THY1	Cell-Cell Contact	PMID: 15850796
Pericytes/SMC	Myeloid cells	Thy1	ITGAM_ITGB2	0.00158482	0	THY1_ITGAM_ITGB2	Thy1 - (Itgam+Itgb2)	THY1	Cell-Cell Contact	PMID: 15850796
Fibroblasts	Myeloid cells	Thy1	ITGAM_ITGB2	0.000245556	0	THY1_ITGAM_ITGB2	Thy1 - (Itgam+Itgb2)	THY1	Cell-Cell Contact	PMID: 15850796
NK/T cells	Myeloid cells	Thy1	ITGAM_ITGB2	0.000360519	0.01	THY1_ITGAM_ITGB2	Thy1 - (Itgam+Itgb2)	THY1	Cell-Cell Contact	PMID: 15850796
FAPs	ECs	Thy1	ITGAM_ITGB2	0.000789249	0	THY1_ITGAM_ITGB2	Thy1 - (Itgam+Itgb2)	THY1	Cell-Cell Contact	PMID: 15850796
Pericytes/SMC	ECs	Thy1	ITGAM_ITGB2	0.000737833	0	THY1_ITGAM_ITGB2	Thy1 - (Itgam+Itgb2)	THY1	Cell-Cell Contact	PMID: 15850796
FAPs	MuSCs	Thy1	ITGAM_ITGB2	0.00168754	0	THY1_ITGAM_ITGB2	Thy1 - (Itgam+Itgb2)	THY1	Cell-Cell Contact	PMID: 15850796
Pericytes/SMC	MuSCs	Thy1	ITGAM_ITGB2	0.000936017	0	THY1_ITGAM_ITGB2	Thy1 - (Itgam+Itgb2)	THY1	Cell-Cell Contact	PMID: 15850796
FAPs	Myofibers	Thy1	ITGAM_ITGB2	0.000283709	0.01	THY1_ITGAM_ITGB2	Thy1 - (Itgam+Itgb2)	THY1	Cell-Cell Contact	PMID: 15850796
Pericytes/SMC	Myofibers	Thy1	ITGAM_ITGB2	0.000334513	0	THY1_ITGAM_ITGB2	Thy1 - (Itgam+Itgb2)	THY1	Cell-Cell Contact	PMID: 15850796
ECs	FAPs	Thy1	ITGAM_ITGB2	0.00068633	0	THY1_ITGAM_ITGB2	Thy1 - (Itgam+Itgb2)	THY1	Cell-Cell Contact	PMID: 15850796
FAPs	FAPs	Thy1	ITGAM_ITGB2	0.0021976	0	THY1_ITGAM_ITGB2	Thy1 - (Itgam+Itgb2)	THY1	Cell-Cell Contact	PMID: 15850796
Pericytes/SMC	FAPs	Thy1	ITGAM_ITGB2	0.00112909	0	THY1_ITGAM_ITGB2	Thy1 - (Itgam+Itgb2)	THY1	Cell-Cell Contact	PMID: 15850796
Fibroblasts	FAPs	Thy1	ITGAM_ITGB2	0.000230929	0.01	THY1_ITGAM_ITGB2	Thy1 - (Itgam+Itgb2)	THY1	Cell-Cell Contact	PMID: 15850796
NK/T cells	FAPs	Thy1	ITGAM_ITGB2	0.000228284	0.04	THY1_ITGAM_ITGB2	Thy1 - (Itgam+Itgb2)	THY1	Cell-Cell Contact	PMID: 15850796
FAPs	Fibroblasts	Thy1	ITGAM_ITGB2	0.00024693	0	THY1_ITGAM_ITGB2	Thy1 - (Itgam+Itgb2)	THY1	Cell-Cell Contact	PMID: 15850796
Pericytes/SMC	Fibroblasts	Thy1	ITGAM_ITGB2	0.00024009	0	THY1_ITGAM_ITGB2	Thy1 - (Itgam+Itgb2)	THY1	Cell-Cell Contact	PMID: 15850796
ECs	NK/T cells	Thy1	ITGAM_ITGB2	0.000214832	0	THY1_ITGAM_ITGB2	Thy1 - (Itgam+Itgb2)	THY1	Cell-Cell Contact	PMID: 15850796
FAPs	NK/T cells	Thy1	ITGAM_ITGB2	0.000395796	0	THY1_ITGAM_ITGB2	Thy1 - (Itgam+Itgb2)	THY1	Cell-Cell Contact	PMID: 15850796
NK/T cells	NK/T cells	Thy1	ITGAM_ITGB2	0.00164522	0.02	THY1_ITGAM_ITGB2	Thy1 - (Itgam+Itgb2)	THY1	Cell-Cell Contact	PMID: 15850796
Pericytes/SMC	Schwann	Thy1	ITGAM_ITGB2	0.000206812	0	THY1_ITGAM_ITGB2	Thy1 - (Itgam+Itgb2)	THY1	Cell-Cell Contact	PMID: 15850796
Myeloid cells	MuSCs	ITGA4_ITGB1	Vcam1	0.000754572	0	ITGA4_ITGB1_VCAM1	Vcam1 - (Itga4+Itgb1)	VCAM	Cell-Cell Contact	KEGG: mmu04514
MuSCs	MuSCs	ITGA4_ITGB1	Vcam1	0.000721609	0	ITGA4_ITGB1_VCAM1	Vcam1 - (Itga4+Itgb1)	VCAM	Cell-Cell Contact	KEGG: mmu04514
FAPs	MuSCs	ITGA4_ITGB1	Vcam1	0.000897362	0	ITGA4_ITGB1_VCAM1	Vcam1 - (Itga4+Itgb1)	VCAM	Cell-Cell Contact	KEGG: mmu04514
Fibroblasts	MuSCs	ITGA4_ITGB1	Vcam1	0.000154146	0	ITGA4_ITGB1_VCAM1	Vcam1 - (Itga4+Itgb1)	VCAM	Cell-Cell Contact	KEGG: mmu04514
NK/T cells	MuSCs	ITGA4_ITGB1	Vcam1	0.00016659	0	ITGA4_ITGB1_VCAM1	Vcam1 - (Itga4+Itgb1)	VCAM	Cell-Cell Contact	KEGG: mmu04514
Myeloid cells	FAPs	ITGA4_ITGB1	Vcam1	0.000789244	0	ITGA4_ITGB1_VCAM1	Vcam1 - (Itga4+Itgb1)	VCAM	Cell-Cell Contact	KEGG: mmu04514
MuSCs	FAPs	ITGA4_ITGB1	Vcam1	0.000617076	0	ITGA4_ITGB1_VCAM1	Vcam1 - (Itga4+Itgb1)	VCAM	Cell-Cell Contact	KEGG: mmu04514
FAPs	FAPs	ITGA4_ITGB1	Vcam1	0.000924517	0	ITGA4_ITGB1_VCAM1	Vcam1 - (Itga4+Itgb1)	VCAM	Cell-Cell Contact	KEGG: mmu04514
Fibroblasts	FAPs	ITGA4_ITGB1	Vcam1	0.000166963	0	ITGA4_ITGB1_VCAM1	Vcam1 - (Itga4+Itgb1)	VCAM	Cell-Cell Contact	KEGG: mmu04514
NK/T cells	FAPs	ITGA4_ITGB1	Vcam1	0.000156098	0	ITGA4_ITGB1_VCAM1	Vcam1 - (Itga4+Itgb1)	VCAM	Cell-Cell Contact	KEGG: mmu04514
Myeloid cells	MuSCs	ITGA9_ITGB1	Vcam1	0.000608801	0	ITGA9_ITGB1_VCAM1	Vcam1 - (Itga9+Itgb1)	VCAM	Cell-Cell Contact	KEGG: mmu04514
ECs	MuSCs	ITGA9_ITGB1	Vcam1	0.000571567	0	ITGA9_ITGB1_VCAM1	Vcam1 - (Itga9+Itgb1)	VCAM	Cell-Cell Contact	KEGG: mmu04514
MuSCs	MuSCs	ITGA9_ITGB1	Vcam1	0.000931755	0	ITGA9_ITGB1_VCAM1	Vcam1 - (Itga9+Itgb1)	VCAM	Cell-Cell Contact	KEGG: mmu04514
Myofibers	MuSCs	ITGA9_ITGB1	Vcam1	0.000230684	0	ITGA9_ITGB1_VCAM1	Vcam1 - (Itga9+Itgb1)	VCAM	Cell-Cell Contact	KEGG: mmu04514
FAPs	MuSCs	ITGA9_ITGB1	Vcam1	0.0010412	0	ITGA9_ITGB1_VCAM1	Vcam1 - (Itga9+Itgb1)	VCAM	Cell-Cell Contact	KEGG: mmu04514
Pericytes/SMC	MuSCs	ITGA9_ITGB1	Vcam1	0.000541248	0	ITGA9_ITGB1_VCAM1	Vcam1 - (Itga9+Itgb1)	VCAM	Cell-Cell Contact	KEGG: mmu04514
Fibroblasts	MuSCs	ITGA9_ITGB1	Vcam1	0.000110093	0	ITGA9_ITGB1_VCAM1	Vcam1 - (Itga9+Itgb1)	VCAM	Cell-Cell Contact	KEGG: mmu04514
NK/T cells	MuSCs	ITGA9_ITGB1	Vcam1	0.000110056	0.01	ITGA9_ITGB1_VCAM1	Vcam1 - (Itga9+Itgb1)	VCAM	Cell-Cell Contact	KEGG: mmu04514
Myeloid cells	FAPs	ITGA9_ITGB1	Vcam1	0.000636726	0	ITGA9_ITGB1_VCAM1	Vcam1 - (Itga9+Itgb1)	VCAM	Cell-Cell Contact	KEGG: mmu04514
ECs	FAPs	ITGA9_ITGB1	Vcam1	0.000560487	0	ITGA9_ITGB1_VCAM1	Vcam1 - (Itga9+Itgb1)	VCAM	Cell-Cell Contact	KEGG: mmu04514
MuSCs	FAPs	ITGA9_ITGB1	Vcam1	0.000796861	0	ITGA9_ITGB1_VCAM1	Vcam1 - (Itga9+Itgb1)	VCAM	Cell-Cell Contact	KEGG: mmu04514
Myofibers	FAPs	ITGA9_ITGB1	Vcam1	0.000155929	0	ITGA9_ITGB1_VCAM1	Vcam1 - (Itga9+Itgb1)	VCAM	Cell-Cell Contact	KEGG: mmu04514
FAPs	FAPs	ITGA9_ITGB1	Vcam1	0.00107279	0	ITGA9_ITGB1_VCAM1	Vcam1 - (Itga9+Itgb1)	VCAM	Cell-Cell Contact	KEGG: mmu04514
Pericytes/SMC	FAPs	ITGA9_ITGB1	Vcam1	0.000516926	0	ITGA9_ITGB1_VCAM1	Vcam1 - (Itga9+Itgb1)	VCAM	Cell-Cell Contact	KEGG: mmu04514
Fibroblasts	FAPs	ITGA9_ITGB1	Vcam1	0.000119233	0	ITGA9_ITGB1_VCAM1	Vcam1 - (Itga9+Itgb1)	VCAM	Cell-Cell Contact	KEGG: mmu04514
NK/T cells	FAPs	ITGA9_ITGB1	Vcam1	0.000103107	0.03	ITGA9_ITGB1_VCAM1	Vcam1 - (Itga9+Itgb1)	VCAM	Cell-Cell Contact	KEGG: mmu04514
Pericytes/SMC	Fibroblasts	ITGA9_ITGB1	Vcam1	8.44118e-05	0.03	ITGA9_ITGB1_VCAM1	Vcam1 - (Itga9+Itgb1)	VCAM	Cell-Cell Contact	KEGG: mmu04514
Myeloid cells	ECs	ITGA4_ITGB7	Vcam1	2.87031e-05	0.03	ITGA4_ITGB7_VCAM1	Vcam1 - (Itga4+Itgb7)	VCAM	Cell-Cell Contact	KEGG: mmu04514
NK/T cells	ECs	ITGA4_ITGB7	Vcam1	1.73248e-05	0.04	ITGA4_ITGB7_VCAM1	Vcam1 - (Itga4+Itgb7)	VCAM	Cell-Cell Contact	KEGG: mmu04514
Myeloid cells	MuSCs	ITGA4_ITGB7	Vcam1	0.000167213	0	ITGA4_ITGB7_VCAM1	Vcam1 - (Itga4+Itgb7)	VCAM	Cell-Cell Contact	KEGG: mmu04514
FAPs	MuSCs	ITGA4_ITGB7	Vcam1	0.000116848	0	ITGA4_ITGB7_VCAM1	Vcam1 - (Itga4+Itgb7)	VCAM	Cell-Cell Contact	KEGG: mmu04514
NK/T cells	MuSCs	ITGA4_ITGB7	Vcam1	7.85724e-05	0	ITGA4_ITGB7_VCAM1	Vcam1 - (Itga4+Itgb7)	VCAM	Cell-Cell Contact	KEGG: mmu04514
Myeloid cells	Myofibers	ITGA4_ITGB7	Vcam1	1.21469e-05	0.03	ITGA4_ITGB7_VCAM1	Vcam1 - (Itga4+Itgb7)	VCAM	Cell-Cell Contact	KEGG: mmu04514
Myeloid cells	FAPs	ITGA4_ITGB7	Vcam1	0.000174842	0	ITGA4_ITGB7_VCAM1	Vcam1 - (Itga4+Itgb7)	VCAM	Cell-Cell Contact	KEGG: mmu04514
FAPs	FAPs	ITGA4_ITGB7	Vcam1	0.000120334	0	ITGA4_ITGB7_VCAM1	Vcam1 - (Itga4+Itgb7)	VCAM	Cell-Cell Contact	KEGG: mmu04514
NK/T cells	FAPs	ITGA4_ITGB7	Vcam1	7.36043e-05	0	ITGA4_ITGB7_VCAM1	Vcam1 - (Itga4+Itgb7)	VCAM	Cell-Cell Contact	KEGG: mmu04514
Myeloid cells	Pericytes/SMC	ITGA4_ITGB7	Vcam1	3.03798e-05	0	ITGA4_ITGB7_VCAM1	Vcam1 - (Itga4+Itgb7)	VCAM	Cell-Cell Contact	KEGG: mmu04514
FAPs	Pericytes/SMC	ITGA4_ITGB7	Vcam1	1.92217e-05	0.04	ITGA4_ITGB7_VCAM1	Vcam1 - (Itga4+Itgb7)	VCAM	Cell-Cell Contact	KEGG: mmu04514
Myeloid cells	Fibroblasts	ITGA4_ITGB7	Vcam1	1.23503e-05	0	ITGA4_ITGB7_VCAM1	Vcam1 - (Itga4+Itgb7)	VCAM	Cell-Cell Contact	KEGG: mmu04514
FAPs	Fibroblasts	ITGA4_ITGB7	Vcam1	1.03508e-05	0	ITGA4_ITGB7_VCAM1	Vcam1 - (Itga4+Itgb7)	VCAM	Cell-Cell Contact	KEGG: mmu04514
Pericytes/SMC	Pericytes/SMC	Gja5	Gja5	6.61553e-06	0	GJA5_GJA5	Gja5 - Gja5	GAP	Cell-Cell Contact	PMID: 32532966;PMID: 15094344
Myeloid cells	Pericytes/SMC	Gja1	Gja5	1.20588e-05	0	GJA1_GJA5	Gja1 - Gja5	GAP	Cell-Cell Contact	PMID: 32532966;PMID: 15094344
ECs	Pericytes/SMC	Gja1	Gja5	3.6382e-05	0	GJA1_GJA5	Gja1 - Gja5	GAP	Cell-Cell Contact	PMID: 32532966;PMID: 15094344
MuSCs	Pericytes/SMC	Gja1	Gja5	3.16831e-05	0	GJA1_GJA5	Gja1 - Gja5	GAP	Cell-Cell Contact	PMID: 32532966;PMID: 15094344
Myofibers	Pericytes/SMC	Gja1	Gja5	5.02982e-06	0	GJA1_GJA5	Gja1 - Gja5	GAP	Cell-Cell Contact	PMID: 32532966;PMID: 15094344
FAPs	Pericytes/SMC	Gja1	Gja5	4.14747e-05	0	GJA1_GJA5	Gja1 - Gja5	GAP	Cell-Cell Contact	PMID: 32532966;PMID: 15094344
Pericytes/SMC	Pericytes/SMC	Gja1	Gja5	3.9089e-05	0	GJA1_GJA5	Gja1 - Gja5	GAP	Cell-Cell Contact	PMID: 32532966;PMID: 15094344
Fibroblasts	Pericytes/SMC	Gja1	Gja5	1.54393e-05	0	GJA1_GJA5	Gja1 - Gja5	GAP	Cell-Cell Contact	PMID: 32532966;PMID: 15094344
Schwann	Pericytes/SMC	Gja1	Gja5	9.27541e-07	0	GJA1_GJA5	Gja1 - Gja5	GAP	Cell-Cell Contact	PMID: 32532966;PMID: 15094344
ECs	ECs	Gja1	Gja1	0.00103198	0	GJA1_GJA1	Gja1 - Gja1	GAP	Cell-Cell Contact	PMID: 32532966;PMID: 15094344
MuSCs	ECs	Gja1	Gja1	0.000528186	0	GJA1_GJA1	Gja1 - Gja1	GAP	Cell-Cell Contact	PMID: 32532966;PMID: 15094344
FAPs	ECs	Gja1	Gja1	0.000708624	0	GJA1_GJA1	Gja1 - Gja1	GAP	Cell-Cell Contact	PMID: 32532966;PMID: 15094344
Fibroblasts	ECs	Gja1	Gja1	0.00015492	0	GJA1_GJA1	Gja1 - Gja1	GAP	Cell-Cell Contact	PMID: 32532966;PMID: 15094344
ECs	MuSCs	Gja1	Gja1	0.000528186	0	GJA1_GJA1	Gja1 - Gja1	GAP	Cell-Cell Contact	PMID: 32532966;PMID: 15094344
MuSCs	MuSCs	Gja1	Gja1	0.00088854	0	GJA1_GJA1	Gja1 - Gja1	GAP	Cell-Cell Contact	PMID: 32532966;PMID: 15094344
FAPs	MuSCs	Gja1	Gja1	0.00103987	0	GJA1_GJA1	Gja1 - Gja1	GAP	Cell-Cell Contact	PMID: 32532966;PMID: 15094344
Fibroblasts	MuSCs	Gja1	Gja1	0.000194836	0	GJA1_GJA1	Gja1 - Gja1	GAP	Cell-Cell Contact	PMID: 32532966;PMID: 15094344
ECs	FAPs	Gja1	Gja1	0.000708624	0	GJA1_GJA1	Gja1 - Gja1	GAP	Cell-Cell Contact	PMID: 32532966;PMID: 15094344
MuSCs	FAPs	Gja1	Gja1	0.00103987	0	GJA1_GJA1	Gja1 - Gja1	GAP	Cell-Cell Contact	PMID: 32532966;PMID: 15094344
FAPs	FAPs	Gja1	Gja1	0.00146517	0	GJA1_GJA1	Gja1 - Gja1	GAP	Cell-Cell Contact	PMID: 32532966;PMID: 15094344
Fibroblasts	FAPs	Gja1	Gja1	0.000288608	0	GJA1_GJA1	Gja1 - Gja1	GAP	Cell-Cell Contact	PMID: 32532966;PMID: 15094344
ECs	Fibroblasts	Gja1	Gja1	0.00015492	0	GJA1_GJA1	Gja1 - Gja1	GAP	Cell-Cell Contact	PMID: 32532966;PMID: 15094344
MuSCs	Fibroblasts	Gja1	Gja1	0.000194836	0	GJA1_GJA1	Gja1 - Gja1	GAP	Cell-Cell Contact	PMID: 32532966;PMID: 15094344
FAPs	Fibroblasts	Gja1	Gja1	0.000288608	0	GJA1_GJA1	Gja1 - Gja1	GAP	Cell-Cell Contact	PMID: 32532966;PMID: 15094344
Fibroblasts	Fibroblasts	Gja1	Gja1	0.00153723	0	GJA1_GJA1	Gja1 - Gja1	GAP	Cell-Cell Contact	PMID: 32532966;PMID: 15094344
Schwann	Schwann	Cldn1	Cldn1	0.000402866	0	CLDN1_CLDN1	Cldn1 - Cldn1	CLDN	Cell-Cell Contact	PMID: 31942240
MuSCs	ECs	Pcdhgc3	Pcdhgc3	0.000204206	0	PCDHGC3_PCDHGC3	Pcdhgc3 - Pcdhgc3	PCDH	Cell-Cell Contact	PMID: 35253643; PMID: 32694982
FAPs	ECs	Pcdhgc3	Pcdhgc3	0.000194525	0	PCDHGC3_PCDHGC3	Pcdhgc3 - Pcdhgc3	PCDH	Cell-Cell Contact	PMID: 35253643; PMID: 32694982
ECs	MuSCs	Pcdhgc3	Pcdhgc3	0.000204206	0	PCDHGC3_PCDHGC3	Pcdhgc3 - Pcdhgc3	PCDH	Cell-Cell Contact	PMID: 35253643; PMID: 32694982
MuSCs	MuSCs	Pcdhgc3	Pcdhgc3	0.000766672	0	PCDHGC3_PCDHGC3	Pcdhgc3 - Pcdhgc3	PCDH	Cell-Cell Contact	PMID: 35253643; PMID: 32694982
FAPs	MuSCs	Pcdhgc3	Pcdhgc3	0.000637147	0	PCDHGC3_PCDHGC3	Pcdhgc3 - Pcdhgc3	PCDH	Cell-Cell Contact	PMID: 35253643; PMID: 32694982
Fibroblasts	MuSCs	Pcdhgc3	Pcdhgc3	6.23708e-05	0	PCDHGC3_PCDHGC3	Pcdhgc3 - Pcdhgc3	PCDH	Cell-Cell Contact	PMID: 35253643; PMID: 32694982
NK/T cells	MuSCs	Pcdhgc3	Pcdhgc3	7.19675e-05	0	PCDHGC3_PCDHGC3	Pcdhgc3 - Pcdhgc3	PCDH	Cell-Cell Contact	PMID: 35253643; PMID: 32694982
ECs	FAPs	Pcdhgc3	Pcdhgc3	0.000194525	0	PCDHGC3_PCDHGC3	Pcdhgc3 - Pcdhgc3	PCDH	Cell-Cell Contact	PMID: 35253643; PMID: 32694982
MuSCs	FAPs	Pcdhgc3	Pcdhgc3	0.000637147	0	PCDHGC3_PCDHGC3	Pcdhgc3 - Pcdhgc3	PCDH	Cell-Cell Contact	PMID: 35253643; PMID: 32694982
FAPs	FAPs	Pcdhgc3	Pcdhgc3	0.00063783	0	PCDHGC3_PCDHGC3	Pcdhgc3 - Pcdhgc3	PCDH	Cell-Cell Contact	PMID: 35253643; PMID: 32694982
Fibroblasts	FAPs	Pcdhgc3	Pcdhgc3	6.56303e-05	0	PCDHGC3_PCDHGC3	Pcdhgc3 - Pcdhgc3	PCDH	Cell-Cell Contact	PMID: 35253643; PMID: 32694982
NK/T cells	FAPs	Pcdhgc3	Pcdhgc3	6.55113e-05	0	PCDHGC3_PCDHGC3	Pcdhgc3 - Pcdhgc3	PCDH	Cell-Cell Contact	PMID: 35253643; PMID: 32694982
MuSCs	Fibroblasts	Pcdhgc3	Pcdhgc3	6.23708e-05	0	PCDHGC3_PCDHGC3	Pcdhgc3 - Pcdhgc3	PCDH	Cell-Cell Contact	PMID: 35253643; PMID: 32694982
FAPs	Fibroblasts	Pcdhgc3	Pcdhgc3	6.56303e-05	0	PCDHGC3_PCDHGC3	Pcdhgc3 - Pcdhgc3	PCDH	Cell-Cell Contact	PMID: 35253643; PMID: 32694982
MuSCs	NK/T cells	Pcdhgc3	Pcdhgc3	7.19675e-05	0	PCDHGC3_PCDHGC3	Pcdhgc3 - Pcdhgc3	PCDH	Cell-Cell Contact	PMID: 35253643; PMID: 32694982
FAPs	NK/T cells	Pcdhgc3	Pcdhgc3	6.55113e-05	0	PCDHGC3_PCDHGC3	Pcdhgc3 - Pcdhgc3	PCDH	Cell-Cell Contact	PMID: 35253643; PMID: 32694982
FAPs	Myeloid cells	Thy1	Adgre5	0.000732308	0	THY1_ADGRE5	Thy1 - Adgre5	ADGRE	Cell-Cell Contact	PMID: 31462748
Pericytes/SMC	Myeloid cells	Thy1	Adgre5	0.000410234	0	THY1_ADGRE5	Thy1 - Adgre5	ADGRE	Cell-Cell Contact	PMID: 31462748
FAPs	ECs	Thy1	Adgre5	0.000351025	0	THY1_ADGRE5	Thy1 - Adgre5	ADGRE	Cell-Cell Contact	PMID: 31462748
Pericytes/SMC	ECs	Thy1	Adgre5	0.000328602	0	THY1_ADGRE5	Thy1 - Adgre5	ADGRE	Cell-Cell Contact	PMID: 31462748
ECs	MuSCs	Thy1	Adgre5	0.000402702	0	THY1_ADGRE5	Thy1 - Adgre5	ADGRE	Cell-Cell Contact	PMID: 31462748
FAPs	MuSCs	Thy1	Adgre5	0.00123102	0	THY1_ADGRE5	Thy1 - Adgre5	ADGRE	Cell-Cell Contact	PMID: 31462748
Pericytes/SMC	MuSCs	Thy1	Adgre5	0.000683413	0	THY1_ADGRE5	Thy1 - Adgre5	ADGRE	Cell-Cell Contact	PMID: 31462748
Fibroblasts	MuSCs	Thy1	Adgre5	0.000122667	0	THY1_ADGRE5	Thy1 - Adgre5	ADGRE	Cell-Cell Contact	PMID: 31462748
NK/T cells	MuSCs	Thy1	Adgre5	0.000140285	0	THY1_ADGRE5	Thy1 - Adgre5	ADGRE	Cell-Cell Contact	PMID: 31462748
FAPs	Myofibers	Thy1	Adgre5	0.000130255	0	THY1_ADGRE5	Thy1 - Adgre5	ADGRE	Cell-Cell Contact	PMID: 31462748
Pericytes/SMC	Myofibers	Thy1	Adgre5	0.00015374	0	THY1_ADGRE5	Thy1 - Adgre5	ADGRE	Cell-Cell Contact	PMID: 31462748
ECs	FAPs	Thy1	Adgre5	0.000287336	0	THY1_ADGRE5	Thy1 - Adgre5	ADGRE	Cell-Cell Contact	PMID: 31462748
FAPs	FAPs	Thy1	Adgre5	0.000924268	0	THY1_ADGRE5	Thy1 - Adgre5	ADGRE	Cell-Cell Contact	PMID: 31462748
Pericytes/SMC	FAPs	Thy1	Adgre5	0.000475951	0	THY1_ADGRE5	Thy1 - Adgre5	ADGRE	Cell-Cell Contact	PMID: 31462748
Fibroblasts	FAPs	Thy1	Adgre5	9.66839e-05	0	THY1_ADGRE5	Thy1 - Adgre5	ADGRE	Cell-Cell Contact	PMID: 31462748
NK/T cells	FAPs	Thy1	Adgre5	9.56822e-05	0.04	THY1_ADGRE5	Thy1 - Adgre5	ADGRE	Cell-Cell Contact	PMID: 31462748
FAPs	Pericytes/SMC	Thy1	Adgre5	0.000243061	0	THY1_ADGRE5	Thy1 - Adgre5	ADGRE	Cell-Cell Contact	PMID: 31462748
Pericytes/SMC	Pericytes/SMC	Thy1	Adgre5	0.000712776	0	THY1_ADGRE5	Thy1 - Adgre5	ADGRE	Cell-Cell Contact	PMID: 31462748
FAPs	Fibroblasts	Thy1	Adgre5	0.000106518	0	THY1_ADGRE5	Thy1 - Adgre5	ADGRE	Cell-Cell Contact	PMID: 31462748
Pericytes/SMC	Fibroblasts	Thy1	Adgre5	0.000103702	0	THY1_ADGRE5	Thy1 - Adgre5	ADGRE	Cell-Cell Contact	PMID: 31462748
FAPs	NK/T cells	Thy1	Adgre5	0.000134957	0	THY1_ADGRE5	Thy1 - Adgre5	ADGRE	Cell-Cell Contact	PMID: 31462748
Myeloid cells	MuSCs	ITGAV_ITGB1	Adgre5	0.00170877	0	ITGAV_ITGB1_ADGRE5	(Itgav+Itgb1) - Adgre5	ADGRE	Cell-Cell Contact	PMID: 31462748
ECs	MuSCs	ITGAV_ITGB1	Adgre5	0.000964211	0	ITGAV_ITGB1_ADGRE5	(Itgav+Itgb1) - Adgre5	ADGRE	Cell-Cell Contact	PMID: 31462748
MuSCs	MuSCs	ITGAV_ITGB1	Adgre5	0.00230403	0	ITGAV_ITGB1_ADGRE5	(Itgav+Itgb1) - Adgre5	ADGRE	Cell-Cell Contact	PMID: 31462748
Myofibers	MuSCs	ITGAV_ITGB1	Adgre5	0.00061483	0	ITGAV_ITGB1_ADGRE5	(Itgav+Itgb1) - Adgre5	ADGRE	Cell-Cell Contact	PMID: 31462748
FAPs	MuSCs	ITGAV_ITGB1	Adgre5	0.00222582	0	ITGAV_ITGB1_ADGRE5	(Itgav+Itgb1) - Adgre5	ADGRE	Cell-Cell Contact	PMID: 31462748
Pericytes/SMC	MuSCs	ITGAV_ITGB1	Adgre5	0.000816751	0	ITGAV_ITGB1_ADGRE5	(Itgav+Itgb1) - Adgre5	ADGRE	Cell-Cell Contact	PMID: 31462748
Fibroblasts	MuSCs	ITGAV_ITGB1	Adgre5	0.000272513	0	ITGAV_ITGB1_ADGRE5	(Itgav+Itgb1) - Adgre5	ADGRE	Cell-Cell Contact	PMID: 31462748
NK/T cells	MuSCs	ITGAV_ITGB1	Adgre5	0.000321642	0	ITGAV_ITGB1_ADGRE5	(Itgav+Itgb1) - Adgre5	ADGRE	Cell-Cell Contact	PMID: 31462748
MuSCs	FAPs	ITGAV_ITGB1	Adgre5	0.00143943	0	ITGAV_ITGB1_ADGRE5	(Itgav+Itgb1) - Adgre5	ADGRE	Cell-Cell Contact	PMID: 31462748
FAPs	FAPs	ITGAV_ITGB1	Adgre5	0.0016757	0	ITGAV_ITGB1_ADGRE5	(Itgav+Itgb1) - Adgre5	ADGRE	Cell-Cell Contact	PMID: 31462748
MuSCs	Myeloid cells	Lpar1	Adgre5	1.62252e-05	0	LPAR1_ADGRE5	Lpar1 - Adgre5	ADGRE	Cell-Cell Contact	PMID: 31462748
FAPs	Myeloid cells	Lpar1	Adgre5	2.26522e-05	0	LPAR1_ADGRE5	Lpar1 - Adgre5	ADGRE	Cell-Cell Contact	PMID: 31462748
Fibroblasts	Myeloid cells	Lpar1	Adgre5	2.99688e-05	0	LPAR1_ADGRE5	Lpar1 - Adgre5	ADGRE	Cell-Cell Contact	PMID: 31462748
MuSCs	ECs	Lpar1	Adgre5	8.28861e-06	0	LPAR1_ADGRE5	Lpar1 - Adgre5	ADGRE	Cell-Cell Contact	PMID: 31462748
FAPs	ECs	Lpar1	Adgre5	1.0848e-05	0	LPAR1_ADGRE5	Lpar1 - Adgre5	ADGRE	Cell-Cell Contact	PMID: 31462748
Fibroblasts	ECs	Lpar1	Adgre5	1.94048e-05	0	LPAR1_ADGRE5	Lpar1 - Adgre5	ADGRE	Cell-Cell Contact	PMID: 31462748
MuSCs	MuSCs	Lpar1	Adgre5	3.35166e-05	0	LPAR1_ADGRE5	Lpar1 - Adgre5	ADGRE	Cell-Cell Contact	PMID: 31462748
FAPs	MuSCs	Lpar1	Adgre5	3.82576e-05	0	LPAR1_ADGRE5	Lpar1 - Adgre5	ADGRE	Cell-Cell Contact	PMID: 31462748
Fibroblasts	MuSCs	Lpar1	Adgre5	5.85725e-05	0	LPAR1_ADGRE5	Lpar1 - Adgre5	ADGRE	Cell-Cell Contact	PMID: 31462748
MuSCs	Myofibers	Lpar1	Adgre5	4.45728e-06	0	LPAR1_ADGRE5	Lpar1 - Adgre5	ADGRE	Cell-Cell Contact	PMID: 31462748
FAPs	Myofibers	Lpar1	Adgre5	4.02195e-06	0	LPAR1_ADGRE5	Lpar1 - Adgre5	ADGRE	Cell-Cell Contact	PMID: 31462748
Fibroblasts	Myofibers	Lpar1	Adgre5	1.2761e-05	0	LPAR1_ADGRE5	Lpar1 - Adgre5	ADGRE	Cell-Cell Contact	PMID: 31462748
MuSCs	FAPs	Lpar1	Adgre5	2.0822e-05	0	LPAR1_ADGRE5	Lpar1 - Adgre5	ADGRE	Cell-Cell Contact	PMID: 31462748
FAPs	FAPs	Lpar1	Adgre5	2.86316e-05	0	LPAR1_ADGRE5	Lpar1 - Adgre5	ADGRE	Cell-Cell Contact	PMID: 31462748
Fibroblasts	FAPs	Lpar1	Adgre5	4.61219e-05	0	LPAR1_ADGRE5	Lpar1 - Adgre5	ADGRE	Cell-Cell Contact	PMID: 31462748
MuSCs	Pericytes/SMC	Lpar1	Adgre5	5.89232e-06	0	LPAR1_ADGRE5	Lpar1 - Adgre5	ADGRE	Cell-Cell Contact	PMID: 31462748
FAPs	Pericytes/SMC	Lpar1	Adgre5	7.50986e-06	0	LPAR1_ADGRE5	Lpar1 - Adgre5	ADGRE	Cell-Cell Contact	PMID: 31462748
Fibroblasts	Pericytes/SMC	Lpar1	Adgre5	2.28704e-05	0	LPAR1_ADGRE5	Lpar1 - Adgre5	ADGRE	Cell-Cell Contact	PMID: 31462748
MuSCs	Fibroblasts	Lpar1	Adgre5	2.27599e-06	0	LPAR1_ADGRE5	Lpar1 - Adgre5	ADGRE	Cell-Cell Contact	PMID: 31462748
FAPs	Fibroblasts	Lpar1	Adgre5	3.29044e-06	0	LPAR1_ADGRE5	Lpar1 - Adgre5	ADGRE	Cell-Cell Contact	PMID: 31462748
Fibroblasts	Fibroblasts	Lpar1	Adgre5	0.000143423	0	LPAR1_ADGRE5	Lpar1 - Adgre5	ADGRE	Cell-Cell Contact	PMID: 31462748
MuSCs	NK/T cells	Lpar1	Adgre5	3.34117e-06	0	LPAR1_ADGRE5	Lpar1 - Adgre5	ADGRE	Cell-Cell Contact	PMID: 31462748
FAPs	NK/T cells	Lpar1	Adgre5	4.17839e-06	0	LPAR1_ADGRE5	Lpar1 - Adgre5	ADGRE	Cell-Cell Contact	PMID: 31462748
MuSCs	Schwann	Lpar1	Adgre5	1.04315e-06	0	LPAR1_ADGRE5	Lpar1 - Adgre5	ADGRE	Cell-Cell Contact	PMID: 31462748
FAPs	Schwann	Lpar1	Adgre5	1.15887e-06	0	LPAR1_ADGRE5	Lpar1 - Adgre5	ADGRE	Cell-Cell Contact	PMID: 31462748
Myeloid cells	ECs	Col3a1	Adgrg1	0.00102702	0	COL3A1_ADGRG1	Col3a1 - Adgrg1	ADGRG	Cell-Cell Contact	PMID: 31462748;UniProtKB
ECs	ECs	Col3a1	Adgrg1	0.00147506	0	COL3A1_ADGRG1	Col3a1 - Adgrg1	ADGRG	Cell-Cell Contact	PMID: 31462748;UniProtKB
MuSCs	ECs	Col3a1	Adgrg1	0.000827603	0	COL3A1_ADGRG1	Col3a1 - Adgrg1	ADGRG	Cell-Cell Contact	PMID: 31462748;UniProtKB
Myofibers	ECs	Col3a1	Adgrg1	0.00046291	0	COL3A1_ADGRG1	Col3a1 - Adgrg1	ADGRG	Cell-Cell Contact	PMID: 31462748;UniProtKB
FAPs	ECs	Col3a1	Adgrg1	0.00115762	0	COL3A1_ADGRG1	Col3a1 - Adgrg1	ADGRG	Cell-Cell Contact	PMID: 31462748;UniProtKB
Pericytes/SMC	ECs	Col3a1	Adgrg1	0.000687503	0	COL3A1_ADGRG1	Col3a1 - Adgrg1	ADGRG	Cell-Cell Contact	PMID: 31462748;UniProtKB
Fibroblasts	ECs	Col3a1	Adgrg1	0.000272956	0	COL3A1_ADGRG1	Col3a1 - Adgrg1	ADGRG	Cell-Cell Contact	PMID: 31462748;UniProtKB
NK/T cells	ECs	Col3a1	Adgrg1	0.000238261	0	COL3A1_ADGRG1	Col3a1 - Adgrg1	ADGRG	Cell-Cell Contact	PMID: 31462748;UniProtKB
Schwann	ECs	Col3a1	Adgrg1	0.000160896	0	COL3A1_ADGRG1	Col3a1 - Adgrg1	ADGRG	Cell-Cell Contact	PMID: 31462748;UniProtKB
Myeloid cells	ECs	Tgm2	Adgrg1	0.000114054	0	TGM2_ADGRG1	Tgm2 - Adgrg1	ADGRG	Cell-Cell Contact	PMID: 31462748
ECs	ECs	Tgm2	Adgrg1	0.00032686	0	TGM2_ADGRG1	Tgm2 - Adgrg1	ADGRG	Cell-Cell Contact	PMID: 31462748
MuSCs	ECs	Tgm2	Adgrg1	9.6823e-05	0	TGM2_ADGRG1	Tgm2 - Adgrg1	ADGRG	Cell-Cell Contact	PMID: 31462748
Myofibers	ECs	Tgm2	Adgrg1	3.64337e-05	0	TGM2_ADGRG1	Tgm2 - Adgrg1	ADGRG	Cell-Cell Contact	PMID: 31462748
FAPs	ECs	Tgm2	Adgrg1	8.55462e-05	0	TGM2_ADGRG1	Tgm2 - Adgrg1	ADGRG	Cell-Cell Contact	PMID: 31462748
Pericytes/SMC	ECs	Tgm2	Adgrg1	9.37802e-05	0	TGM2_ADGRG1	Tgm2 - Adgrg1	ADGRG	Cell-Cell Contact	PMID: 31462748
Fibroblasts	ECs	Tgm2	Adgrg1	6.30553e-06	0	TGM2_ADGRG1	Tgm2 - Adgrg1	ADGRG	Cell-Cell Contact	PMID: 31462748
NK/T cells	ECs	Tgm2	Adgrg1	3.12967e-05	0	TGM2_ADGRG1	Tgm2 - Adgrg1	ADGRG	Cell-Cell Contact	PMID: 31462748
Schwann	ECs	Tgm2	Adgrg1	4.88977e-06	0	TGM2_ADGRG1	Tgm2 - Adgrg1	ADGRG	Cell-Cell Contact	PMID: 31462748
Fibroblasts	ECs	Flrt2	Adgrl2	5.29425e-07	0	FLRT2_ADGRL2	Flrt2 - Adgrl2	ADGRL	Cell-Cell Contact	PMID: 25728924;PMID: 34022279;PMID: 27091502;PMID: 35907405
Fibroblasts	ECs	Tenm3	Adgrl2	1.1871e-06	0	TENM3_ADGRL2	Tenm3 - Adgrl2	ADGRL	Cell-Cell Contact	PMID: 25728924;PMID: 34022279;PMID: 27091502;PMID: 35907405
Fibroblasts	Fibroblasts	Flrt2	Flrt2	1.07948e-06	0	FLRT2_FLRT2	Flrt2 - Flrt2	FLRT	Cell-Cell Contact	PMID: 27091502
Fibroblasts	ECs	Flrt2	Unc5b	1.70676e-08	0	FLRT2_UNC5B	Flrt2 - Unc5b	UNC5	Cell-Cell Contact	PMID: 27091502
Fibroblasts	FAPs	Flrt2	Unc5b	2.6037e-07	0	FLRT2_UNC5B	Flrt2 - Unc5b	UNC5	Cell-Cell Contact	PMID: 27091502
Fibroblasts	Pericytes/SMC	Flrt2	Unc5b	5.04254e-07	0	FLRT2_UNC5B	Flrt2 - Unc5b	UNC5	Cell-Cell Contact	PMID: 27091502
MuSCs	Fibroblasts	Lrfn4	Ptprd	1.07316e-06	0	LRFN4_PTPRD	Lrfn4 - Ptprd	PTPR	Cell-Cell Contact	PMID: 29674953;PMID: 23916315
FAPs	Fibroblasts	Lrfn4	Ptprd	2.8641e-07	0	LRFN4_PTPRD	Lrfn4 - Ptprd	PTPR	Cell-Cell Contact	PMID: 29674953;PMID: 23916315
MuSCs	FAPs	Lrfn4	Ptprf	3.79145e-06	0	LRFN4_PTPRF	Lrfn4 - Ptprf	PTPR	Cell-Cell Contact	PMID: 29674953;PMID: 23916315
FAPs	FAPs	Lrfn4	Ptprf	9.62434e-07	0	LRFN4_PTPRF	Lrfn4 - Ptprf	PTPR	Cell-Cell Contact	PMID: 29674953;PMID: 23916315
MuSCs	Pericytes/SMC	Lrfn4	Ptprf	1.13491e-05	0	LRFN4_PTPRF	Lrfn4 - Ptprf	PTPR	Cell-Cell Contact	PMID: 29674953;PMID: 23916315
FAPs	Pericytes/SMC	Lrfn4	Ptprf	2.67057e-06	0	LRFN4_PTPRF	Lrfn4 - Ptprf	PTPR	Cell-Cell Contact	PMID: 29674953;PMID: 23916315
MuSCs	Fibroblasts	Lrfn4	Ptprf	4.14761e-06	0	LRFN4_PTPRF	Lrfn4 - Ptprf	PTPR	Cell-Cell Contact	PMID: 29674953;PMID: 23916315
FAPs	Fibroblasts	Lrfn4	Ptprf	1.10706e-06	0	LRFN4_PTPRF	Lrfn4 - Ptprf	PTPR	Cell-Cell Contact	PMID: 29674953;PMID: 23916315
MuSCs	Schwann	Lrfn4	Ptprf	2.29781e-05	0	LRFN4_PTPRF	Lrfn4 - Ptprf	PTPR	Cell-Cell Contact	PMID: 29674953;PMID: 23916315
FAPs	Schwann	Lrfn4	Ptprf	4.71861e-06	0	LRFN4_PTPRF	Lrfn4 - Ptprf	PTPR	Cell-Cell Contact	PMID: 29674953;PMID: 23916315
MuSCs	Myeloid cells	Lrfn4	Ptprs	2.02427e-05	0	LRFN4_PTPRS	Lrfn4 - Ptprs	PTPR	Cell-Cell Contact	PMID: 29674953;PMID: 23916315
FAPs	Myeloid cells	Lrfn4	Ptprs	5.21766e-06	0	LRFN4_PTPRS	Lrfn4 - Ptprs	PTPR	Cell-Cell Contact	PMID: 29674953;PMID: 23916315
MuSCs	ECs	Lrfn4	Ptprs	1.18713e-05	0	LRFN4_PTPRS	Lrfn4 - Ptprs	PTPR	Cell-Cell Contact	PMID: 29674953;PMID: 23916315
FAPs	ECs	Lrfn4	Ptprs	2.86847e-06	0	LRFN4_PTPRS	Lrfn4 - Ptprs	PTPR	Cell-Cell Contact	PMID: 29674953;PMID: 23916315
MuSCs	MuSCs	Lrfn4	Ptprs	4.73536e-05	0	LRFN4_PTPRS	Lrfn4 - Ptprs	PTPR	Cell-Cell Contact	PMID: 29674953;PMID: 23916315
FAPs	MuSCs	Lrfn4	Ptprs	9.98101e-06	0	LRFN4_PTPRS	Lrfn4 - Ptprs	PTPR	Cell-Cell Contact	PMID: 29674953;PMID: 23916315
MuSCs	Myofibers	Lrfn4	Ptprs	1.12622e-05	0	LRFN4_PTPRS	Lrfn4 - Ptprs	PTPR	Cell-Cell Contact	PMID: 29674953;PMID: 23916315
FAPs	Myofibers	Lrfn4	Ptprs	1.87627e-06	0	LRFN4_PTPRS	Lrfn4 - Ptprs	PTPR	Cell-Cell Contact	PMID: 29674953;PMID: 23916315
MuSCs	FAPs	Lrfn4	Ptprs	0.000119797	0	LRFN4_PTPRS	Lrfn4 - Ptprs	PTPR	Cell-Cell Contact	PMID: 29674953;PMID: 23916315
FAPs	FAPs	Lrfn4	Ptprs	3.04327e-05	0	LRFN4_PTPRS	Lrfn4 - Ptprs	PTPR	Cell-Cell Contact	PMID: 29674953;PMID: 23916315
MuSCs	Pericytes/SMC	Lrfn4	Ptprs	2.58896e-05	0	LRFN4_PTPRS	Lrfn4 - Ptprs	PTPR	Cell-Cell Contact	PMID: 29674953;PMID: 23916315
FAPs	Pericytes/SMC	Lrfn4	Ptprs	6.09339e-06	0	LRFN4_PTPRS	Lrfn4 - Ptprs	PTPR	Cell-Cell Contact	PMID: 29674953;PMID: 23916315
MuSCs	Fibroblasts	Lrfn4	Ptprs	2.85047e-05	0	LRFN4_PTPRS	Lrfn4 - Ptprs	PTPR	Cell-Cell Contact	PMID: 29674953;PMID: 23916315
FAPs	Fibroblasts	Lrfn4	Ptprs	7.61498e-06	0	LRFN4_PTPRS	Lrfn4 - Ptprs	PTPR	Cell-Cell Contact	PMID: 29674953;PMID: 23916315
MuSCs	NK/T cells	Lrfn4	Ptprs	3.56728e-06	0	LRFN4_PTPRS	Lrfn4 - Ptprs	PTPR	Cell-Cell Contact	PMID: 29674953;PMID: 23916315
FAPs	NK/T cells	Lrfn4	Ptprs	8.2364e-07	0	LRFN4_PTPRS	Lrfn4 - Ptprs	PTPR	Cell-Cell Contact	PMID: 29674953;PMID: 23916315
MuSCs	Schwann	Lrfn4	Ptprs	1.00044e-05	0	LRFN4_PTPRS	Lrfn4 - Ptprs	PTPR	Cell-Cell Contact	PMID: 29674953;PMID: 23916315
FAPs	Schwann	Lrfn4	Ptprs	2.05285e-06	0	LRFN4_PTPRS	Lrfn4 - Ptprs	PTPR	Cell-Cell Contact	PMID: 29674953;PMID: 23916315
Myeloid cells	Myeloid cells	App	Sorl1	0.000657566	0	APP_SORL1	App - Sorl1	APP	Cell-Cell Contact	PMID: 24523320
ECs	Myeloid cells	App	Sorl1	0.000477811	0	APP_SORL1	App - Sorl1	APP	Cell-Cell Contact	PMID: 24523320
MuSCs	Myeloid cells	App	Sorl1	0.000545699	0	APP_SORL1	App - Sorl1	APP	Cell-Cell Contact	PMID: 24523320
Myofibers	Myeloid cells	App	Sorl1	0.000165202	0	APP_SORL1	App - Sorl1	APP	Cell-Cell Contact	PMID: 24523320
FAPs	Myeloid cells	App	Sorl1	0.000686438	0	APP_SORL1	App - Sorl1	APP	Cell-Cell Contact	PMID: 24523320
Pericytes/SMC	Myeloid cells	App	Sorl1	0.000291725	0	APP_SORL1	App - Sorl1	APP	Cell-Cell Contact	PMID: 24523320
Fibroblasts	Myeloid cells	App	Sorl1	0.000104229	0	APP_SORL1	App - Sorl1	APP	Cell-Cell Contact	PMID: 24523320
NK/T cells	Myeloid cells	App	Sorl1	0.000125114	0	APP_SORL1	App - Sorl1	APP	Cell-Cell Contact	PMID: 24523320
Schwann	Myeloid cells	App	Sorl1	5.57322e-05	0	APP_SORL1	App - Sorl1	APP	Cell-Cell Contact	PMID: 24523320
Myeloid cells	FAPs	App	Sorl1	0.000588512	0	APP_SORL1	App - Sorl1	APP	Cell-Cell Contact	PMID: 24523320
ECs	FAPs	App	Sorl1	0.000352573	0	APP_SORL1	App - Sorl1	APP	Cell-Cell Contact	PMID: 24523320
MuSCs	FAPs	App	Sorl1	0.000495845	0	APP_SORL1	App - Sorl1	APP	Cell-Cell Contact	PMID: 24523320
Myofibers	FAPs	App	Sorl1	0.000129206	0	APP_SORL1	App - Sorl1	APP	Cell-Cell Contact	PMID: 24523320
FAPs	FAPs	App	Sorl1	0.000614367	0	APP_SORL1	App - Sorl1	APP	Cell-Cell Contact	PMID: 24523320
Pericytes/SMC	FAPs	App	Sorl1	0.000240082	0	APP_SORL1	App - Sorl1	APP	Cell-Cell Contact	PMID: 24523320
Fibroblasts	FAPs	App	Sorl1	0.000113621	0	APP_SORL1	App - Sorl1	APP	Cell-Cell Contact	PMID: 24523320
NK/T cells	FAPs	App	Sorl1	9.17799e-05	0	APP_SORL1	App - Sorl1	APP	Cell-Cell Contact	PMID: 24523320
Schwann	FAPs	App	Sorl1	4.09545e-05	0	APP_SORL1	App - Sorl1	APP	Cell-Cell Contact	PMID: 24523320
Myeloid cells	NK/T cells	App	Sorl1	0.000291236	0.03	APP_SORL1	App - Sorl1	APP	Cell-Cell Contact	PMID: 24523320
ECs	NK/T cells	App	Sorl1	0.000248202	0.02	APP_SORL1	App - Sorl1	APP	Cell-Cell Contact	PMID: 24523320
MuSCs	NK/T cells	App	Sorl1	0.000221263	0.03	APP_SORL1	App - Sorl1	APP	Cell-Cell Contact	PMID: 24523320
FAPs	NK/T cells	App	Sorl1	0.000249119	0.02	APP_SORL1	App - Sorl1	APP	Cell-Cell Contact	PMID: 24523320
NK/T cells	NK/T cells	App	Sorl1	0.00148858	0.02	APP_SORL1	App - Sorl1	APP	Cell-Cell Contact	PMID: 24523320
Myeloid cells	Myeloid cells	App	Tnfrsf21	0.00384021	0	APP_TNFRSF21	App - Tnfrsf21	APP	Cell-Cell Contact	PMID: 33075465
ECs	Myeloid cells	App	Tnfrsf21	0.00278769	0	APP_TNFRSF21	App - Tnfrsf21	APP	Cell-Cell Contact	PMID: 33075465
MuSCs	Myeloid cells	App	Tnfrsf21	0.00319286	0	APP_TNFRSF21	App - Tnfrsf21	APP	Cell-Cell Contact	PMID: 33075465
FAPs	Myeloid cells	App	Tnfrsf21	0.00400446	0	APP_TNFRSF21	App - Tnfrsf21	APP	Cell-Cell Contact	PMID: 33075465
Pericytes/SMC	Myeloid cells	App	Tnfrsf21	0.00170482	0	APP_TNFRSF21	App - Tnfrsf21	APP	Cell-Cell Contact	PMID: 33075465
Fibroblasts	Myeloid cells	App	Tnfrsf21	0.000608642	0	APP_TNFRSF21	App - Tnfrsf21	APP	Cell-Cell Contact	PMID: 33075465
NK/T cells	Myeloid cells	App	Tnfrsf21	0.000730925	0	APP_TNFRSF21	App - Tnfrsf21	APP	Cell-Cell Contact	PMID: 33075465
ECs	MuSCs	App	Tnfrsf21	0.00199045	0	APP_TNFRSF21	App - Tnfrsf21	APP	Cell-Cell Contact	PMID: 33075465
FAPs	MuSCs	App	Tnfrsf21	0.00330088	0	APP_TNFRSF21	App - Tnfrsf21	APP	Cell-Cell Contact	PMID: 33075465
FAPs	FAPs	App	Tnfrsf21	0.00347205	0.03	APP_TNFRSF21	App - Tnfrsf21	APP	Cell-Cell Contact	PMID: 33075465
Myeloid cells	Myeloid cells	App	TREM2_TYROBP	0.0156403	0	APP_TREM2_TYROBP	App - (Trem2+Tyrobp)	APP	Cell-Cell Contact	PMID:27477013
ECs	Myeloid cells	App	TREM2_TYROBP	0.0113123	0	APP_TREM2_TYROBP	App - (Trem2+Tyrobp)	APP	Cell-Cell Contact	PMID:27477013
MuSCs	Myeloid cells	App	TREM2_TYROBP	0.0130945	0	APP_TREM2_TYROBP	App - (Trem2+Tyrobp)	APP	Cell-Cell Contact	PMID:27477013
Myofibers	Myeloid cells	App	TREM2_TYROBP	0.00400591	0	APP_TREM2_TYROBP	App - (Trem2+Tyrobp)	APP	Cell-Cell Contact	PMID:27477013
FAPs	Myeloid cells	App	TREM2_TYROBP	0.0162437	0	APP_TREM2_TYROBP	App - (Trem2+Tyrobp)	APP	Cell-Cell Contact	PMID:27477013
Pericytes/SMC	Myeloid cells	App	TREM2_TYROBP	0.00696047	0	APP_TREM2_TYROBP	App - (Trem2+Tyrobp)	APP	Cell-Cell Contact	PMID:27477013
Fibroblasts	Myeloid cells	App	TREM2_TYROBP	0.00247796	0	APP_TREM2_TYROBP	App - (Trem2+Tyrobp)	APP	Cell-Cell Contact	PMID:27477013
NK/T cells	Myeloid cells	App	TREM2_TYROBP	0.00298069	0	APP_TREM2_TYROBP	App - (Trem2+Tyrobp)	APP	Cell-Cell Contact	PMID:27477013
Myeloid cells	FAPs	App	TREM2_TYROBP	0.0123186	0.02	APP_TREM2_TYROBP	App - (Trem2+Tyrobp)	APP	Cell-Cell Contact	PMID:27477013
ECs	FAPs	App	TREM2_TYROBP	0.00735329	0	APP_TREM2_TYROBP	App - (Trem2+Tyrobp)	APP	Cell-Cell Contact	PMID:27477013
FAPs	FAPs	App	TREM2_TYROBP	0.0128084	0	APP_TREM2_TYROBP	App - (Trem2+Tyrobp)	APP	Cell-Cell Contact	PMID:27477013
Myeloid cells	Myeloid cells	Apoe	TREM2_TYROBP	0.0286024	0	APOE_TREM2_TYROBP	Apoe - (Trem2+Tyrobp)	ApoE	Cell-Cell Contact	uniprot;PMID:27477015
ECs	Myeloid cells	Apoe	TREM2_TYROBP	0.0173123	0	APOE_TREM2_TYROBP	Apoe - (Trem2+Tyrobp)	ApoE	Cell-Cell Contact	uniprot;PMID:27477015
MuSCs	Myeloid cells	Apoe	TREM2_TYROBP	0.023872	0	APOE_TREM2_TYROBP	Apoe - (Trem2+Tyrobp)	ApoE	Cell-Cell Contact	uniprot;PMID:27477015
Myofibers	Myeloid cells	Apoe	TREM2_TYROBP	0.00793124	0	APOE_TREM2_TYROBP	Apoe - (Trem2+Tyrobp)	ApoE	Cell-Cell Contact	uniprot;PMID:27477015
FAPs	Myeloid cells	Apoe	TREM2_TYROBP	0.0269809	0	APOE_TREM2_TYROBP	Apoe - (Trem2+Tyrobp)	ApoE	Cell-Cell Contact	uniprot;PMID:27477015
Pericytes/SMC	Myeloid cells	Apoe	TREM2_TYROBP	0.0110416	0	APOE_TREM2_TYROBP	Apoe - (Trem2+Tyrobp)	ApoE	Cell-Cell Contact	uniprot;PMID:27477015
Fibroblasts	Myeloid cells	Apoe	TREM2_TYROBP	0.0041081	0	APOE_TREM2_TYROBP	Apoe - (Trem2+Tyrobp)	ApoE	Cell-Cell Contact	uniprot;PMID:27477015
NK/T cells	Myeloid cells	Apoe	TREM2_TYROBP	0.00526146	0	APOE_TREM2_TYROBP	Apoe - (Trem2+Tyrobp)	ApoE	Cell-Cell Contact	uniprot;PMID:27477015
Schwann	Myeloid cells	Apoe	TREM2_TYROBP	0.00275957	0	APOE_TREM2_TYROBP	Apoe - (Trem2+Tyrobp)	ApoE	Cell-Cell Contact	uniprot;PMID:27477015
Myeloid cells	FAPs	Apoe	TREM2_TYROBP	0.0230888	0	APOE_TREM2_TYROBP	Apoe - (Trem2+Tyrobp)	ApoE	Cell-Cell Contact	uniprot;PMID:27477015
NK/T cells	MuSCs	Cadm1	Nectin3	1.27957e-06	0	CADM1_NECTIN3	Cadm1 - Nectin3	CADM	Cell-Cell Contact	uniprot
NK/T cells	FAPs	Cadm1	Nectin3	3.8673e-07	0	CADM1_NECTIN3	Cadm1 - Nectin3	CADM	Cell-Cell Contact	uniprot
Schwann	Schwann	Cadm3	Cadm4	0.000394996	0	CADM3_CADM4	Cadm3 - Cadm4	CADM	Cell-Cell Contact	PMID: 33397712;
Schwann	Pericytes/SMC	Cadm3	Epb41l1	1.15876e-06	0	CADM3_EPB41L1	Cadm3 - Epb41l1	CADM	Cell-Cell Contact	uniprot
Schwann	MuSCs	Cadm3	Nectin3	1.16386e-06	0	CADM3_NECTIN3	Cadm3 - Nectin3	CADM	Cell-Cell Contact	uniprot
Schwann	FAPs	Cadm3	Nectin3	3.12477e-07	0	CADM3_NECTIN3	Cadm3 - Nectin3	CADM	Cell-Cell Contact	uniprot
Myeloid cells	Myeloid cells	Lair1	Lilrb4a	2.95771e-05	0	LAIR1_LILRB4A	Lair1 - Lilrb4a	LAIR1	Cell-Cell Contact	PMID:19283782
MuSCs	Myeloid cells	Lair1	Lilrb4a	1.50619e-05	0	LAIR1_LILRB4A	Lair1 - Lilrb4a	LAIR1	Cell-Cell Contact	PMID:19283782
FAPs	Myeloid cells	Lair1	Lilrb4a	1.71359e-05	0	LAIR1_LILRB4A	Lair1 - Lilrb4a	LAIR1	Cell-Cell Contact	PMID:19283782
Myeloid cells	ECs	Lair1	Lilrb4a	6.46829e-06	0	LAIR1_LILRB4A	Lair1 - Lilrb4a	LAIR1	Cell-Cell Contact	PMID:19283782
Myeloid cells	MuSCs	Lair1	Lilrb4a	1.0124e-05	0	LAIR1_LILRB4A	Lair1 - Lilrb4a	LAIR1	Cell-Cell Contact	PMID:19283782
Myeloid cells	FAPs	Lair1	Lilrb4a	1.70274e-05	0	LAIR1_LILRB4A	Lair1 - Lilrb4a	LAIR1	Cell-Cell Contact	PMID:19283782
MuSCs	FAPs	Lair1	Lilrb4a	8.80332e-06	0.02	LAIR1_LILRB4A	Lair1 - Lilrb4a	LAIR1	Cell-Cell Contact	PMID:19283782
FAPs	FAPs	Lair1	Lilrb4a	9.8646e-06	0.01	LAIR1_LILRB4A	Lair1 - Lilrb4a	LAIR1	Cell-Cell Contact	PMID:19283782
Myeloid cells	NK/T cells	Lair1	Lilrb4a	7.05521e-06	0	LAIR1_LILRB4A	Lair1 - Lilrb4a	LAIR1	Cell-Cell Contact	PMID:19283782
MuSCs	NK/T cells	Lair1	Lilrb4a	3.28758e-06	0	LAIR1_LILRB4A	Lair1 - Lilrb4a	LAIR1	Cell-Cell Contact	PMID:19283782
FAPs	NK/T cells	Lair1	Lilrb4a	3.3504e-06	0.01	LAIR1_LILRB4A	Lair1 - Lilrb4a	LAIR1	Cell-Cell Contact	PMID:19283782
MuSCs	ECs	Ntn1	Unc5b	4.22192e-07	0	NTN1_UNC5B	Ntn1 - Unc5b	Netrin	Cell-Cell Contact	PMID: 22685302
Pericytes/SMC	ECs	Ntn1	Unc5b	1.70772e-07	0	NTN1_UNC5B	Ntn1 - Unc5b	Netrin	Cell-Cell Contact	PMID: 22685302
Schwann	ECs	Ntn1	Unc5b	8.3718e-08	0	NTN1_UNC5B	Ntn1 - Unc5b	Netrin	Cell-Cell Contact	PMID: 22685302
MuSCs	FAPs	Ntn1	Unc5b	6.80303e-06	0	NTN1_UNC5B	Ntn1 - Unc5b	Netrin	Cell-Cell Contact	PMID: 22685302
Pericytes/SMC	FAPs	Ntn1	Unc5b	1.59131e-06	0	NTN1_UNC5B	Ntn1 - Unc5b	Netrin	Cell-Cell Contact	PMID: 22685302
Schwann	FAPs	Ntn1	Unc5b	7.57975e-07	0	NTN1_UNC5B	Ntn1 - Unc5b	Netrin	Cell-Cell Contact	PMID: 22685302
MuSCs	Pericytes/SMC	Ntn1	Unc5b	7.52316e-06	0	NTN1_UNC5B	Ntn1 - Unc5b	Netrin	Cell-Cell Contact	PMID: 22685302
Pericytes/SMC	Pericytes/SMC	Ntn1	Unc5b	9.28313e-06	0	NTN1_UNC5B	Ntn1 - Unc5b	Netrin	Cell-Cell Contact	PMID: 22685302
Schwann	Pericytes/SMC	Ntn1	Unc5b	3.14958e-06	0	NTN1_UNC5B	Ntn1 - Unc5b	Netrin	Cell-Cell Contact	PMID: 22685302
Myeloid cells	ECs	Pecam1	Cd38	3.91071e-05	0	PECAM1_CD38	Pecam1 - Cd38	PECAM2	Cell-Cell Contact	PMID:26407101
ECs	ECs	Pecam1	Cd38	0.00045246	0	PECAM1_CD38	Pecam1 - Cd38	PECAM2	Cell-Cell Contact	PMID:26407101
MuSCs	ECs	Pecam1	Cd38	5.11776e-05	0	PECAM1_CD38	Pecam1 - Cd38	PECAM2	Cell-Cell Contact	PMID:26407101
Myofibers	ECs	Pecam1	Cd38	4.09635e-05	0	PECAM1_CD38	Pecam1 - Cd38	PECAM2	Cell-Cell Contact	PMID:26407101
FAPs	ECs	Pecam1	Cd38	5.00307e-05	0	PECAM1_CD38	Pecam1 - Cd38	PECAM2	Cell-Cell Contact	PMID:26407101
Pericytes/SMC	ECs	Pecam1	Cd38	9.87927e-05	0	PECAM1_CD38	Pecam1 - Cd38	PECAM2	Cell-Cell Contact	PMID:26407101
Fibroblasts	ECs	Pecam1	Cd38	1.01595e-05	0	PECAM1_CD38	Pecam1 - Cd38	PECAM2	Cell-Cell Contact	PMID:26407101
NK/T cells	ECs	Pecam1	Cd38	1.86739e-05	0	PECAM1_CD38	Pecam1 - Cd38	PECAM2	Cell-Cell Contact	PMID:26407101
Schwann	ECs	Pecam1	Cd38	4.06231e-06	0	PECAM1_CD38	Pecam1 - Cd38	PECAM2	Cell-Cell Contact	PMID:26407101

### Sheet: CellChat_KI
Dataset 8. Spatial transcriptomic analysis of Ctrl and KI muscles at 3 dpi.
CellChat analysis between different cells in injury region of KI mice
Source	Target	Ligand	Receptor	Prob	Pval	Interaction_name	Interaction_name_2	Pathway_name	Annotation	Evidence
Myeloid cells	Myeloid cells	Tgfb1	TGFbR1_R2	0.00118908	0	TGFB1_TGFBR1_TGFBR2	Tgfb1 - (Tgfbr1+Tgfbr2)	TGFb	Secreted Signaling	KEGG: mmu04350
ECs	Myeloid cells	Tgfb1	TGFbR1_R2	0.000676363	0	TGFB1_TGFBR1_TGFBR2	Tgfb1 - (Tgfbr1+Tgfbr2)	TGFb	Secreted Signaling	KEGG: mmu04350
MuSCs	Myeloid cells	Tgfb1	TGFbR1_R2	0.000660418	0	TGFB1_TGFBR1_TGFBR2	Tgfb1 - (Tgfbr1+Tgfbr2)	TGFb	Secreted Signaling	KEGG: mmu04350
NK/T cells	Myeloid cells	Tgfb1	TGFbR1_R2	0.000166727	0	TGFB1_TGFBR1_TGFBR2	Tgfb1 - (Tgfbr1+Tgfbr2)	TGFb	Secreted Signaling	KEGG: mmu04350
Myeloid cells	MuSCs	Tgfb1	TGFbR1_R2	0.000735995	0	TGFB1_TGFBR1_TGFBR2	Tgfb1 - (Tgfbr1+Tgfbr2)	TGFb	Secreted Signaling	KEGG: mmu04350
ECs	MuSCs	Tgfb1	TGFbR1_R2	0.000416041	0	TGFB1_TGFBR1_TGFBR2	Tgfb1 - (Tgfbr1+Tgfbr2)	TGFb	Secreted Signaling	KEGG: mmu04350
MuSCs	MuSCs	Tgfb1	TGFbR1_R2	0.00128437	0	TGFB1_TGFBR1_TGFBR2	Tgfb1 - (Tgfbr1+Tgfbr2)	TGFb	Secreted Signaling	KEGG: mmu04350
NK/T cells	MuSCs	Tgfb1	TGFbR1_R2	0.000149395	0	TGFB1_TGFBR1_TGFBR2	Tgfb1 - (Tgfbr1+Tgfbr2)	TGFb	Secreted Signaling	KEGG: mmu04350
Myeloid cells	Myofibers	Tgfb1	TGFbR1_R2	0.000197277	0	TGFB1_TGFBR1_TGFBR2	Tgfb1 - (Tgfbr1+Tgfbr2)	TGFb	Secreted Signaling	KEGG: mmu04350
MuSCs	Myofibers	Tgfb1	TGFbR1_R2	0.000195653	0.02	TGFB1_TGFBR1_TGFBR2	Tgfb1 - (Tgfbr1+Tgfbr2)	TGFb	Secreted Signaling	KEGG: mmu04350
NK/T cells	Myofibers	Tgfb1	TGFbR1_R2	8.98269e-05	0.02	TGFB1_TGFBR1_TGFBR2	Tgfb1 - (Tgfbr1+Tgfbr2)	TGFb	Secreted Signaling	KEGG: mmu04350
Myofibers	Myeloid cells	Tgfb3	TGFbR1_R2	1.18244e-06	0	TGFB3_TGFBR1_TGFBR2	Tgfb3 - (Tgfbr1+Tgfbr2)	TGFb	Secreted Signaling	KEGG: mmu04350
FAPs	Myeloid cells	Tgfb3	TGFbR1_R2	9.45824e-06	0	TGFB3_TGFBR1_TGFBR2	Tgfb3 - (Tgfbr1+Tgfbr2)	TGFb	Secreted Signaling	KEGG: mmu04350
Pericytes/SMC	Myeloid cells	Tgfb3	TGFbR1_R2	6.14191e-05	0	TGFB3_TGFBR1_TGFBR2	Tgfb3 - (Tgfbr1+Tgfbr2)	TGFb	Secreted Signaling	KEGG: mmu04350
Fibroblasts	Myeloid cells	Tgfb3	TGFbR1_R2	4.25939e-05	0	TGFB3_TGFBR1_TGFBR2	Tgfb3 - (Tgfbr1+Tgfbr2)	TGFb	Secreted Signaling	KEGG: mmu04350
Myofibers	ECs	Tgfb3	TGFbR1_R2	7.47943e-07	0.01	TGFB3_TGFBR1_TGFBR2	Tgfb3 - (Tgfbr1+Tgfbr2)	TGFb	Secreted Signaling	KEGG: mmu04350
FAPs	ECs	Tgfb3	TGFbR1_R2	4.2219e-06	0	TGFB3_TGFBR1_TGFBR2	Tgfb3 - (Tgfbr1+Tgfbr2)	TGFb	Secreted Signaling	KEGG: mmu04350
Pericytes/SMC	ECs	Tgfb3	TGFbR1_R2	4.12708e-05	0	TGFB3_TGFBR1_TGFBR2	Tgfb3 - (Tgfbr1+Tgfbr2)	TGFb	Secreted Signaling	KEGG: mmu04350
Fibroblasts	ECs	Tgfb3	TGFbR1_R2	2.22748e-05	0	TGFB3_TGFBR1_TGFBR2	Tgfb3 - (Tgfbr1+Tgfbr2)	TGFb	Secreted Signaling	KEGG: mmu04350
Myofibers	MuSCs	Tgfb3	TGFbR1_R2	1.30861e-06	0	TGFB3_TGFBR1_TGFBR2	Tgfb3 - (Tgfbr1+Tgfbr2)	TGFb	Secreted Signaling	KEGG: mmu04350
FAPs	MuSCs	Tgfb3	TGFbR1_R2	5.69986e-06	0	TGFB3_TGFBR1_TGFBR2	Tgfb3 - (Tgfbr1+Tgfbr2)	TGFb	Secreted Signaling	KEGG: mmu04350
Pericytes/SMC	MuSCs	Tgfb3	TGFbR1_R2	4.25752e-05	0	TGFB3_TGFBR1_TGFBR2	Tgfb3 - (Tgfbr1+Tgfbr2)	TGFb	Secreted Signaling	KEGG: mmu04350
Fibroblasts	MuSCs	Tgfb3	TGFbR1_R2	4.57089e-05	0	TGFB3_TGFBR1_TGFBR2	Tgfb3 - (Tgfbr1+Tgfbr2)	TGFb	Secreted Signaling	KEGG: mmu04350
Myofibers	Myofibers	Tgfb3	TGFbR1_R2	5.33971e-06	0	TGFB3_TGFBR1_TGFBR2	Tgfb3 - (Tgfbr1+Tgfbr2)	TGFb	Secreted Signaling	KEGG: mmu04350
FAPs	Myofibers	Tgfb3	TGFbR1_R2	1.55698e-06	0	TGFB3_TGFBR1_TGFBR2	Tgfb3 - (Tgfbr1+Tgfbr2)	TGFb	Secreted Signaling	KEGG: mmu04350
Pericytes/SMC	Myofibers	Tgfb3	TGFbR1_R2	1.84395e-05	0	TGFB3_TGFBR1_TGFBR2	Tgfb3 - (Tgfbr1+Tgfbr2)	TGFb	Secreted Signaling	KEGG: mmu04350
Fibroblasts	Myofibers	Tgfb3	TGFbR1_R2	2.15803e-05	0	TGFB3_TGFBR1_TGFBR2	Tgfb3 - (Tgfbr1+Tgfbr2)	TGFb	Secreted Signaling	KEGG: mmu04350
Myofibers	FAPs	Tgfb3	TGFbR1_R2	8.00744e-07	0.01	TGFB3_TGFBR1_TGFBR2	Tgfb3 - (Tgfbr1+Tgfbr2)	TGFb	Secreted Signaling	KEGG: mmu04350
FAPs	FAPs	Tgfb3	TGFbR1_R2	6.45405e-06	0	TGFB3_TGFBR1_TGFBR2	Tgfb3 - (Tgfbr1+Tgfbr2)	TGFb	Secreted Signaling	KEGG: mmu04350
Pericytes/SMC	FAPs	Tgfb3	TGFbR1_R2	3.88028e-05	0	TGFB3_TGFBR1_TGFBR2	Tgfb3 - (Tgfbr1+Tgfbr2)	TGFb	Secreted Signaling	KEGG: mmu04350
Fibroblasts	FAPs	Tgfb3	TGFbR1_R2	3.23891e-05	0	TGFB3_TGFBR1_TGFBR2	Tgfb3 - (Tgfbr1+Tgfbr2)	TGFb	Secreted Signaling	KEGG: mmu04350
Myofibers	Pericytes/SMC	Tgfb3	TGFbR1_R2	2.76371e-07	0.01	TGFB3_TGFBR1_TGFBR2	Tgfb3 - (Tgfbr1+Tgfbr2)	TGFb	Secreted Signaling	KEGG: mmu04350
FAPs	Pericytes/SMC	Tgfb3	TGFbR1_R2	1.13091e-06	0	TGFB3_TGFBR1_TGFBR2	Tgfb3 - (Tgfbr1+Tgfbr2)	TGFb	Secreted Signaling	KEGG: mmu04350
Pericytes/SMC	Pericytes/SMC	Tgfb3	TGFbR1_R2	3.43417e-05	0	TGFB3_TGFBR1_TGFBR2	Tgfb3 - (Tgfbr1+Tgfbr2)	TGFb	Secreted Signaling	KEGG: mmu04350
Fibroblasts	Pericytes/SMC	Tgfb3	TGFbR1_R2	9.95198e-06	0	TGFB3_TGFBR1_TGFBR2	Tgfb3 - (Tgfbr1+Tgfbr2)	TGFb	Secreted Signaling	KEGG: mmu04350
Myofibers	Fibroblasts	Tgfb3	TGFbR1_R2	2.17743e-07	0.01	TGFB3_TGFBR1_TGFBR2	Tgfb3 - (Tgfbr1+Tgfbr2)	TGFb	Secreted Signaling	KEGG: mmu04350
FAPs	Fibroblasts	Tgfb3	TGFbR1_R2	6.35532e-07	0	TGFB3_TGFBR1_TGFBR2	Tgfb3 - (Tgfbr1+Tgfbr2)	TGFb	Secreted Signaling	KEGG: mmu04350
Pericytes/SMC	Fibroblasts	Tgfb3	TGFbR1_R2	6.67826e-06	0	TGFB3_TGFBR1_TGFBR2	Tgfb3 - (Tgfbr1+Tgfbr2)	TGFb	Secreted Signaling	KEGG: mmu04350
Fibroblasts	Fibroblasts	Tgfb3	TGFbR1_R2	0.000139433	0	TGFB3_TGFBR1_TGFBR2	Tgfb3 - (Tgfbr1+Tgfbr2)	TGFb	Secreted Signaling	KEGG: mmu04350
Myofibers	NK/T cells	Tgfb3	TGFbR1_R2	4.15668e-07	0.01	TGFB3_TGFBR1_TGFBR2	Tgfb3 - (Tgfbr1+Tgfbr2)	TGFb	Secreted Signaling	KEGG: mmu04350
FAPs	NK/T cells	Tgfb3	TGFbR1_R2	8.82034e-07	0	TGFB3_TGFBR1_TGFBR2	Tgfb3 - (Tgfbr1+Tgfbr2)	TGFb	Secreted Signaling	KEGG: mmu04350
Pericytes/SMC	NK/T cells	Tgfb3	TGFbR1_R2	1.16485e-05	0	TGFB3_TGFBR1_TGFBR2	Tgfb3 - (Tgfbr1+Tgfbr2)	TGFb	Secreted Signaling	KEGG: mmu04350
Fibroblasts	NK/T cells	Tgfb3	TGFbR1_R2	1.71897e-05	0	TGFB3_TGFBR1_TGFBR2	Tgfb3 - (Tgfbr1+Tgfbr2)	TGFb	Secreted Signaling	KEGG: mmu04350
Myofibers	Schwann	Tgfb3	TGFbR1_R2	3.00373e-07	0.01	TGFB3_TGFBR1_TGFBR2	Tgfb3 - (Tgfbr1+Tgfbr2)	TGFb	Secreted Signaling	KEGG: mmu04350
FAPs	Schwann	Tgfb3	TGFbR1_R2	5.86623e-07	0	TGFB3_TGFBR1_TGFBR2	Tgfb3 - (Tgfbr1+Tgfbr2)	TGFb	Secreted Signaling	KEGG: mmu04350
Pericytes/SMC	Schwann	Tgfb3	TGFbR1_R2	8.42776e-06	0	TGFB3_TGFBR1_TGFBR2	Tgfb3 - (Tgfbr1+Tgfbr2)	TGFb	Secreted Signaling	KEGG: mmu04350
Fibroblasts	Schwann	Tgfb3	TGFbR1_R2	1.0971e-05	0	TGFB3_TGFBR1_TGFBR2	Tgfb3 - (Tgfbr1+Tgfbr2)	TGFb	Secreted Signaling	KEGG: mmu04350
Myeloid cells	FAPs	Tgfb1	ACVR1B_TGFbR2	0.00047783	0	TGFB1_ACVR1B_TGFBR2	Tgfb1 - (Acvr1b+Tgfbr2)	TGFb	Secreted Signaling	PMID: 27449815
ECs	FAPs	Tgfb1	ACVR1B_TGFbR2	0.000235937	0	TGFB1_ACVR1B_TGFBR2	Tgfb1 - (Acvr1b+Tgfbr2)	TGFb	Secreted Signaling	PMID: 27449815
MuSCs	FAPs	Tgfb1	ACVR1B_TGFbR2	0.000258071	0	TGFB1_ACVR1B_TGFBR2	Tgfb1 - (Acvr1b+Tgfbr2)	TGFb	Secreted Signaling	PMID: 27449815
Myofibers	FAPs	Tgfb1	ACVR1B_TGFbR2	5.23283e-05	0	TGFB1_ACVR1B_TGFBR2	Tgfb1 - (Acvr1b+Tgfbr2)	TGFb	Secreted Signaling	PMID: 27449815
FAPs	FAPs	Tgfb1	ACVR1B_TGFbR2	0.000289448	0	TGFB1_ACVR1B_TGFBR2	Tgfb1 - (Acvr1b+Tgfbr2)	TGFb	Secreted Signaling	PMID: 27449815
Pericytes/SMC	FAPs	Tgfb1	ACVR1B_TGFbR2	0.000134506	0	TGFB1_ACVR1B_TGFBR2	Tgfb1 - (Acvr1b+Tgfbr2)	TGFb	Secreted Signaling	PMID: 27449815
Fibroblasts	FAPs	Tgfb1	ACVR1B_TGFbR2	2.91157e-05	0	TGFB1_ACVR1B_TGFBR2	Tgfb1 - (Acvr1b+Tgfbr2)	TGFb	Secreted Signaling	PMID: 27449815
NK/T cells	FAPs	Tgfb1	ACVR1B_TGFbR2	5.77194e-05	0	TGFB1_ACVR1B_TGFBR2	Tgfb1 - (Acvr1b+Tgfbr2)	TGFb	Secreted Signaling	PMID: 27449815
Schwann	FAPs	Tgfb1	ACVR1B_TGFbR2	2.83212e-05	0	TGFB1_ACVR1B_TGFBR2	Tgfb1 - (Acvr1b+Tgfbr2)	TGFb	Secreted Signaling	PMID: 27449815
Myeloid cells	Fibroblasts	Tgfb1	ACVR1B_TGFbR2	2.05009e-05	0.04	TGFB1_ACVR1B_TGFBR2	Tgfb1 - (Acvr1b+Tgfbr2)	TGFb	Secreted Signaling	PMID: 27449815
ECs	Fibroblasts	Tgfb1	ACVR1B_TGFbR2	1.18412e-05	0.04	TGFB1_ACVR1B_TGFBR2	Tgfb1 - (Acvr1b+Tgfbr2)	TGFb	Secreted Signaling	PMID: 27449815
MuSCs	Fibroblasts	Tgfb1	ACVR1B_TGFbR2	1.97305e-05	0.04	TGFB1_ACVR1B_TGFBR2	Tgfb1 - (Acvr1b+Tgfbr2)	TGFb	Secreted Signaling	PMID: 27449815
NK/T cells	Fibroblasts	Tgfb1	ACVR1B_TGFbR2	1.07057e-05	0.04	TGFB1_ACVR1B_TGFBR2	Tgfb1 - (Acvr1b+Tgfbr2)	TGFb	Secreted Signaling	PMID: 27449815
Myofibers	MuSCs	Tgfb3	ACVR1B_TGFbR2	1.0987e-07	0	TGFB3_ACVR1B_TGFBR2	Tgfb3 - (Acvr1b+Tgfbr2)	TGFb	Secreted Signaling	PMID: 27449815
FAPs	MuSCs	Tgfb3	ACVR1B_TGFbR2	4.78588e-07	0	TGFB3_ACVR1B_TGFBR2	Tgfb3 - (Acvr1b+Tgfbr2)	TGFb	Secreted Signaling	PMID: 27449815
Pericytes/SMC	MuSCs	Tgfb3	ACVR1B_TGFbR2	3.5787e-06	0	TGFB3_ACVR1B_TGFBR2	Tgfb3 - (Acvr1b+Tgfbr2)	TGFb	Secreted Signaling	PMID: 27449815
Fibroblasts	MuSCs	Tgfb3	ACVR1B_TGFbR2	3.85724e-06	0	TGFB3_ACVR1B_TGFBR2	Tgfb3 - (Acvr1b+Tgfbr2)	TGFb	Secreted Signaling	PMID: 27449815
Myofibers	FAPs	Tgfb3	ACVR1B_TGFbR2	4.69677e-07	0	TGFB3_ACVR1B_TGFBR2	Tgfb3 - (Acvr1b+Tgfbr2)	TGFb	Secreted Signaling	PMID: 27449815
FAPs	FAPs	Tgfb3	ACVR1B_TGFbR2	3.78572e-06	0	TGFB3_ACVR1B_TGFBR2	Tgfb3 - (Acvr1b+Tgfbr2)	TGFb	Secreted Signaling	PMID: 27449815
Pericytes/SMC	FAPs	Tgfb3	ACVR1B_TGFbR2	2.27703e-05	0	TGFB3_ACVR1B_TGFBR2	Tgfb3 - (Acvr1b+Tgfbr2)	TGFb	Secreted Signaling	PMID: 27449815
Fibroblasts	FAPs	Tgfb3	ACVR1B_TGFbR2	1.90365e-05	0	TGFB3_ACVR1B_TGFBR2	Tgfb3 - (Acvr1b+Tgfbr2)	TGFb	Secreted Signaling	PMID: 27449815
Myofibers	Fibroblasts	Tgfb3	ACVR1B_TGFbR2	6.18018e-08	0	TGFB3_ACVR1B_TGFBR2	Tgfb3 - (Acvr1b+Tgfbr2)	TGFb	Secreted Signaling	PMID: 27449815
FAPs	Fibroblasts	Tgfb3	ACVR1B_TGFbR2	1.80389e-07	0	TGFB3_ACVR1B_TGFBR2	Tgfb3 - (Acvr1b+Tgfbr2)	TGFb	Secreted Signaling	PMID: 27449815
Pericytes/SMC	Fibroblasts	Tgfb3	ACVR1B_TGFbR2	1.89676e-06	0	TGFB3_ACVR1B_TGFBR2	Tgfb3 - (Acvr1b+Tgfbr2)	TGFb	Secreted Signaling	PMID: 27449815
Fibroblasts	Fibroblasts	Tgfb3	ACVR1B_TGFbR2	3.96928e-05	0	TGFB3_ACVR1B_TGFBR2	Tgfb3 - (Acvr1b+Tgfbr2)	TGFb	Secreted Signaling	PMID: 27449815
Myeloid cells	FAPs	Tgfb1	ACVR1_TGFbR	0.00055506	0	TGFB1_ACVR1_TGFBR1	Tgfb1 - (Acvr1+Tgfbr1)	TGFb	Secreted Signaling	PMID: 29376829
ECs	FAPs	Tgfb1	ACVR1_TGFbR	0.000295306	0	TGFB1_ACVR1_TGFBR1	Tgfb1 - (Acvr1+Tgfbr1)	TGFb	Secreted Signaling	PMID: 29376829
MuSCs	FAPs	Tgfb1	ACVR1_TGFbR	0.000309262	0	TGFB1_ACVR1_TGFBR1	Tgfb1 - (Acvr1+Tgfbr1)	TGFb	Secreted Signaling	PMID: 29376829
Myofibers	FAPs	Tgfb1	ACVR1_TGFbR	6.8802e-05	0	TGFB1_ACVR1_TGFBR1	Tgfb1 - (Acvr1+Tgfbr1)	TGFb	Secreted Signaling	PMID: 29376829
FAPs	FAPs	Tgfb1	ACVR1_TGFbR	0.000496497	0	TGFB1_ACVR1_TGFBR1	Tgfb1 - (Acvr1+Tgfbr1)	TGFb	Secreted Signaling	PMID: 29376829
Pericytes/SMC	FAPs	Tgfb1	ACVR1_TGFbR	0.000172005	0	TGFB1_ACVR1_TGFBR1	Tgfb1 - (Acvr1+Tgfbr1)	TGFb	Secreted Signaling	PMID: 29376829
Fibroblasts	FAPs	Tgfb1	ACVR1_TGFbR	6.45484e-05	0	TGFB1_ACVR1_TGFBR1	Tgfb1 - (Acvr1+Tgfbr1)	TGFb	Secreted Signaling	PMID: 29376829
NK/T cells	FAPs	Tgfb1	ACVR1_TGFbR	6.92383e-05	0	TGFB1_ACVR1_TGFBR1	Tgfb1 - (Acvr1+Tgfbr1)	TGFb	Secreted Signaling	PMID: 29376829
Schwann	FAPs	Tgfb1	ACVR1_TGFbR	4.32438e-05	0	TGFB1_ACVR1_TGFBR1	Tgfb1 - (Acvr1+Tgfbr1)	TGFb	Secreted Signaling	PMID: 29376829
Myeloid cells	Fibroblasts	Tgfb1	ACVR1_TGFbR	7.30993e-05	0	TGFB1_ACVR1_TGFBR1	Tgfb1 - (Acvr1+Tgfbr1)	TGFb	Secreted Signaling	PMID: 29376829
ECs	Fibroblasts	Tgfb1	ACVR1_TGFbR	4.55138e-05	0	TGFB1_ACVR1_TGFBR1	Tgfb1 - (Acvr1+Tgfbr1)	TGFb	Secreted Signaling	PMID: 29376829
MuSCs	Fibroblasts	Tgfb1	ACVR1_TGFbR	7.25737e-05	0	TGFB1_ACVR1_TGFBR1	Tgfb1 - (Acvr1+Tgfbr1)	TGFb	Secreted Signaling	PMID: 29376829
Myofibers	Fibroblasts	Tgfb1	ACVR1_TGFbR	2.78837e-05	0	TGFB1_ACVR1_TGFBR1	Tgfb1 - (Acvr1+Tgfbr1)	TGFb	Secreted Signaling	PMID: 29376829
FAPs	Fibroblasts	Tgfb1	ACVR1_TGFbR	7.28667e-05	0	TGFB1_ACVR1_TGFBR1	Tgfb1 - (Acvr1+Tgfbr1)	TGFb	Secreted Signaling	PMID: 29376829
Pericytes/SMC	Fibroblasts	Tgfb1	ACVR1_TGFbR	4.41131e-05	0	TGFB1_ACVR1_TGFBR1	Tgfb1 - (Acvr1+Tgfbr1)	TGFb	Secreted Signaling	PMID: 29376829
Fibroblasts	Fibroblasts	Tgfb1	ACVR1_TGFbR	0.000413826	0	TGFB1_ACVR1_TGFBR1	Tgfb1 - (Acvr1+Tgfbr1)	TGFb	Secreted Signaling	PMID: 29376829
NK/T cells	Fibroblasts	Tgfb1	ACVR1_TGFbR	3.94187e-05	0	TGFB1_ACVR1_TGFBR1	Tgfb1 - (Acvr1+Tgfbr1)	TGFb	Secreted Signaling	PMID: 29376829
Schwann	Fibroblasts	Tgfb1	ACVR1_TGFbR	2.3592e-05	0	TGFB1_ACVR1_TGFBR1	Tgfb1 - (Acvr1+Tgfbr1)	TGFb	Secreted Signaling	PMID: 29376829
Myofibers	FAPs	Tgfb3	ACVR1_TGFbR	6.16776e-07	0	TGFB3_ACVR1_TGFBR1	Tgfb3 - (Acvr1+Tgfbr1)	TGFb	Secreted Signaling	PMID: 29376829
FAPs	FAPs	Tgfb3	ACVR1_TGFbR	6.48279e-06	0	TGFB3_ACVR1_TGFBR1	Tgfb3 - (Acvr1+Tgfbr1)	TGFb	Secreted Signaling	PMID: 29376829
Pericytes/SMC	FAPs	Tgfb3	ACVR1_TGFbR	2.90862e-05	0	TGFB3_ACVR1_TGFBR1	Tgfb3 - (Acvr1+Tgfbr1)	TGFb	Secreted Signaling	PMID: 29376829
Fibroblasts	FAPs	Tgfb3	ACVR1_TGFbR	4.21819e-05	0	TGFB3_ACVR1_TGFBR1	Tgfb3 - (Acvr1+Tgfbr1)	TGFb	Secreted Signaling	PMID: 29376829
Myofibers	Fibroblasts	Tgfb3	ACVR1_TGFbR	2.49945e-07	0	TGFB3_ACVR1_TGFBR1	Tgfb3 - (Acvr1+Tgfbr1)	TGFb	Secreted Signaling	PMID: 29376829
FAPs	Fibroblasts	Tgfb3	ACVR1_TGFbR	9.51326e-07	0	TGFB3_ACVR1_TGFBR1	Tgfb3 - (Acvr1+Tgfbr1)	TGFb	Secreted Signaling	PMID: 29376829
Pericytes/SMC	Fibroblasts	Tgfb3	ACVR1_TGFbR	7.45903e-06	0	TGFB3_ACVR1_TGFBR1	Tgfb3 - (Acvr1+Tgfbr1)	TGFb	Secreted Signaling	PMID: 29376829
Fibroblasts	Fibroblasts	Tgfb3	ACVR1_TGFbR	0.000270424	0	TGFB3_ACVR1_TGFBR1	Tgfb3 - (Acvr1+Tgfbr1)	TGFb	Secreted Signaling	PMID: 29376829
FAPs	FAPs	Bmp5	ACVR1_BMPR2	3.64841e-05	0	BMP5_ACVR1_BMPR2	Bmp5 - (Acvr1+Bmpr2)	BMP	Secreted Signaling	KEGG: mmu04350; PMID:26893264
Fibroblasts	FAPs	Bmp5	ACVR1_BMPR2	8.32057e-06	0	BMP5_ACVR1_BMPR2	Bmp5 - (Acvr1+Bmpr2)	BMP	Secreted Signaling	KEGG: mmu04350; PMID:26893264
FAPs	Fibroblasts	Bmp5	ACVR1_BMPR2	7.00914e-06	0	BMP5_ACVR1_BMPR2	Bmp5 - (Acvr1+Bmpr2)	BMP	Secreted Signaling	KEGG: mmu04350; PMID:26893264
Fibroblasts	Fibroblasts	Bmp5	ACVR1_BMPR2	6.98246e-05	0	BMP5_ACVR1_BMPR2	Bmp5 - (Acvr1+Bmpr2)	BMP	Secreted Signaling	KEGG: mmu04350; PMID:26893264
FAPs	MuSCs	Bmp5	BMPR1A_BMPR2	2.34314e-05	0	BMP5_BMPR1A_BMPR2	Bmp5 - (Bmpr1a+Bmpr2)	BMP	Secreted Signaling	KEGG: mmu04350; PMID:26893264
Fibroblasts	MuSCs	Bmp5	BMPR1A_BMPR2	8.54399e-06	0	BMP5_BMPR1A_BMPR2	Bmp5 - (Bmpr1a+Bmpr2)	BMP	Secreted Signaling	KEGG: mmu04350; PMID:26893264
FAPs	FAPs	Bmp5	BMPR1A_BMPR2	3.47012e-05	0	BMP5_BMPR1A_BMPR2	Bmp5 - (Bmpr1a+Bmpr2)	BMP	Secreted Signaling	KEGG: mmu04350; PMID:26893264
Fibroblasts	FAPs	Bmp5	BMPR1A_BMPR2	7.91403e-06	0	BMP5_BMPR1A_BMPR2	Bmp5 - (Bmpr1a+Bmpr2)	BMP	Secreted Signaling	KEGG: mmu04350; PMID:26893264
FAPs	Fibroblasts	Bmp5	BMPR1A_BMPR2	5.45311e-06	0	BMP5_BMPR1A_BMPR2	Bmp5 - (Bmpr1a+Bmpr2)	BMP	Secreted Signaling	KEGG: mmu04350; PMID:26893264
Fibroblasts	Fibroblasts	Bmp5	BMPR1A_BMPR2	5.43266e-05	0	BMP5_BMPR1A_BMPR2	Bmp5 - (Bmpr1a+Bmpr2)	BMP	Secreted Signaling	KEGG: mmu04350; PMID:26893264
ECs	FAPs	Pdgfa	Pdgfra	2.15449e-06	0	PDGFA_PDGFRA	Pdgfa - Pdgfra	PDGF	Secreted Signaling	PMID: 15207812
MuSCs	FAPs	Pdgfa	Pdgfra	2.91235e-05	0	PDGFA_PDGFRA	Pdgfa - Pdgfra	PDGF	Secreted Signaling	PMID: 15207812
Myofibers	FAPs	Pdgfa	Pdgfra	9.44796e-07	0	PDGFA_PDGFRA	Pdgfa - Pdgfra	PDGF	Secreted Signaling	PMID: 15207812
Pericytes/SMC	FAPs	Pdgfa	Pdgfra	2.54227e-05	0	PDGFA_PDGFRA	Pdgfa - Pdgfra	PDGF	Secreted Signaling	PMID: 15207812
Schwann	FAPs	Pdgfa	Pdgfra	7.55791e-06	0	PDGFA_PDGFRA	Pdgfa - Pdgfra	PDGF	Secreted Signaling	PMID: 15207812
ECs	Fibroblasts	Pdgfa	Pdgfra	6.07341e-08	0	PDGFA_PDGFRA	Pdgfa - Pdgfra	PDGF	Secreted Signaling	PMID: 15207812
MuSCs	Fibroblasts	Pdgfa	Pdgfra	1.25146e-06	0	PDGFA_PDGFRA	Pdgfa - Pdgfra	PDGF	Secreted Signaling	PMID: 15207812
Myofibers	Fibroblasts	Pdgfa	Pdgfra	7.00371e-08	0	PDGFA_PDGFRA	Pdgfa - Pdgfra	PDGF	Secreted Signaling	PMID: 15207812
Pericytes/SMC	Fibroblasts	Pdgfa	Pdgfra	1.19423e-06	0	PDGFA_PDGFRA	Pdgfa - Pdgfra	PDGF	Secreted Signaling	PMID: 15207812
Schwann	Fibroblasts	Pdgfa	Pdgfra	7.55024e-07	0	PDGFA_PDGFRA	Pdgfa - Pdgfra	PDGF	Secreted Signaling	PMID: 15207812
ECs	Myeloid cells	Pdgfa	Pdgfrb	1.37959e-07	0.04	PDGFA_PDGFRB	Pdgfa - Pdgfrb	PDGF	Secreted Signaling	PMID: 15207812
MuSCs	Myeloid cells	Pdgfa	Pdgfrb	1.66806e-06	0	PDGFA_PDGFRB	Pdgfa - Pdgfrb	PDGF	Secreted Signaling	PMID: 15207812
Pericytes/SMC	Myeloid cells	Pdgfa	Pdgfrb	1.52967e-06	0.01	PDGFA_PDGFRB	Pdgfa - Pdgfrb	PDGF	Secreted Signaling	PMID: 15207812
ECs	ECs	Pdgfa	Pdgfrb	2.40107e-06	0.01	PDGFA_PDGFRB	Pdgfa - Pdgfrb	PDGF	Secreted Signaling	PMID: 15207812
MuSCs	ECs	Pdgfa	Pdgfrb	1.45439e-05	0	PDGFA_PDGFRB	Pdgfa - Pdgfrb	PDGF	Secreted Signaling	PMID: 15207812
Pericytes/SMC	ECs	Pdgfa	Pdgfrb	1.75434e-05	0	PDGFA_PDGFRB	Pdgfa - Pdgfrb	PDGF	Secreted Signaling	PMID: 15207812
Schwann	ECs	Pdgfa	Pdgfrb	4.98191e-06	0	PDGFA_PDGFRB	Pdgfa - Pdgfrb	PDGF	Secreted Signaling	PMID: 15207812
ECs	MuSCs	Pdgfa	Pdgfrb	6.13348e-07	0.01	PDGFA_PDGFRB	Pdgfa - Pdgfrb	PDGF	Secreted Signaling	PMID: 15207812
MuSCs	MuSCs	Pdgfa	Pdgfrb	2.34399e-05	0	PDGFA_PDGFRB	Pdgfa - Pdgfrb	PDGF	Secreted Signaling	PMID: 15207812
Pericytes/SMC	MuSCs	Pdgfa	Pdgfrb	7.65197e-06	0	PDGFA_PDGFRB	Pdgfa - Pdgfrb	PDGF	Secreted Signaling	PMID: 15207812
Schwann	MuSCs	Pdgfa	Pdgfrb	2.99152e-06	0	PDGFA_PDGFRB	Pdgfa - Pdgfrb	PDGF	Secreted Signaling	PMID: 15207812
ECs	Myofibers	Pdgfa	Pdgfrb	1.47654e-07	0.03	PDGFA_PDGFRB	Pdgfa - Pdgfrb	PDGF	Secreted Signaling	PMID: 15207812
MuSCs	Myofibers	Pdgfa	Pdgfrb	2.58943e-06	0	PDGFA_PDGFRB	Pdgfa - Pdgfrb	PDGF	Secreted Signaling	PMID: 15207812
Pericytes/SMC	Myofibers	Pdgfa	Pdgfrb	2.4067e-06	0	PDGFA_PDGFRB	Pdgfa - Pdgfrb	PDGF	Secreted Signaling	PMID: 15207812
Schwann	Myofibers	Pdgfa	Pdgfrb	1.49867e-06	0	PDGFA_PDGFRB	Pdgfa - Pdgfrb	PDGF	Secreted Signaling	PMID: 15207812
ECs	FAPs	Pdgfa	Pdgfrb	3.99493e-06	0	PDGFA_PDGFRB	Pdgfa - Pdgfrb	PDGF	Secreted Signaling	PMID: 15207812
MuSCs	FAPs	Pdgfa	Pdgfrb	5.3935e-05	0	PDGFA_PDGFRB	Pdgfa - Pdgfrb	PDGF	Secreted Signaling	PMID: 15207812
Myofibers	FAPs	Pdgfa	Pdgfrb	1.75182e-06	0	PDGFA_PDGFRB	Pdgfa - Pdgfrb	PDGF	Secreted Signaling	PMID: 15207812
Pericytes/SMC	FAPs	Pdgfa	Pdgfrb	4.70699e-05	0	PDGFA_PDGFRB	Pdgfa - Pdgfrb	PDGF	Secreted Signaling	PMID: 15207812
Schwann	FAPs	Pdgfa	Pdgfrb	1.39979e-05	0	PDGFA_PDGFRB	Pdgfa - Pdgfrb	PDGF	Secreted Signaling	PMID: 15207812
ECs	Pericytes/SMC	Pdgfa	Pdgfrb	4.33812e-06	0	PDGFA_PDGFRB	Pdgfa - Pdgfrb	PDGF	Secreted Signaling	PMID: 15207812
MuSCs	Pericytes/SMC	Pdgfa	Pdgfrb	4.47135e-05	0	PDGFA_PDGFRB	Pdgfa - Pdgfrb	PDGF	Secreted Signaling	PMID: 15207812
Myofibers	Pericytes/SMC	Pdgfa	Pdgfrb	2.3051e-06	0	PDGFA_PDGFRB	Pdgfa - Pdgfrb	PDGF	Secreted Signaling	PMID: 15207812
Pericytes/SMC	Pericytes/SMC	Pdgfa	Pdgfrb	0.000158463	0	PDGFA_PDGFRB	Pdgfa - Pdgfrb	PDGF	Secreted Signaling	PMID: 15207812
Schwann	Pericytes/SMC	Pdgfa	Pdgfrb	2.23066e-05	0	PDGFA_PDGFRB	Pdgfa - Pdgfrb	PDGF	Secreted Signaling	PMID: 15207812
ECs	Fibroblasts	Pdgfa	Pdgfrb	1.06181e-06	0	PDGFA_PDGFRB	Pdgfa - Pdgfrb	PDGF	Secreted Signaling	PMID: 15207812
MuSCs	Fibroblasts	Pdgfa	Pdgfrb	2.17826e-05	0	PDGFA_PDGFRB	Pdgfa - Pdgfrb	PDGF	Secreted Signaling	PMID: 15207812
Myofibers	Fibroblasts	Pdgfa	Pdgfrb	1.22431e-06	0	PDGFA_PDGFRB	Pdgfa - Pdgfrb	PDGF	Secreted Signaling	PMID: 15207812
Pericytes/SMC	Fibroblasts	Pdgfa	Pdgfrb	2.07683e-05	0	PDGFA_PDGFRB	Pdgfa - Pdgfrb	PDGF	Secreted Signaling	PMID: 15207812
Schwann	Fibroblasts	Pdgfa	Pdgfrb	1.31452e-05	0	PDGFA_PDGFRB	Pdgfa - Pdgfrb	PDGF	Secreted Signaling	PMID: 15207812
ECs	NK/T cells	Pdgfa	Pdgfrb	2.4795e-07	0.01	PDGFA_PDGFRB	Pdgfa - Pdgfrb	PDGF	Secreted Signaling	PMID: 15207812
MuSCs	NK/T cells	Pdgfa	Pdgfrb	4.13728e-06	0	PDGFA_PDGFRB	Pdgfa - Pdgfrb	PDGF	Secreted Signaling	PMID: 15207812
Pericytes/SMC	NK/T cells	Pdgfa	Pdgfrb	4.58977e-06	0	PDGFA_PDGFRB	Pdgfa - Pdgfrb	PDGF	Secreted Signaling	PMID: 15207812
Schwann	NK/T cells	Pdgfa	Pdgfrb	1.9318e-06	0	PDGFA_PDGFRB	Pdgfa - Pdgfrb	PDGF	Secreted Signaling	PMID: 15207812
ECs	Schwann	Pdgfa	Pdgfrb	3.15778e-08	0.04	PDGFA_PDGFRB	Pdgfa - Pdgfrb	PDGF	Secreted Signaling	PMID: 15207812
MuSCs	Schwann	Pdgfa	Pdgfrb	4.49857e-07	0.02	PDGFA_PDGFRB	Pdgfa - Pdgfrb	PDGF	Secreted Signaling	PMID: 15207812
Pericytes/SMC	Schwann	Pdgfa	Pdgfrb	5.73991e-07	0	PDGFA_PDGFRB	Pdgfa - Pdgfrb	PDGF	Secreted Signaling	PMID: 15207812
ECs	FAPs	Pdgfb	Pdgfra	9.72331e-06	0	PDGFB_PDGFRA	Pdgfb - Pdgfra	PDGF	Secreted Signaling	PMID: 15207812
Pericytes/SMC	FAPs	Pdgfb	Pdgfra	4.21576e-07	0	PDGFB_PDGFRA	Pdgfb - Pdgfra	PDGF	Secreted Signaling	PMID: 15207812
ECs	Fibroblasts	Pdgfb	Pdgfra	2.74184e-07	0	PDGFB_PDGFRA	Pdgfb - Pdgfra	PDGF	Secreted Signaling	PMID: 15207812
Pericytes/SMC	Fibroblasts	Pdgfb	Pdgfra	1.97741e-08	0	PDGFB_PDGFRA	Pdgfb - Pdgfra	PDGF	Secreted Signaling	PMID: 15207812
ECs	Myeloid cells	Pdgfb	Pdgfrb	6.22849e-07	0	PDGFB_PDGFRB	Pdgfb - Pdgfrb	PDGF	Secreted Signaling	PMID: 15207812
Pericytes/SMC	Myeloid cells	Pdgfb	Pdgfrb	2.53222e-08	0	PDGFB_PDGFRB	Pdgfb - Pdgfrb	PDGF	Secreted Signaling	PMID: 15207812
ECs	ECs	Pdgfb	Pdgfrb	1.08376e-05	0	PDGFB_PDGFRB	Pdgfb - Pdgfrb	PDGF	Secreted Signaling	PMID: 15207812
Pericytes/SMC	ECs	Pdgfb	Pdgfrb	2.9074e-07	0	PDGFB_PDGFRB	Pdgfb - Pdgfrb	PDGF	Secreted Signaling	PMID: 15207812
ECs	MuSCs	Pdgfb	Pdgfrb	2.76874e-06	0	PDGFB_PDGFRB	Pdgfb - Pdgfrb	PDGF	Secreted Signaling	PMID: 15207812
Pericytes/SMC	MuSCs	Pdgfb	Pdgfrb	1.26749e-07	0	PDGFB_PDGFRB	Pdgfb - Pdgfrb	PDGF	Secreted Signaling	PMID: 15207812
ECs	Myofibers	Pdgfb	Pdgfrb	6.66571e-07	0	PDGFB_PDGFRB	Pdgfb - Pdgfrb	PDGF	Secreted Signaling	PMID: 15207812
Pericytes/SMC	Myofibers	Pdgfb	Pdgfrb	3.98535e-08	0	PDGFB_PDGFRB	Pdgfb - Pdgfrb	PDGF	Secreted Signaling	PMID: 15207812
ECs	FAPs	Pdgfb	Pdgfrb	1.80232e-05	0	PDGFB_PDGFRB	Pdgfb - Pdgfrb	PDGF	Secreted Signaling	PMID: 15207812
Pericytes/SMC	FAPs	Pdgfb	Pdgfrb	7.81755e-07	0	PDGFB_PDGFRB	Pdgfb - Pdgfrb	PDGF	Secreted Signaling	PMID: 15207812
ECs	Pericytes/SMC	Pdgfb	Pdgfrb	1.95649e-05	0	PDGFB_PDGFRB	Pdgfb - Pdgfrb	PDGF	Secreted Signaling	PMID: 15207812
Pericytes/SMC	Pericytes/SMC	Pdgfb	Pdgfrb	2.63594e-06	0	PDGFB_PDGFRB	Pdgfb - Pdgfrb	PDGF	Secreted Signaling	PMID: 15207812
ECs	Fibroblasts	Pdgfb	Pdgfrb	4.78776e-06	0	PDGFB_PDGFRB	Pdgfb - Pdgfrb	PDGF	Secreted Signaling	PMID: 15207812
Pericytes/SMC	Fibroblasts	Pdgfb	Pdgfrb	3.45796e-07	0	PDGFB_PDGFRB	Pdgfb - Pdgfrb	PDGF	Secreted Signaling	PMID: 15207812
ECs	NK/T cells	Pdgfb	Pdgfrb	1.11919e-06	0	PDGFB_PDGFRB	Pdgfb - Pdgfrb	PDGF	Secreted Signaling	PMID: 15207812
Pericytes/SMC	NK/T cells	Pdgfb	Pdgfrb	7.60556e-08	0	PDGFB_PDGFRB	Pdgfb - Pdgfrb	PDGF	Secreted Signaling	PMID: 15207812
ECs	Schwann	Pdgfb	Pdgfrb	1.42565e-07	0	PDGFB_PDGFRB	Pdgfb - Pdgfrb	PDGF	Secreted Signaling	PMID: 15207812
Pericytes/SMC	Schwann	Pdgfb	Pdgfrb	9.50194e-09	0	PDGFB_PDGFRB	Pdgfb - Pdgfrb	PDGF	Secreted Signaling	PMID: 15207812
Myeloid cells	ECs	Vegfb	Flt1	5.99758e-05	0	VEGFB_VEGFR1	Vegfb - Vegfr1	VEGF	Secreted Signaling	KEGG: mmu04370; PMID: 16633338
MuSCs	ECs	Vegfb	Flt1	0.000145224	0	VEGFB_VEGFR1	Vegfb - Vegfr1	VEGF	Secreted Signaling	KEGG: mmu04370; PMID: 16633338
Myofibers	ECs	Vegfb	Flt1	2.4526e-05	0	VEGFB_VEGFR1	Vegfb - Vegfr1	VEGF	Secreted Signaling	KEGG: mmu04370; PMID: 16633338
FAPs	ECs	Vegfb	Flt1	6.84118e-05	0	VEGFB_VEGFR1	Vegfb - Vegfr1	VEGF	Secreted Signaling	KEGG: mmu04370; PMID: 16633338
Fibroblasts	ECs	Vegfb	Flt1	5.09832e-06	0	VEGFB_VEGFR1	Vegfb - Vegfr1	VEGF	Secreted Signaling	KEGG: mmu04370; PMID: 16633338
MuSCs	Myofibers	Vegfb	Flt1	1.02185e-05	0	VEGFB_VEGFR1	Vegfb - Vegfr1	VEGF	Secreted Signaling	KEGG: mmu04370; PMID: 16633338
Myofibers	Myofibers	Vegfb	Flt1	2.12121e-05	0	VEGFB_VEGFR1	Vegfb - Vegfr1	VEGF	Secreted Signaling	KEGG: mmu04370; PMID: 16633338
FAPs	Myofibers	Vegfb	Flt1	3.0558e-06	0	VEGFB_VEGFR1	Vegfb - Vegfr1	VEGF	Secreted Signaling	KEGG: mmu04370; PMID: 16633338
Myeloid cells	Pericytes/SMC	Vegfb	Flt1	1.10708e-05	0	VEGFB_VEGFR1	Vegfb - Vegfr1	VEGF	Secreted Signaling	KEGG: mmu04370; PMID: 16633338
MuSCs	Pericytes/SMC	Vegfb	Flt1	3.02234e-05	0	VEGFB_VEGFR1	Vegfb - Vegfr1	VEGF	Secreted Signaling	KEGG: mmu04370; PMID: 16633338
Myofibers	Pericytes/SMC	Vegfb	Flt1	6.65938e-06	0	VEGFB_VEGFR1	Vegfb - Vegfr1	VEGF	Secreted Signaling	KEGG: mmu04370; PMID: 16633338
FAPs	Pericytes/SMC	Vegfb	Flt1	1.34629e-05	0	VEGFB_VEGFR1	Vegfb - Vegfr1	VEGF	Secreted Signaling	KEGG: mmu04370; PMID: 16633338
Fibroblasts	Pericytes/SMC	Vegfb	Flt1	1.66904e-06	0.04	VEGFB_VEGFR1	Vegfb - Vegfr1	VEGF	Secreted Signaling	KEGG: mmu04370; PMID: 16633338
Myeloid cells	Fibroblasts	Vegfb	Flt1	1.50766e-06	0	VEGFB_VEGFR1	Vegfb - Vegfr1	VEGF	Secreted Signaling	KEGG: mmu04370; PMID: 16633338
MuSCs	Fibroblasts	Vegfb	Flt1	6.37684e-06	0	VEGFB_VEGFR1	Vegfb - Vegfr1	VEGF	Secreted Signaling	KEGG: mmu04370; PMID: 16633338
Myofibers	Fibroblasts	Vegfb	Flt1	1.53043e-06	0	VEGFB_VEGFR1	Vegfb - Vegfr1	VEGF	Secreted Signaling	KEGG: mmu04370; PMID: 16633338
FAPs	Fibroblasts	Vegfb	Flt1	2.20688e-06	0	VEGFB_VEGFR1	Vegfb - Vegfr1	VEGF	Secreted Signaling	KEGG: mmu04370; PMID: 16633338
Myeloid cells	NK/T cells	Vegfb	Flt1	1.85971e-06	0	VEGFB_VEGFR1	Vegfb - Vegfr1	VEGF	Secreted Signaling	KEGG: mmu04370; PMID: 16633338
MuSCs	NK/T cells	Vegfb	Flt1	6.57195e-06	0	VEGFB_VEGFR1	Vegfb - Vegfr1	VEGF	Secreted Signaling	KEGG: mmu04370; PMID: 16633338
Myofibers	NK/T cells	Vegfb	Flt1	2.00725e-06	0	VEGFB_VEGFR1	Vegfb - Vegfr1	VEGF	Secreted Signaling	KEGG: mmu04370; PMID: 16633338
FAPs	NK/T cells	Vegfb	Flt1	2.10432e-06	0	VEGFB_VEGFR1	Vegfb - Vegfr1	VEGF	Secreted Signaling	KEGG: mmu04370; PMID: 16633338
FAPs	ECs	Vegfd	Kdr	8.33029e-05	0	VEGFD_VEGFR2	Vegfd - Vegfr2	VEGF	Secreted Signaling	KEGG: mmu04370; PMID: 16633338
FAPs	MuSCs	Vegfd	Kdr	4.61489e-06	0	VEGFD_VEGFR2	Vegfd - Vegfr2	VEGF	Secreted Signaling	KEGG: mmu04370; PMID: 16633338
FAPs	Myofibers	Vegfd	Kdr	3.4763e-07	0	VEGFD_VEGFR2	Vegfd - Vegfr2	VEGF	Secreted Signaling	KEGG: mmu04370; PMID: 16633338
FAPs	FAPs	Vegfd	Kdr	1.074e-06	0	VEGFD_VEGFR2	Vegfd - Vegfr2	VEGF	Secreted Signaling	KEGG: mmu04370; PMID: 16633338
FAPs	Pericytes/SMC	Vegfd	Kdr	5.02856e-06	0	VEGFD_VEGFR2	Vegfd - Vegfr2	VEGF	Secreted Signaling	KEGG: mmu04370; PMID: 16633338
FAPs	Fibroblasts	Vegfd	Kdr	3.80452e-06	0	VEGFD_VEGFR2	Vegfd - Vegfr2	VEGF	Secreted Signaling	KEGG: mmu04370; PMID: 16633338
FAPs	NK/T cells	Vegfd	Kdr	9.12764e-06	0	VEGFD_VEGFR2	Vegfd - Vegfr2	VEGF	Secreted Signaling	KEGG: mmu04370; PMID: 16633338
Pericytes/SMC	Myeloid cells	Igf2	Igf2r	3.16029e-05	0	IGF2_IGF2R	Igf2 - Igf2r	IGF	Secreted Signaling	PMID: 14604834
Fibroblasts	Myeloid cells	Igf2	Igf2r	4.62348e-06	0	IGF2_IGF2R	Igf2 - Igf2r	IGF	Secreted Signaling	PMID: 14604834
Pericytes/SMC	ECs	Igf2	Igf2r	2.57051e-05	0	IGF2_IGF2R	Igf2 - Igf2r	IGF	Secreted Signaling	PMID: 14604834
Fibroblasts	ECs	Igf2	Igf2r	2.92446e-06	0	IGF2_IGF2R	Igf2 - Igf2r	IGF	Secreted Signaling	PMID: 14604834
Pericytes/SMC	MuSCs	Igf2	Igf2r	2.46592e-05	0	IGF2_IGF2R	Igf2 - Igf2r	IGF	Secreted Signaling	PMID: 14604834
Fibroblasts	MuSCs	Igf2	Igf2r	5.58925e-06	0	IGF2_IGF2R	Igf2 - Igf2r	IGF	Secreted Signaling	PMID: 14604834
Pericytes/SMC	Myofibers	Igf2	Igf2r	1.29158e-05	0	IGF2_IGF2R	Igf2 - Igf2r	IGF	Secreted Signaling	PMID: 14604834
Fibroblasts	Myofibers	Igf2	Igf2r	3.18933e-06	0	IGF2_IGF2R	Igf2 - Igf2r	IGF	Secreted Signaling	PMID: 14604834
Pericytes/SMC	FAPs	Igf2	Igf2r	3.04605e-05	0	IGF2_IGF2R	Igf2 - Igf2r	IGF	Secreted Signaling	PMID: 14604834
Fibroblasts	FAPs	Igf2	Igf2r	5.36501e-06	0	IGF2_IGF2R	Igf2 - Igf2r	IGF	Secreted Signaling	PMID: 14604834
Pericytes/SMC	Pericytes/SMC	Igf2	Igf2r	3.77349e-05	0	IGF2_IGF2R	Igf2 - Igf2r	IGF	Secreted Signaling	PMID: 14604834
Fibroblasts	Pericytes/SMC	Igf2	Igf2r	2.30064e-06	0	IGF2_IGF2R	Igf2 - Igf2r	IGF	Secreted Signaling	PMID: 14604834
Pericytes/SMC	Fibroblasts	Igf2	Igf2r	3.71686e-06	0	IGF2_IGF2R	Igf2 - Igf2r	IGF	Secreted Signaling	PMID: 14604834
Fibroblasts	Fibroblasts	Igf2	Igf2r	1.63615e-05	0	IGF2_IGF2R	Igf2 - Igf2r	IGF	Secreted Signaling	PMID: 14604834
Pericytes/SMC	NK/T cells	Igf2	Igf2r	6.69987e-06	0	IGF2_IGF2R	Igf2 - Igf2r	IGF	Secreted Signaling	PMID: 14604834
Fibroblasts	NK/T cells	Igf2	Igf2r	2.08391e-06	0	IGF2_IGF2R	Igf2 - Igf2r	IGF	Secreted Signaling	PMID: 14604834
Pericytes/SMC	Schwann	Igf2	Igf2r	2.21311e-06	0	IGF2_IGF2R	Igf2 - Igf2r	IGF	Secreted Signaling	PMID: 14604834
Fibroblasts	Schwann	Igf2	Igf2r	6.06467e-07	0	IGF2_IGF2R	Igf2 - Igf2r	IGF	Secreted Signaling	PMID: 14604834
Myeloid cells	MuSCs	Igf1	ITGA6_ITGB4	3.1286e-05	0	IGF1_ITGA6_ITGB4	Igf1 - (Itga6+Itgb4)	IGF	Secreted Signaling	PMID: 28190785; PMID: 28873464
ECs	MuSCs	Igf1	ITGA6_ITGB4	4.69924e-06	0	IGF1_ITGA6_ITGB4	Igf1 - (Itga6+Itgb4)	IGF	Secreted Signaling	PMID: 28190785; PMID: 28873464
MuSCs	MuSCs	Igf1	ITGA6_ITGB4	3.02901e-05	0	IGF1_ITGA6_ITGB4	Igf1 - (Itga6+Itgb4)	IGF	Secreted Signaling	PMID: 28190785; PMID: 28873464
Myofibers	MuSCs	Igf1	ITGA6_ITGB4	6.87782e-06	0	IGF1_ITGA6_ITGB4	Igf1 - (Itga6+Itgb4)	IGF	Secreted Signaling	PMID: 28190785; PMID: 28873464
FAPs	MuSCs	Igf1	ITGA6_ITGB4	3.81465e-05	0	IGF1_ITGA6_ITGB4	Igf1 - (Itga6+Itgb4)	IGF	Secreted Signaling	PMID: 28190785; PMID: 28873464
Pericytes/SMC	MuSCs	Igf1	ITGA6_ITGB4	3.79934e-06	0	IGF1_ITGA6_ITGB4	Igf1 - (Itga6+Itgb4)	IGF	Secreted Signaling	PMID: 28190785; PMID: 28873464
Fibroblasts	MuSCs	Igf1	ITGA6_ITGB4	1.84435e-05	0	IGF1_ITGA6_ITGB4	Igf1 - (Itga6+Itgb4)	IGF	Secreted Signaling	PMID: 28190785; PMID: 28873464
Schwann	MuSCs	Igf1	ITGA6_ITGB4	4.57267e-07	0	IGF1_ITGA6_ITGB4	Igf1 - (Itga6+Itgb4)	IGF	Secreted Signaling	PMID: 28190785; PMID: 28873464
Myeloid cells	Pericytes/SMC	Igf1	ITGA6_ITGB4	1.65508e-05	0	IGF1_ITGA6_ITGB4	Igf1 - (Itga6+Itgb4)	IGF	Secreted Signaling	PMID: 28190785; PMID: 28873464
ECs	Pericytes/SMC	Igf1	ITGA6_ITGB4	3.26989e-06	0	IGF1_ITGA6_ITGB4	Igf1 - (Itga6+Itgb4)	IGF	Secreted Signaling	PMID: 28190785; PMID: 28873464
MuSCs	Pericytes/SMC	Igf1	ITGA6_ITGB4	5.70442e-06	0	IGF1_ITGA6_ITGB4	Igf1 - (Itga6+Itgb4)	IGF	Secreted Signaling	PMID: 28190785; PMID: 28873464
Myofibers	Pericytes/SMC	Igf1	ITGA6_ITGB4	3.68772e-06	0	IGF1_ITGA6_ITGB4	Igf1 - (Itga6+Itgb4)	IGF	Secreted Signaling	PMID: 28190785; PMID: 28873464
FAPs	Pericytes/SMC	Igf1	ITGA6_ITGB4	1.92188e-05	0	IGF1_ITGA6_ITGB4	Igf1 - (Itga6+Itgb4)	IGF	Secreted Signaling	PMID: 28190785; PMID: 28873464
Pericytes/SMC	Pericytes/SMC	Igf1	ITGA6_ITGB4	7.77203e-06	0	IGF1_ITGA6_ITGB4	Igf1 - (Itga6+Itgb4)	IGF	Secreted Signaling	PMID: 28190785; PMID: 28873464
Fibroblasts	Pericytes/SMC	Igf1	ITGA6_ITGB4	1.01647e-05	0	IGF1_ITGA6_ITGB4	Igf1 - (Itga6+Itgb4)	IGF	Secreted Signaling	PMID: 28190785; PMID: 28873464
Schwann	Pericytes/SMC	Igf1	ITGA6_ITGB4	3.36498e-07	0	IGF1_ITGA6_ITGB4	Igf1 - (Itga6+Itgb4)	IGF	Secreted Signaling	PMID: 28190785; PMID: 28873464
Myeloid cells	Schwann	Igf1	ITGA6_ITGB4	1.87154e-05	0	IGF1_ITGA6_ITGB4	Igf1 - (Itga6+Itgb4)	IGF	Secreted Signaling	PMID: 28190785; PMID: 28873464
ECs	Schwann	Igf1	ITGA6_ITGB4	3.81909e-06	0	IGF1_ITGA6_ITGB4	Igf1 - (Itga6+Itgb4)	IGF	Secreted Signaling	PMID: 28190785; PMID: 28873464
MuSCs	Schwann	Igf1	ITGA6_ITGB4	9.16139e-06	0	IGF1_ITGA6_ITGB4	Igf1 - (Itga6+Itgb4)	IGF	Secreted Signaling	PMID: 28190785; PMID: 28873464
Myofibers	Schwann	Igf1	ITGA6_ITGB4	9.43029e-06	0	IGF1_ITGA6_ITGB4	Igf1 - (Itga6+Itgb4)	IGF	Secreted Signaling	PMID: 28190785; PMID: 28873464
FAPs	Schwann	Igf1	ITGA6_ITGB4	2.33952e-05	0	IGF1_ITGA6_ITGB4	Igf1 - (Itga6+Itgb4)	IGF	Secreted Signaling	PMID: 28190785; PMID: 28873464
Pericytes/SMC	Schwann	Igf1	ITGA6_ITGB4	4.49527e-06	0	IGF1_ITGA6_ITGB4	Igf1 - (Itga6+Itgb4)	IGF	Secreted Signaling	PMID: 28190785; PMID: 28873464
Fibroblasts	Schwann	Igf1	ITGA6_ITGB4	2.60727e-05	0	IGF1_ITGA6_ITGB4	Igf1 - (Itga6+Itgb4)	IGF	Secreted Signaling	PMID: 28190785; PMID: 28873464
Schwann	Schwann	Igf1	ITGA6_ITGB4	6.36717e-06	0	IGF1_ITGA6_ITGB4	Igf1 - (Itga6+Itgb4)	IGF	Secreted Signaling	PMID: 28190785; PMID: 28873464
Pericytes/SMC	MuSCs	Igf2	ITGA6_ITGB4	2.11656e-05	0	IGF2_ITGA6_ITGB4	Igf2 - (Itga6+Itgb4)	IGF	Secreted Signaling	PMID: 28190785; PMID: 28873464
Fibroblasts	MuSCs	Igf2	ITGA6_ITGB4	4.79693e-06	0	IGF2_ITGA6_ITGB4	Igf2 - (Itga6+Itgb4)	IGF	Secreted Signaling	PMID: 28190785; PMID: 28873464
Pericytes/SMC	Pericytes/SMC	Igf2	ITGA6_ITGB4	4.33154e-05	0	IGF2_ITGA6_ITGB4	Igf2 - (Itga6+Itgb4)	IGF	Secreted Signaling	PMID: 28190785; PMID: 28873464
Fibroblasts	Pericytes/SMC	Igf2	ITGA6_ITGB4	2.64102e-06	0	IGF2_ITGA6_ITGB4	Igf2 - (Itga6+Itgb4)	IGF	Secreted Signaling	PMID: 28190785; PMID: 28873464
Pericytes/SMC	Schwann	Igf2	ITGA6_ITGB4	2.49399e-05	0	IGF2_ITGA6_ITGB4	Igf2 - (Itga6+Itgb4)	IGF	Secreted Signaling	PMID: 28190785; PMID: 28873464
Fibroblasts	Schwann	Igf2	ITGA6_ITGB4	6.84772e-06	0	IGF2_ITGA6_ITGB4	Igf2 - (Itga6+Itgb4)	IGF	Secreted Signaling	PMID: 28190785; PMID: 28873464
ECs	ECs	Apln	Aplnr	0.000120538	0	APLN_APLNR	Apln - Aplnr	APELIN	Secreted Signaling	KEGG: mmu04371
MuSCs	ECs	Apln	Aplnr	2.01972e-06	0	APLN_APLNR	Apln - Aplnr	APELIN	Secreted Signaling	KEGG: mmu04371
FAPs	ECs	Apln	Aplnr	2.23274e-05	0	APLN_APLNR	Apln - Aplnr	APELIN	Secreted Signaling	KEGG: mmu04371
ECs	Fibroblasts	Apln	Aplnr	3.08519e-07	0	APLN_APLNR	Apln - Aplnr	APELIN	Secreted Signaling	KEGG: mmu04371
MuSCs	Fibroblasts	Apln	Aplnr	1.75594e-08	0	APLN_APLNR	Apln - Aplnr	APELIN	Secreted Signaling	KEGG: mmu04371
FAPs	Fibroblasts	Apln	Aplnr	1.42858e-07	0	APLN_APLNR	Apln - Aplnr	APELIN	Secreted Signaling	KEGG: mmu04371
Myeloid cells	Myeloid cells	Ccl8	Ccr2	0.000380388	0	CCL8_CCR2	Ccl8 - Ccr2	CCL	Secreted Signaling	KEGG: mmu04060
FAPs	Myeloid cells	Ccl8	Ccr2	0.000351021	0.04	CCL8_CCR2	Ccl8 - Ccr2	CCL	Secreted Signaling	KEGG: mmu04060
Fibroblasts	Myeloid cells	Ccl8	Ccr2	0.000146082	0	CCL8_CCR2	Ccl8 - Ccr2	CCL	Secreted Signaling	KEGG: mmu04060
NK/T cells	Myeloid cells	Ccl8	Ccr2	0.000110775	0	CCL8_CCR2	Ccl8 - Ccr2	CCL	Secreted Signaling	KEGG: mmu04060
Fibroblasts	ECs	Ccl8	Ccr2	4.85576e-05	0	CCL8_CCR2	Ccl8 - Ccr2	CCL	Secreted Signaling	KEGG: mmu04060
Fibroblasts	MuSCs	Ccl8	Ccr2	9.21094e-05	0	CCL8_CCR2	Ccl8 - Ccr2	CCL	Secreted Signaling	KEGG: mmu04060
NK/T cells	MuSCs	Ccl8	Ccr2	5.83146e-05	0	CCL8_CCR2	Ccl8 - Ccr2	CCL	Secreted Signaling	KEGG: mmu04060
Fibroblasts	Myofibers	Ccl8	Ccr2	3.82725e-05	0	CCL8_CCR2	Ccl8 - Ccr2	CCL	Secreted Signaling	KEGG: mmu04060
Myeloid cells	FAPs	Ccl8	Ccr2	0.000408306	0	CCL8_CCR2	Ccl8 - Ccr2	CCL	Secreted Signaling	KEGG: mmu04060
FAPs	FAPs	Ccl8	Ccr2	0.000376789	0	CCL8_CCR2	Ccl8 - Ccr2	CCL	Secreted Signaling	KEGG: mmu04060
Fibroblasts	FAPs	Ccl8	Ccr2	0.000174681	0	CCL8_CCR2	Ccl8 - Ccr2	CCL	Secreted Signaling	KEGG: mmu04060
NK/T cells	FAPs	Ccl8	Ccr2	0.000102411	0	CCL8_CCR2	Ccl8 - Ccr2	CCL	Secreted Signaling	KEGG: mmu04060
Fibroblasts	Pericytes/SMC	Ccl8	Ccr2	5.31193e-05	0	CCL8_CCR2	Ccl8 - Ccr2	CCL	Secreted Signaling	KEGG: mmu04060
Myeloid cells	Fibroblasts	Ccl8	Ccr2	4.76349e-05	0	CCL8_CCR2	Ccl8 - Ccr2	CCL	Secreted Signaling	KEGG: mmu04060
Fibroblasts	Fibroblasts	Ccl8	Ccr2	0.000992838	0	CCL8_CCR2	Ccl8 - Ccr2	CCL	Secreted Signaling	KEGG: mmu04060
NK/T cells	Fibroblasts	Ccl8	Ccr2	5.16716e-05	0	CCL8_CCR2	Ccl8 - Ccr2	CCL	Secreted Signaling	KEGG: mmu04060
Myeloid cells	NK/T cells	Ccl8	Ccr2	9.4117e-05	0	CCL8_CCR2	Ccl8 - Ccr2	CCL	Secreted Signaling	KEGG: mmu04060
FAPs	NK/T cells	Ccl8	Ccr2	7.48302e-05	0	CCL8_CCR2	Ccl8 - Ccr2	CCL	Secreted Signaling	KEGG: mmu04060
Fibroblasts	NK/T cells	Ccl8	Ccr2	0.000134126	0	CCL8_CCR2	Ccl8 - Ccr2	CCL	Secreted Signaling	KEGG: mmu04060
NK/T cells	NK/T cells	Ccl8	Ccr2	0.00132914	0	CCL8_CCR2	Ccl8 - Ccr2	CCL	Secreted Signaling	KEGG: mmu04060
Myeloid cells	Myeloid cells	Ccl7	Ccr2	0.00177882	0	CCL7_CCR2	Ccl7 - Ccr2	CCL	Secreted Signaling	KEGG: mmu04060
FAPs	Myeloid cells	Ccl7	Ccr2	0.00168339	0	CCL7_CCR2	Ccl7 - Ccr2	CCL	Secreted Signaling	KEGG: mmu04060
NK/T cells	Myeloid cells	Ccl7	Ccr2	0.000379255	0	CCL7_CCR2	Ccl7 - Ccr2	CCL	Secreted Signaling	KEGG: mmu04060
NK/T cells	MuSCs	Ccl7	Ccr2	0.000200596	0	CCL7_CCR2	Ccl7 - Ccr2	CCL	Secreted Signaling	KEGG: mmu04060
Myeloid cells	FAPs	Ccl7	Ccr2	0.00190799	0	CCL7_CCR2	Ccl7 - Ccr2	CCL	Secreted Signaling	KEGG: mmu04060
FAPs	FAPs	Ccl7	Ccr2	0.00180572	0	CCL7_CCR2	Ccl7 - Ccr2	CCL	Secreted Signaling	KEGG: mmu04060
NK/T cells	FAPs	Ccl7	Ccr2	0.000350282	0	CCL7_CCR2	Ccl7 - Ccr2	CCL	Secreted Signaling	KEGG: mmu04060
Myeloid cells	Fibroblasts	Ccl7	Ccr2	0.000222928	0	CCL7_CCR2	Ccl7 - Ccr2	CCL	Secreted Signaling	KEGG: mmu04060
FAPs	Fibroblasts	Ccl7	Ccr2	0.000235093	0	CCL7_CCR2	Ccl7 - Ccr2	CCL	Secreted Signaling	KEGG: mmu04060
NK/T cells	Fibroblasts	Ccl7	Ccr2	0.000177088	0	CCL7_CCR2	Ccl7 - Ccr2	CCL	Secreted Signaling	KEGG: mmu04060
Myeloid cells	NK/T cells	Ccl7	Ccr2	0.000436992	0	CCL7_CCR2	Ccl7 - Ccr2	CCL	Secreted Signaling	KEGG: mmu04060
MuSCs	NK/T cells	Ccl7	Ccr2	0.000173484	0.04	CCL7_CCR2	Ccl7 - Ccr2	CCL	Secreted Signaling	KEGG: mmu04060
FAPs	NK/T cells	Ccl7	Ccr2	0.00035643	0	CCL7_CCR2	Ccl7 - Ccr2	CCL	Secreted Signaling	KEGG: mmu04060
NK/T cells	NK/T cells	Ccl7	Ccr2	0.00450737	0	CCL7_CCR2	Ccl7 - Ccr2	CCL	Secreted Signaling	KEGG: mmu04060
Myeloid cells	Myeloid cells	Ccl2	Ccr2	0.00106373	0	CCL2_CCR2	Ccl2 - Ccr2	CCL	Secreted Signaling	KEGG: mmu04060
FAPs	Myeloid cells	Ccl2	Ccr2	0.00107032	0	CCL2_CCR2	Ccl2 - Ccr2	CCL	Secreted Signaling	KEGG: mmu04060
NK/T cells	Myeloid cells	Ccl2	Ccr2	0.000290552	0	CCL2_CCR2	Ccl2 - Ccr2	CCL	Secreted Signaling	KEGG: mmu04060
NK/T cells	MuSCs	Ccl2	Ccr2	0.000153439	0	CCL2_CCR2	Ccl2 - Ccr2	CCL	Secreted Signaling	KEGG: mmu04060
Myeloid cells	FAPs	Ccl2	Ccr2	0.0011414	0	CCL2_CCR2	Ccl2 - Ccr2	CCL	Secreted Signaling	KEGG: mmu04060
FAPs	FAPs	Ccl2	Ccr2	0.00114847	0	CCL2_CCR2	Ccl2 - Ccr2	CCL	Secreted Signaling	KEGG: mmu04060
NK/T cells	FAPs	Ccl2	Ccr2	0.000268441	0	CCL2_CCR2	Ccl2 - Ccr2	CCL	Secreted Signaling	KEGG: mmu04060
Myeloid cells	Fibroblasts	Ccl2	Ccr2	0.000133258	0	CCL2_CCR2	Ccl2 - Ccr2	CCL	Secreted Signaling	KEGG: mmu04060
FAPs	Fibroblasts	Ccl2	Ccr2	0.000149425	0.02	CCL2_CCR2	Ccl2 - Ccr2	CCL	Secreted Signaling	KEGG: mmu04060
NK/T cells	Fibroblasts	Ccl2	Ccr2	0.000135623	0	CCL2_CCR2	Ccl2 - Ccr2	CCL	Secreted Signaling	KEGG: mmu04060
Myeloid cells	NK/T cells	Ccl2	Ccr2	0.000262275	0	CCL2_CCR2	Ccl2 - Ccr2	CCL	Secreted Signaling	KEGG: mmu04060
MuSCs	NK/T cells	Ccl2	Ccr2	0.000121867	0	CCL2_CCR2	Ccl2 - Ccr2	CCL	Secreted Signaling	KEGG: mmu04060
FAPs	NK/T cells	Ccl2	Ccr2	0.000227332	0	CCL2_CCR2	Ccl2 - Ccr2	CCL	Secreted Signaling	KEGG: mmu04060
NK/T cells	NK/T cells	Ccl2	Ccr2	0.003464	0	CCL2_CCR2	Ccl2 - Ccr2	CCL	Secreted Signaling	KEGG: mmu04060
Myeloid cells	Myeloid cells	Ccl12	Ccr2	0.000790248	0	CCL12_CCR2	Ccl12 - Ccr2	CCL	Secreted Signaling	KEGG: mmu04060
Fibroblasts	Myeloid cells	Ccl12	Ccr2	8.71683e-05	0.03	CCL12_CCR2	Ccl12 - Ccr2	CCL	Secreted Signaling	KEGG: mmu04060
NK/T cells	Myeloid cells	Ccl12	Ccr2	0.000319782	0	CCL12_CCR2	Ccl12 - Ccr2	CCL	Secreted Signaling	KEGG: mmu04060
NK/T cells	ECs	Ccl12	Ccr2	0.000110096	0	CCL12_CCR2	Ccl12 - Ccr2	CCL	Secreted Signaling	KEGG: mmu04060
NK/T cells	MuSCs	Ccl12	Ccr2	0.000168962	0	CCL12_CCR2	Ccl12 - Ccr2	CCL	Secreted Signaling	KEGG: mmu04060
NK/T cells	Myofibers	Ccl12	Ccr2	8.94873e-05	0	CCL12_CCR2	Ccl12 - Ccr2	CCL	Secreted Signaling	KEGG: mmu04060
Myeloid cells	FAPs	Ccl12	Ccr2	0.000848067	0	CCL12_CCR2	Ccl12 - Ccr2	CCL	Secreted Signaling	KEGG: mmu04060
Fibroblasts	FAPs	Ccl12	Ccr2	0.000104257	0	CCL12_CCR2	Ccl12 - Ccr2	CCL	Secreted Signaling	KEGG: mmu04060
NK/T cells	FAPs	Ccl12	Ccr2	0.000295416	0	CCL12_CCR2	Ccl12 - Ccr2	CCL	Secreted Signaling	KEGG: mmu04060
NK/T cells	Pericytes/SMC	Ccl12	Ccr2	0.000113501	0	CCL12_CCR2	Ccl12 - Ccr2	CCL	Secreted Signaling	KEGG: mmu04060
Myeloid cells	Fibroblasts	Ccl12	Ccr2	9.89828e-05	0	CCL12_CCR2	Ccl12 - Ccr2	CCL	Secreted Signaling	KEGG: mmu04060
NK/T cells	Fibroblasts	Ccl12	Ccr2	0.000149284	0	CCL12_CCR2	Ccl12 - Ccr2	CCL	Secreted Signaling	KEGG: mmu04060
Myeloid cells	NK/T cells	Ccl12	Ccr2	0.000195116	0	CCL12_CCR2	Ccl12 - Ccr2	CCL	Secreted Signaling	KEGG: mmu04060
FAPs	NK/T cells	Ccl12	Ccr2	8.68122e-05	0	CCL12_CCR2	Ccl12 - Ccr2	CCL	Secreted Signaling	KEGG: mmu04060
Fibroblasts	NK/T cells	Ccl12	Ccr2	8.02117e-05	0	CCL12_CCR2	Ccl12 - Ccr2	CCL	Secreted Signaling	KEGG: mmu04060
NK/T cells	NK/T cells	Ccl12	Ccr2	0.00380854	0	CCL12_CCR2	Ccl12 - Ccr2	CCL	Secreted Signaling	KEGG: mmu04060
Myeloid cells	Myeloid cells	Ccl4	Ccr5	3.8008e-05	0	CCL4_CCR5	Ccl4 - Ccr5	CCL	Secreted Signaling	KEGG: mmu04060
NK/T cells	Myeloid cells	Ccl4	Ccr5	7.69249e-05	0	CCL4_CCR5	Ccl4 - Ccr5	CCL	Secreted Signaling	KEGG: mmu04060
Myeloid cells	ECs	Ccl4	Ccr5	5.97327e-06	0	CCL4_CCR5	Ccl4 - Ccr5	CCL	Secreted Signaling	KEGG: mmu04060
NK/T cells	ECs	Ccl4	Ccr5	1.27066e-05	0	CCL4_CCR5	Ccl4 - Ccr5	CCL	Secreted Signaling	KEGG: mmu04060
Myeloid cells	MuSCs	Ccl4	Ccr5	1.20477e-05	0	CCL4_CCR5	Ccl4 - Ccr5	CCL	Secreted Signaling	KEGG: mmu04060
NK/T cells	MuSCs	Ccl4	Ccr5	3.53539e-05	0	CCL4_CCR5	Ccl4 - Ccr5	CCL	Secreted Signaling	KEGG: mmu04060
Myeloid cells	Myofibers	Ccl4	Ccr5	3.57194e-06	0	CCL4_CCR5	Ccl4 - Ccr5	CCL	Secreted Signaling	KEGG: mmu04060
NK/T cells	Myofibers	Ccl4	Ccr5	2.35184e-05	0	CCL4_CCR5	Ccl4 - Ccr5	CCL	Secreted Signaling	KEGG: mmu04060
Myeloid cells	FAPs	Ccl4	Ccr5	2.80932e-05	0	CCL4_CCR5	Ccl4 - Ccr5	CCL	Secreted Signaling	KEGG: mmu04060
NK/T cells	FAPs	Ccl4	Ccr5	4.90263e-05	0	CCL4_CCR5	Ccl4 - Ccr5	CCL	Secreted Signaling	KEGG: mmu04060
Myeloid cells	Pericytes/SMC	Ccl4	Ccr5	8.43e-07	0	CCL4_CCR5	Ccl4 - Ccr5	CCL	Secreted Signaling	KEGG: mmu04060
NK/T cells	Pericytes/SMC	Ccl4	Ccr5	2.99852e-06	0.03	CCL4_CCR5	Ccl4 - Ccr5	CCL	Secreted Signaling	KEGG: mmu04060
Myeloid cells	Fibroblasts	Ccl4	Ccr5	5.44703e-06	0	CCL4_CCR5	Ccl4 - Ccr5	CCL	Secreted Signaling	KEGG: mmu04060
NK/T cells	Fibroblasts	Ccl4	Ccr5	4.10475e-05	0	CCL4_CCR5	Ccl4 - Ccr5	CCL	Secreted Signaling	KEGG: mmu04060
Myeloid cells	NK/T cells	Ccl4	Ccr5	1.13548e-05	0	CCL4_CCR5	Ccl4 - Ccr5	CCL	Secreted Signaling	KEGG: mmu04060
NK/T cells	NK/T cells	Ccl4	Ccr5	0.00111245	0	CCL4_CCR5	Ccl4 - Ccr5	CCL	Secreted Signaling	KEGG: mmu04060
NK/T cells	Myeloid cells	Ccl5	Ccr5	0.000167753	0	CCL5_CCR5	Ccl5 - Ccr5	CCL	Secreted Signaling	KEGG: mmu04060
NK/T cells	ECs	Ccl5	Ccr5	2.78066e-05	0	CCL5_CCR5	Ccl5 - Ccr5	CCL	Secreted Signaling	KEGG: mmu04060
NK/T cells	MuSCs	Ccl5	Ccr5	7.72489e-05	0	CCL5_CCR5	Ccl5 - Ccr5	CCL	Secreted Signaling	KEGG: mmu04060
NK/T cells	Myofibers	Ccl5	Ccr5	5.14047e-05	0	CCL5_CCR5	Ccl5 - Ccr5	CCL	Secreted Signaling	KEGG: mmu04060
NK/T cells	FAPs	Ccl5	Ccr5	0.000107038	0	CCL5_CCR5	Ccl5 - Ccr5	CCL	Secreted Signaling	KEGG: mmu04060
NK/T cells	Pericytes/SMC	Ccl5	Ccr5	6.56706e-06	0	CCL5_CCR5	Ccl5 - Ccr5	CCL	Secreted Signaling	KEGG: mmu04060
NK/T cells	Fibroblasts	Ccl5	Ccr5	8.94914e-05	0	CCL5_CCR5	Ccl5 - Ccr5	CCL	Secreted Signaling	KEGG: mmu04060
NK/T cells	NK/T cells	Ccl5	Ccr5	0.00241433	0	CCL5_CCR5	Ccl5 - Ccr5	CCL	Secreted Signaling	KEGG: mmu04060
Myeloid cells	Myeloid cells	Ccl8	Ccr5	0.000317604	0	CCL8_CCR5	Ccl8 - Ccr5	CCL	Secreted Signaling	KEGG: mmu04060
FAPs	Myeloid cells	Ccl8	Ccr5	0.000293075	0	CCL8_CCR5	Ccl8 - Ccr5	CCL	Secreted Signaling	KEGG: mmu04060
Fibroblasts	Myeloid cells	Ccl8	Ccr5	0.00012207	0	CCL8_CCR5	Ccl8 - Ccr5	CCL	Secreted Signaling	KEGG: mmu04060
NK/T cells	Myeloid cells	Ccl8	Ccr5	9.25334e-05	0	CCL8_CCR5	Ccl8 - Ccr5	CCL	Secreted Signaling	KEGG: mmu04060
Fibroblasts	MuSCs	Ccl8	Ccr5	6.72211e-05	0	CCL8_CCR5	Ccl8 - Ccr5	CCL	Secreted Signaling	KEGG: mmu04060
NK/T cells	MuSCs	Ccl8	Ccr5	4.25418e-05	0	CCL8_CCR5	Ccl8 - Ccr5	CCL	Secreted Signaling	KEGG: mmu04060
Fibroblasts	Myofibers	Ccl8	Ccr5	3.51457e-05	0	CCL8_CCR5	Ccl8 - Ccr5	CCL	Secreted Signaling	KEGG: mmu04060
NK/T cells	Myofibers	Ccl8	Ccr5	2.83016e-05	0.02	CCL8_CCR5	Ccl8 - Ccr5	CCL	Secreted Signaling	KEGG: mmu04060
Fibroblasts	FAPs	Ccl8	Ccr5	0.00010071	0	CCL8_CCR5	Ccl8 - Ccr5	CCL	Secreted Signaling	KEGG: mmu04060
NK/T cells	FAPs	Ccl8	Ccr5	5.89859e-05	0	CCL8_CCR5	Ccl8 - Ccr5	CCL	Secreted Signaling	KEGG: mmu04060
Myeloid cells	Fibroblasts	Ccl8	Ccr5	4.55117e-05	0	CCL8_CCR5	Ccl8 - Ccr5	CCL	Secreted Signaling	KEGG: mmu04060
FAPs	Fibroblasts	Ccl8	Ccr5	4.6802e-05	0	CCL8_CCR5	Ccl8 - Ccr5	CCL	Secreted Signaling	KEGG: mmu04060
Fibroblasts	Fibroblasts	Ccl8	Ccr5	0.000948779	0	CCL8_CCR5	Ccl8 - Ccr5	CCL	Secreted Signaling	KEGG: mmu04060
NK/T cells	Fibroblasts	Ccl8	Ccr5	4.93742e-05	0	CCL8_CCR5	Ccl8 - Ccr5	CCL	Secreted Signaling	KEGG: mmu04060
Myeloid cells	NK/T cells	Ccl8	Ccr5	9.46812e-05	0	CCL8_CCR5	Ccl8 - Ccr5	CCL	Secreted Signaling	KEGG: mmu04060
FAPs	NK/T cells	Ccl8	Ccr5	7.5279e-05	0	CCL8_CCR5	Ccl8 - Ccr5	CCL	Secreted Signaling	KEGG: mmu04060
Fibroblasts	NK/T cells	Ccl8	Ccr5	0.000134923	0	CCL8_CCR5	Ccl8 - Ccr5	CCL	Secreted Signaling	KEGG: mmu04060
NK/T cells	NK/T cells	Ccl8	Ccr5	0.00133707	0	CCL8_CCR5	Ccl8 - Ccr5	CCL	Secreted Signaling	KEGG: mmu04060
Myeloid cells	Myeloid cells	Cxcl12	Cxcr4	0.000986471	0	CXCL12_CXCR4	Cxcl12 - Cxcr4	CXCL	Secreted Signaling	KEGG: mmu04060
ECs	Myeloid cells	Cxcl12	Cxcr4	0.000836982	0	CXCL12_CXCR4	Cxcl12 - Cxcr4	CXCL	Secreted Signaling	KEGG: mmu04060
MuSCs	Myeloid cells	Cxcl12	Cxcr4	0.00059506	0	CXCL12_CXCR4	Cxcl12 - Cxcr4	CXCL	Secreted Signaling	KEGG: mmu04060
Myofibers	Myeloid cells	Cxcl12	Cxcr4	0.000234142	0	CXCL12_CXCR4	Cxcl12 - Cxcr4	CXCL	Secreted Signaling	KEGG: mmu04060
FAPs	Myeloid cells	Cxcl12	Cxcr4	0.00213993	0	CXCL12_CXCR4	Cxcl12 - Cxcr4	CXCL	Secreted Signaling	KEGG: mmu04060
Pericytes/SMC	Myeloid cells	Cxcl12	Cxcr4	0.000596211	0	CXCL12_CXCR4	Cxcl12 - Cxcr4	CXCL	Secreted Signaling	KEGG: mmu04060
Fibroblasts	Myeloid cells	Cxcl12	Cxcr4	0.000131887	0	CXCL12_CXCR4	Cxcl12 - Cxcr4	CXCL	Secreted Signaling	KEGG: mmu04060
NK/T cells	Myeloid cells	Cxcl12	Cxcr4	0.000141215	0	CXCL12_CXCR4	Cxcl12 - Cxcr4	CXCL	Secreted Signaling	KEGG: mmu04060
Myeloid cells	MuSCs	Cxcl12	Cxcr4	0.000785428	0	CXCL12_CXCR4	Cxcl12 - Cxcr4	CXCL	Secreted Signaling	KEGG: mmu04060
ECs	MuSCs	Cxcl12	Cxcr4	0.000661775	0	CXCL12_CXCR4	Cxcl12 - Cxcr4	CXCL	Secreted Signaling	KEGG: mmu04060
MuSCs	MuSCs	Cxcl12	Cxcr4	0.00148838	0	CXCL12_CXCR4	Cxcl12 - Cxcr4	CXCL	Secreted Signaling	KEGG: mmu04060
Myofibers	MuSCs	Cxcl12	Cxcr4	0.000332663	0	CXCL12_CXCR4	Cxcl12 - Cxcr4	CXCL	Secreted Signaling	KEGG: mmu04060
FAPs	MuSCs	Cxcl12	Cxcr4	0.00165117	0	CXCL12_CXCR4	Cxcl12 - Cxcr4	CXCL	Secreted Signaling	KEGG: mmu04060
Pericytes/SMC	MuSCs	Cxcl12	Cxcr4	0.000530628	0	CXCL12_CXCR4	Cxcl12 - Cxcr4	CXCL	Secreted Signaling	KEGG: mmu04060
Fibroblasts	MuSCs	Cxcl12	Cxcr4	0.00018195	0	CXCL12_CXCR4	Cxcl12 - Cxcr4	CXCL	Secreted Signaling	KEGG: mmu04060
NK/T cells	MuSCs	Cxcl12	Cxcr4	0.000162771	0	CXCL12_CXCR4	Cxcl12 - Cxcr4	CXCL	Secreted Signaling	KEGG: mmu04060
ECs	FAPs	Cxcl12	Cxcr4	0.000636485	0.02	CXCL12_CXCR4	Cxcl12 - Cxcr4	CXCL	Secreted Signaling	KEGG: mmu04060
Myofibers	FAPs	Cxcl12	Cxcr4	0.000203453	0.01	CXCL12_CXCR4	Cxcl12 - Cxcr4	CXCL	Secreted Signaling	KEGG: mmu04060
FAPs	FAPs	Cxcl12	Cxcr4	0.00187519	0	CXCL12_CXCR4	Cxcl12 - Cxcr4	CXCL	Secreted Signaling	KEGG: mmu04060
Pericytes/SMC	FAPs	Cxcl12	Cxcr4	0.000483327	0.01	CXCL12_CXCR4	Cxcl12 - Cxcr4	CXCL	Secreted Signaling	KEGG: mmu04060
Myeloid cells	MuSCs	Cxcl12	Ackr3	0.000134464	0	CXCL12_ACKR3	Cxcl12 - Ackr3	CXCL	Secreted Signaling	KEGG: mmu04060
ECs	MuSCs	Cxcl12	Ackr3	0.000113475	0	CXCL12_ACKR3	Cxcl12 - Ackr3	CXCL	Secreted Signaling	KEGG: mmu04060
MuSCs	MuSCs	Cxcl12	Ackr3	0.000254952	0	CXCL12_ACKR3	Cxcl12 - Ackr3	CXCL	Secreted Signaling	KEGG: mmu04060
Myofibers	MuSCs	Cxcl12	Ackr3	5.70627e-05	0	CXCL12_ACKR3	Cxcl12 - Ackr3	CXCL	Secreted Signaling	KEGG: mmu04060
FAPs	MuSCs	Cxcl12	Ackr3	0.000285402	0	CXCL12_ACKR3	Cxcl12 - Ackr3	CXCL	Secreted Signaling	KEGG: mmu04060
Pericytes/SMC	MuSCs	Cxcl12	Ackr3	9.10343e-05	0	CXCL12_ACKR3	Cxcl12 - Ackr3	CXCL	Secreted Signaling	KEGG: mmu04060
Fibroblasts	MuSCs	Cxcl12	Ackr3	3.11456e-05	0	CXCL12_ACKR3	Cxcl12 - Ackr3	CXCL	Secreted Signaling	KEGG: mmu04060
NK/T cells	MuSCs	Cxcl12	Ackr3	2.78657e-05	0	CXCL12_ACKR3	Cxcl12 - Ackr3	CXCL	Secreted Signaling	KEGG: mmu04060
Schwann	MuSCs	Cxcl12	Ackr3	2.7259e-05	0	CXCL12_ACKR3	Cxcl12 - Ackr3	CXCL	Secreted Signaling	KEGG: mmu04060
MuSCs	Myeloid cells	Mif	CD74_CXCR4	0.000730026	0	MIF_CD74_CXCR4	Mif - (Cd74+Cxcr4)	MIF	Secreted Signaling	PMID: 29637711; PMID: 24760155
FAPs	Myeloid cells	Mif	CD74_CXCR4	0.000268917	0	MIF_CD74_CXCR4	Mif - (Cd74+Cxcr4)	MIF	Secreted Signaling	PMID: 29637711; PMID: 24760155
NK/T cells	Myeloid cells	Mif	CD74_CXCR4	3.40265e-05	0.03	MIF_CD74_CXCR4	Mif - (Cd74+Cxcr4)	MIF	Secreted Signaling	PMID: 29637711; PMID: 24760155
MuSCs	ECs	Mif	CD74_CXCR4	0.000256413	0	MIF_CD74_CXCR4	Mif - (Cd74+Cxcr4)	MIF	Secreted Signaling	PMID: 29637711; PMID: 24760155
MuSCs	MuSCs	Mif	CD74_CXCR4	0.00135114	0	MIF_CD74_CXCR4	Mif - (Cd74+Cxcr4)	MIF	Secreted Signaling	PMID: 29637711; PMID: 24760155
FAPs	MuSCs	Mif	CD74_CXCR4	0.000154076	0	MIF_CD74_CXCR4	Mif - (Cd74+Cxcr4)	MIF	Secreted Signaling	PMID: 29637711; PMID: 24760155
NK/T cells	MuSCs	Mif	CD74_CXCR4	2.90255e-05	0.03	MIF_CD74_CXCR4	Mif - (Cd74+Cxcr4)	MIF	Secreted Signaling	PMID: 29637711; PMID: 24760155
MuSCs	Myofibers	Mif	CD74_CXCR4	0.000138158	0	MIF_CD74_CXCR4	Mif - (Cd74+Cxcr4)	MIF	Secreted Signaling	PMID: 29637711; PMID: 24760155
MuSCs	FAPs	Mif	CD74_CXCR4	0.000662583	0	MIF_CD74_CXCR4	Mif - (Cd74+Cxcr4)	MIF	Secreted Signaling	PMID: 29637711; PMID: 24760155
FAPs	FAPs	Mif	CD74_CXCR4	0.000250888	0	MIF_CD74_CXCR4	Mif - (Cd74+Cxcr4)	MIF	Secreted Signaling	PMID: 29637711; PMID: 24760155
MuSCs	NK/T cells	Mif	CD74_CXCR4	6.31553e-05	0	MIF_CD74_CXCR4	Mif - (Cd74+Cxcr4)	MIF	Secreted Signaling	PMID: 29637711; PMID: 24760155
MuSCs	Schwann	Mif	CD74_CXCR4	4.53785e-05	0	MIF_CD74_CXCR4	Mif - (Cd74+Cxcr4)	MIF	Secreted Signaling	PMID: 29637711; PMID: 24760155
MuSCs	Myeloid cells	Mif	CD74_CD44	0.0012153	0	MIF_CD74_CD44	Mif - (Cd74+Cd44)	MIF	Secreted Signaling	PMID: 29637711; PMID: 26175090
FAPs	Myeloid cells	Mif	CD74_CD44	0.000449858	0	MIF_CD74_CD44	Mif - (Cd74+Cd44)	MIF	Secreted Signaling	PMID: 29637711; PMID: 26175090
MuSCs	ECs	Mif	CD74_CD44	0.000615717	0	MIF_CD74_CD44	Mif - (Cd74+Cd44)	MIF	Secreted Signaling	PMID: 29637711; PMID: 26175090
MuSCs	MuSCs	Mif	CD74_CD44	0.00289769	0	MIF_CD74_CD44	Mif - (Cd74+Cd44)	MIF	Secreted Signaling	PMID: 29637711; PMID: 26175090
FAPs	MuSCs	Mif	CD74_CD44	0.000333343	0	MIF_CD74_CD44	Mif - (Cd74+Cd44)	MIF	Secreted Signaling	PMID: 29637711; PMID: 26175090
NK/T cells	MuSCs	Mif	CD74_CD44	6.28139e-05	0.02	MIF_CD74_CD44	Mif - (Cd74+Cd44)	MIF	Secreted Signaling	PMID: 29637711; PMID: 26175090
MuSCs	Myofibers	Mif	CD74_CD44	0.000299117	0	MIF_CD74_CD44	Mif - (Cd74+Cd44)	MIF	Secreted Signaling	PMID: 29637711; PMID: 26175090
MuSCs	FAPs	Mif	CD74_CD44	0.00133866	0	MIF_CD74_CD44	Mif - (Cd74+Cd44)	MIF	Secreted Signaling	PMID: 29637711; PMID: 26175090
FAPs	FAPs	Mif	CD74_CD44	0.00051043	0	MIF_CD74_CD44	Mif - (Cd74+Cd44)	MIF	Secreted Signaling	PMID: 29637711; PMID: 26175090
MuSCs	Pericytes/SMC	Mif	CD74_CD44	0.000483364	0	MIF_CD74_CD44	Mif - (Cd74+Cd44)	MIF	Secreted Signaling	PMID: 29637711; PMID: 26175090
MuSCs	Fibroblasts	Mif	CD74_CD44	0.000177506	0	MIF_CD74_CD44	Mif - (Cd74+Cd44)	MIF	Secreted Signaling	PMID: 29637711; PMID: 26175090
MuSCs	NK/T cells	Mif	CD74_CD44	0.000312328	0	MIF_CD74_CD44	Mif - (Cd74+Cd44)	MIF	Secreted Signaling	PMID: 29637711; PMID: 26175090
FAPs	NK/T cells	Mif	CD74_CD44	6.89968e-05	0	MIF_CD74_CD44	Mif - (Cd74+Cd44)	MIF	Secreted Signaling	PMID: 29637711; PMID: 26175090
NK/T cells	NK/T cells	Mif	CD74_CD44	0.000492555	0.03	MIF_CD74_CD44	Mif - (Cd74+Cd44)	MIF	Secreted Signaling	PMID: 29637711; PMID: 26175090
MuSCs	Schwann	Mif	CD74_CD44	0.000198397	0	MIF_CD74_CD44	Mif - (Cd74+Cd44)	MIF	Secreted Signaling	PMID: 29637711; PMID: 26175090
Myeloid cells	MuSCs	Mif	Ackr3	3.55815e-06	0	MIF_ACKR3	Mif - Ackr3	MIF	Secreted Signaling	PMID: 26175090
ECs	MuSCs	Mif	Ackr3	1.92742e-06	0	MIF_ACKR3	Mif - Ackr3	MIF	Secreted Signaling	PMID: 26175090
MuSCs	MuSCs	Mif	Ackr3	8.64383e-05	0	MIF_ACKR3	Mif - Ackr3	MIF	Secreted Signaling	PMID: 26175090
Myofibers	MuSCs	Mif	Ackr3	9.58424e-07	0	MIF_ACKR3	Mif - Ackr3	MIF	Secreted Signaling	PMID: 26175090
FAPs	MuSCs	Mif	Ackr3	9.7871e-06	0	MIF_ACKR3	Mif - Ackr3	MIF	Secreted Signaling	PMID: 26175090
Fibroblasts	MuSCs	Mif	Ackr3	5.30272e-07	0	MIF_ACKR3	Mif - Ackr3	MIF	Secreted Signaling	PMID: 26175090
NK/T cells	MuSCs	Mif	Ackr3	1.84334e-06	0	MIF_ACKR3	Mif - Ackr3	MIF	Secreted Signaling	PMID: 26175090
MuSCs	Myeloid cells	Il34	Csf1r	0.00017202	0	IL34_CSF1R	Il34 - Csf1r	CSF	Secreted Signaling	KEGG: mmu04060
Pericytes/SMC	Myeloid cells	Il34	Csf1r	0.000209619	0	IL34_CSF1R	Il34 - Csf1r	CSF	Secreted Signaling	KEGG: mmu04060
Schwann	Myeloid cells	Il34	Csf1r	0.000193032	0	IL34_CSF1R	Il34 - Csf1r	CSF	Secreted Signaling	KEGG: mmu04060
MuSCs	ECs	Il34	Csf1r	7.29611e-05	0	IL34_CSF1R	Il34 - Csf1r	CSF	Secreted Signaling	KEGG: mmu04060
Pericytes/SMC	ECs	Il34	Csf1r	0.00011701	0	IL34_CSF1R	Il34 - Csf1r	CSF	Secreted Signaling	KEGG: mmu04060
Schwann	ECs	Il34	Csf1r	0.000111293	0	IL34_CSF1R	Il34 - Csf1r	CSF	Secreted Signaling	KEGG: mmu04060
MuSCs	MuSCs	Il34	Csf1r	0.000255561	0	IL34_CSF1R	Il34 - Csf1r	CSF	Secreted Signaling	KEGG: mmu04060
Pericytes/SMC	MuSCs	Il34	Csf1r	0.000110888	0	IL34_CSF1R	Il34 - Csf1r	CSF	Secreted Signaling	KEGG: mmu04060
Schwann	MuSCs	Il34	Csf1r	0.000145036	0	IL34_CSF1R	Il34 - Csf1r	CSF	Secreted Signaling	KEGG: mmu04060
MuSCs	Myofibers	Il34	Csf1r	4.31007e-05	0	IL34_CSF1R	Il34 - Csf1r	CSF	Secreted Signaling	KEGG: mmu04060
Pericytes/SMC	Myofibers	Il34	Csf1r	5.32471e-05	0	IL34_CSF1R	Il34 - Csf1r	CSF	Secreted Signaling	KEGG: mmu04060
Schwann	Myofibers	Il34	Csf1r	0.000110999	0	IL34_CSF1R	Il34 - Csf1r	CSF	Secreted Signaling	KEGG: mmu04060
MuSCs	FAPs	Il34	Csf1r	0.000151711	0	IL34_CSF1R	Il34 - Csf1r	CSF	Secreted Signaling	KEGG: mmu04060
Pericytes/SMC	FAPs	Il34	Csf1r	0.000176042	0	IL34_CSF1R	Il34 - Csf1r	CSF	Secreted Signaling	KEGG: mmu04060
Schwann	FAPs	Il34	Csf1r	0.00017499	0	IL34_CSF1R	Il34 - Csf1r	CSF	Secreted Signaling	KEGG: mmu04060
MuSCs	Pericytes/SMC	Il34	Csf1r	5.17714e-05	0	IL34_CSF1R	Il34 - Csf1r	CSF	Secreted Signaling	KEGG: mmu04060
Pericytes/SMC	Pericytes/SMC	Il34	Csf1r	0.00024409	0	IL34_CSF1R	Il34 - Csf1r	CSF	Secreted Signaling	KEGG: mmu04060
Schwann	Pericytes/SMC	Il34	Csf1r	0.000115022	0	IL34_CSF1R	Il34 - Csf1r	CSF	Secreted Signaling	KEGG: mmu04060
MuSCs	Fibroblasts	Il34	Csf1r	3.56797e-05	0	IL34_CSF1R	Il34 - Csf1r	CSF	Secreted Signaling	KEGG: mmu04060
Pericytes/SMC	Fibroblasts	Il34	Csf1r	4.525e-05	0	IL34_CSF1R	Il34 - Csf1r	CSF	Secreted Signaling	KEGG: mmu04060
Schwann	Fibroblasts	Il34	Csf1r	9.5697e-05	0	IL34_CSF1R	Il34 - Csf1r	CSF	Secreted Signaling	KEGG: mmu04060
MuSCs	NK/T cells	Il34	Csf1r	3.25176e-05	0	IL34_CSF1R	Il34 - Csf1r	CSF	Secreted Signaling	KEGG: mmu04060
Pericytes/SMC	NK/T cells	Il34	Csf1r	4.7947e-05	0	IL34_CSF1R	Il34 - Csf1r	CSF	Secreted Signaling	KEGG: mmu04060
Schwann	NK/T cells	Il34	Csf1r	6.74852e-05	0	IL34_CSF1R	Il34 - Csf1r	CSF	Secreted Signaling	KEGG: mmu04060
MuSCs	Schwann	Il34	Csf1r	2.48744e-05	0	IL34_CSF1R	Il34 - Csf1r	CSF	Secreted Signaling	KEGG: mmu04060
Pericytes/SMC	Schwann	Il34	Csf1r	4.21917e-05	0	IL34_CSF1R	Il34 - Csf1r	CSF	Secreted Signaling	KEGG: mmu04060
Schwann	Schwann	Il34	Csf1r	0.000650052	0	IL34_CSF1R	Il34 - Csf1r	CSF	Secreted Signaling	KEGG: mmu04060
MuSCs	Myeloid cells	Csf1	Csf1r	0.000968182	0	CSF1_CSF1R	Csf1 - Csf1r	CSF	Secreted Signaling	KEGG: mmu04060
FAPs	Myeloid cells	Csf1	Csf1r	0.00193509	0	CSF1_CSF1R	Csf1 - Csf1r	CSF	Secreted Signaling	KEGG: mmu04060
Fibroblasts	Myeloid cells	Csf1	Csf1r	8.28574e-05	0	CSF1_CSF1R	Csf1 - Csf1r	CSF	Secreted Signaling	KEGG: mmu04060
MuSCs	ECs	Csf1	Csf1r	0.000412288	0	CSF1_CSF1R	Csf1 - Csf1r	CSF	Secreted Signaling	KEGG: mmu04060
FAPs	ECs	Csf1	Csf1r	0.000720765	0	CSF1_CSF1R	Csf1 - Csf1r	CSF	Secreted Signaling	KEGG: mmu04060
Fibroblasts	ECs	Csf1	Csf1r	3.59834e-05	0.02	CSF1_CSF1R	Csf1 - Csf1r	CSF	Secreted Signaling	KEGG: mmu04060
MuSCs	MuSCs	Csf1	Csf1r	0.0014407	0	CSF1_CSF1R	Csf1 - Csf1r	CSF	Secreted Signaling	KEGG: mmu04060
FAPs	MuSCs	Csf1	Csf1r	0.000891336	0	CSF1_CSF1R	Csf1 - Csf1r	CSF	Secreted Signaling	KEGG: mmu04060
Fibroblasts	MuSCs	Csf1	Csf1r	6.79033e-05	0	CSF1_CSF1R	Csf1 - Csf1r	CSF	Secreted Signaling	KEGG: mmu04060
MuSCs	Myofibers	Csf1	Csf1r	0.000243234	0	CSF1_CSF1R	Csf1 - Csf1r	CSF	Secreted Signaling	KEGG: mmu04060
FAPs	Myofibers	Csf1	Csf1r	0.000270295	0	CSF1_CSF1R	Csf1 - Csf1r	CSF	Secreted Signaling	KEGG: mmu04060
Fibroblasts	Myofibers	Csf1	Csf1r	3.55281e-05	0	CSF1_CSF1R	Csf1 - Csf1r	CSF	Secreted Signaling	KEGG: mmu04060
MuSCs	FAPs	Csf1	Csf1r	0.000854669	0	CSF1_CSF1R	Csf1 - Csf1r	CSF	Secreted Signaling	KEGG: mmu04060
FAPs	FAPs	Csf1	Csf1r	0.00175701	0	CSF1_CSF1R	Csf1 - Csf1r	CSF	Secreted Signaling	KEGG: mmu04060
Fibroblasts	FAPs	Csf1	Csf1r	8.37666e-05	0	CSF1_CSF1R	Csf1 - Csf1r	CSF	Secreted Signaling	KEGG: mmu04060
MuSCs	Pericytes/SMC	Csf1	Csf1r	0.000292671	0	CSF1_CSF1R	Csf1 - Csf1r	CSF	Secreted Signaling	KEGG: mmu04060
FAPs	Pericytes/SMC	Csf1	Csf1r	0.000484475	0	CSF1_CSF1R	Csf1 - Csf1r	CSF	Secreted Signaling	KEGG: mmu04060
Fibroblasts	Pericytes/SMC	Csf1	Csf1r	4.02322e-05	0.04	CSF1_CSF1R	Csf1 - Csf1r	CSF	Secreted Signaling	KEGG: mmu04060
MuSCs	Fibroblasts	Csf1	Csf1r	0.000201053	0	CSF1_CSF1R	Csf1 - Csf1r	CSF	Secreted Signaling	KEGG: mmu04060
FAPs	Fibroblasts	Csf1	Csf1r	0.000258506	0	CSF1_CSF1R	Csf1 - Csf1r	CSF	Secreted Signaling	KEGG: mmu04060
Fibroblasts	Fibroblasts	Csf1	Csf1r	0.000538258	0	CSF1_CSF1R	Csf1 - Csf1r	CSF	Secreted Signaling	KEGG: mmu04060
MuSCs	NK/T cells	Csf1	Csf1r	0.000183183	0	CSF1_CSF1R	Csf1 - Csf1r	CSF	Secreted Signaling	KEGG: mmu04060
FAPs	NK/T cells	Csf1	Csf1r	0.000217898	0	CSF1_CSF1R	Csf1 - Csf1r	CSF	Secreted Signaling	KEGG: mmu04060
Fibroblasts	NK/T cells	Csf1	Csf1r	4.02996e-05	0	CSF1_CSF1R	Csf1 - Csf1r	CSF	Secreted Signaling	KEGG: mmu04060
MuSCs	Schwann	Csf1	Csf1r	0.000140628	0	CSF1_CSF1R	Csf1 - Csf1r	CSF	Secreted Signaling	KEGG: mmu04060
FAPs	Schwann	Csf1	Csf1r	0.000176982	0	CSF1_CSF1R	Csf1 - Csf1r	CSF	Secreted Signaling	KEGG: mmu04060
Fibroblasts	Schwann	Csf1	Csf1r	3.1263e-05	0.04	CSF1_CSF1R	Csf1 - Csf1r	CSF	Secreted Signaling	KEGG: mmu04060
Myeloid cells	MuSCs	Tnfsf12	Tnfrsf12a	0.00138312	0	TNFSF12_TNFRSF12A	Tnfsf12 - Tnfrsf12a	TWEAK	Secreted Signaling	KEGG: mmu04060
ECs	MuSCs	Tnfsf12	Tnfrsf12a	0.000742146	0	TNFSF12_TNFRSF12A	Tnfsf12 - Tnfrsf12a	TWEAK	Secreted Signaling	KEGG: mmu04060
MuSCs	MuSCs	Tnfsf12	Tnfrsf12a	0.0020594	0	TNFSF12_TNFRSF12A	Tnfsf12 - Tnfrsf12a	TWEAK	Secreted Signaling	KEGG: mmu04060
Myofibers	MuSCs	Tnfsf12	Tnfrsf12a	0.000401394	0	TNFSF12_TNFRSF12A	Tnfsf12 - Tnfrsf12a	TWEAK	Secreted Signaling	KEGG: mmu04060
FAPs	MuSCs	Tnfsf12	Tnfrsf12a	0.0012903	0	TNFSF12_TNFRSF12A	Tnfsf12 - Tnfrsf12a	TWEAK	Secreted Signaling	KEGG: mmu04060
Pericytes/SMC	MuSCs	Tnfsf12	Tnfrsf12a	0.000525742	0	TNFSF12_TNFRSF12A	Tnfsf12 - Tnfrsf12a	TWEAK	Secreted Signaling	KEGG: mmu04060
Fibroblasts	MuSCs	Tnfsf12	Tnfrsf12a	0.000233903	0	TNFSF12_TNFRSF12A	Tnfsf12 - Tnfrsf12a	TWEAK	Secreted Signaling	KEGG: mmu04060
NK/T cells	MuSCs	Tnfsf12	Tnfrsf12a	0.000259713	0	TNFSF12_TNFRSF12A	Tnfsf12 - Tnfrsf12a	TWEAK	Secreted Signaling	KEGG: mmu04060
Schwann	MuSCs	Tnfsf12	Tnfrsf12a	0.000269758	0	TNFSF12_TNFRSF12A	Tnfsf12 - Tnfrsf12a	TWEAK	Secreted Signaling	KEGG: mmu04060
Myeloid cells	Myofibers	Tnfsf12	Tnfrsf12a	2.0368e-06	0	TNFSF12_TNFRSF12A	Tnfsf12 - Tnfrsf12a	TWEAK	Secreted Signaling	KEGG: mmu04060
ECs	Myofibers	Tnfsf12	Tnfrsf12a	1.34813e-06	0	TNFSF12_TNFRSF12A	Tnfsf12 - Tnfrsf12a	TWEAK	Secreted Signaling	KEGG: mmu04060
MuSCs	Myofibers	Tnfsf12	Tnfrsf12a	1.7187e-06	0	TNFSF12_TNFRSF12A	Tnfsf12 - Tnfrsf12a	TWEAK	Secreted Signaling	KEGG: mmu04060
Myofibers	Myofibers	Tnfsf12	Tnfrsf12a	8.98794e-06	0	TNFSF12_TNFRSF12A	Tnfsf12 - Tnfrsf12a	TWEAK	Secreted Signaling	KEGG: mmu04060
FAPs	Myofibers	Tnfsf12	Tnfrsf12a	1.9379e-06	0	TNFSF12_TNFRSF12A	Tnfsf12 - Tnfrsf12a	TWEAK	Secreted Signaling	KEGG: mmu04060
Pericytes/SMC	Myofibers	Tnfsf12	Tnfrsf12a	1.24624e-06	0	TNFSF12_TNFRSF12A	Tnfsf12 - Tnfrsf12a	TWEAK	Secreted Signaling	KEGG: mmu04060
Fibroblasts	Myofibers	Tnfsf12	Tnfrsf12a	6.04183e-07	0	TNFSF12_TNFRSF12A	Tnfsf12 - Tnfrsf12a	TWEAK	Secreted Signaling	KEGG: mmu04060
NK/T cells	Myofibers	Tnfsf12	Tnfrsf12a	8.56479e-07	0	TNFSF12_TNFRSF12A	Tnfsf12 - Tnfrsf12a	TWEAK	Secreted Signaling	KEGG: mmu04060
Schwann	Myofibers	Tnfsf12	Tnfrsf12a	1.01928e-06	0	TNFSF12_TNFRSF12A	Tnfsf12 - Tnfrsf12a	TWEAK	Secreted Signaling	KEGG: mmu04060
Myeloid cells	Myeloid cells	Spp1	Cd44	0.00890771	0	SPP1_CD44	Spp1 - Cd44	SPP1	Secreted Signaling	PMID: 21907263
Myeloid cells	MuSCs	Spp1	Cd44	0.0109755	0	SPP1_CD44	Spp1 - Cd44	SPP1	Secreted Signaling	PMID: 21907263
ECs	MuSCs	Spp1	Cd44	0.00623634	0	SPP1_CD44	Spp1 - Cd44	SPP1	Secreted Signaling	PMID: 21907263
MuSCs	MuSCs	Spp1	Cd44	0.0179437	0	SPP1_CD44	Spp1 - Cd44	SPP1	Secreted Signaling	PMID: 21907263
Myofibers	MuSCs	Spp1	Cd44	0.00317773	0	SPP1_CD44	Spp1 - Cd44	SPP1	Secreted Signaling	PMID: 21907263
FAPs	MuSCs	Spp1	Cd44	0.00959979	0	SPP1_CD44	Spp1 - Cd44	SPP1	Secreted Signaling	PMID: 21907263
Pericytes/SMC	MuSCs	Spp1	Cd44	0.00407473	0	SPP1_CD44	Spp1 - Cd44	SPP1	Secreted Signaling	PMID: 21907263
NK/T cells	MuSCs	Spp1	Cd44	0.00191519	0	SPP1_CD44	Spp1 - Cd44	SPP1	Secreted Signaling	PMID: 21907263
Schwann	MuSCs	Spp1	Cd44	0.0023819	0	SPP1_CD44	Spp1 - Cd44	SPP1	Secreted Signaling	PMID: 21907263
Myeloid cells	FAPs	Spp1	Cd44	0.0113265	0	SPP1_CD44	Spp1 - Cd44	SPP1	Secreted Signaling	PMID: 21907263
ECs	FAPs	Spp1	Cd44	0.0055538	0	SPP1_CD44	Spp1 - Cd44	SPP1	Secreted Signaling	PMID: 21907263
MuSCs	FAPs	Spp1	Cd44	0.00570115	0	SPP1_CD44	Spp1 - Cd44	SPP1	Secreted Signaling	PMID: 21907263
Myofibers	FAPs	Spp1	Cd44	0.00180409	0	SPP1_CD44	Spp1 - Cd44	SPP1	Secreted Signaling	PMID: 21907263
FAPs	FAPs	Spp1	Cd44	0.0101208	0	SPP1_CD44	Spp1 - Cd44	SPP1	Secreted Signaling	PMID: 21907263
NK/T cells	FAPs	Spp1	Cd44	0.00116376	0	SPP1_CD44	Spp1 - Cd44	SPP1	Secreted Signaling	PMID: 21907263
Schwann	FAPs	Spp1	Cd44	0.00152944	0	SPP1_CD44	Spp1 - Cd44	SPP1	Secreted Signaling	PMID: 21907263
Myeloid cells	NK/T cells	Spp1	Cd44	0.00141986	0	SPP1_CD44	Spp1 - Cd44	SPP1	Secreted Signaling	PMID: 21907263
Myeloid cells	Myeloid cells	Spp1	ITGAV_ITGB1	0.0130653	0	SPP1_ITGAV_ITGB1	Spp1 - (Itgav+Itgb1)	SPP1	Secreted Signaling	PMID: 21907263
Myeloid cells	MuSCs	Spp1	ITGAV_ITGB1	0.00941149	0	SPP1_ITGAV_ITGB1	Spp1 - (Itgav+Itgb1)	SPP1	Secreted Signaling	PMID: 21907263
ECs	MuSCs	Spp1	ITGAV_ITGB1	0.00532413	0.04	SPP1_ITGAV_ITGB1	Spp1 - (Itgav+Itgb1)	SPP1	Secreted Signaling	PMID: 21907263
MuSCs	MuSCs	Spp1	ITGAV_ITGB1	0.0153597	0	SPP1_ITGAV_ITGB1	Spp1 - (Itgav+Itgb1)	SPP1	Secreted Signaling	PMID: 21907263
Myofibers	MuSCs	Spp1	ITGAV_ITGB1	0.00271543	0	SPP1_ITGAV_ITGB1	Spp1 - (Itgav+Itgb1)	SPP1	Secreted Signaling	PMID: 21907263
FAPs	MuSCs	Spp1	ITGAV_ITGB1	0.00821311	0	SPP1_ITGAV_ITGB1	Spp1 - (Itgav+Itgb1)	SPP1	Secreted Signaling	PMID: 21907263
NK/T cells	MuSCs	Spp1	ITGAV_ITGB1	0.00163635	0	SPP1_ITGAV_ITGB1	Spp1 - (Itgav+Itgb1)	SPP1	Secreted Signaling	PMID: 21907263
Schwann	MuSCs	Spp1	ITGAV_ITGB1	0.00203464	0	SPP1_ITGAV_ITGB1	Spp1 - (Itgav+Itgb1)	SPP1	Secreted Signaling	PMID: 21907263
Myeloid cells	FAPs	Spp1	ITGAV_ITGB1	0.0151902	0	SPP1_ITGAV_ITGB1	Spp1 - (Itgav+Itgb1)	SPP1	Secreted Signaling	PMID: 21907263
MuSCs	FAPs	Spp1	ITGAV_ITGB1	0.0076646	0	SPP1_ITGAV_ITGB1	Spp1 - (Itgav+Itgb1)	SPP1	Secreted Signaling	PMID: 21907263
FAPs	FAPs	Spp1	ITGAV_ITGB1	0.013616	0	SPP1_ITGAV_ITGB1	Spp1 - (Itgav+Itgb1)	SPP1	Secreted Signaling	PMID: 21907263
NK/T cells	FAPs	Spp1	ITGAV_ITGB1	0.00156856	0.04	SPP1_ITGAV_ITGB1	Spp1 - (Itgav+Itgb1)	SPP1	Secreted Signaling	PMID: 21907263
Myeloid cells	Pericytes/SMC	Spp1	ITGAV_ITGB1	0.00725124	0	SPP1_ITGAV_ITGB1	Spp1 - (Itgav+Itgb1)	SPP1	Secreted Signaling	PMID: 21907263
MuSCs	Pericytes/SMC	Spp1	ITGAV_ITGB1	0.00420891	0	SPP1_ITGAV_ITGB1	Spp1 - (Itgav+Itgb1)	SPP1	Secreted Signaling	PMID: 21907263
FAPs	Pericytes/SMC	Spp1	ITGAV_ITGB1	0.00601731	0.01	SPP1_ITGAV_ITGB1	Spp1 - (Itgav+Itgb1)	SPP1	Secreted Signaling	PMID: 21907263
Myeloid cells	NK/T cells	Spp1	ITGAV_ITGB1	0.00208743	0	SPP1_ITGAV_ITGB1	Spp1 - (Itgav+Itgb1)	SPP1	Secreted Signaling	PMID: 21907263
MuSCs	NK/T cells	Spp1	ITGAV_ITGB1	0.00156749	0.03	SPP1_ITGAV_ITGB1	Spp1 - (Itgav+Itgb1)	SPP1	Secreted Signaling	PMID: 21907263
Myeloid cells	Myeloid cells	Spp1	ITGAV_ITGB5	0.0142433	0	SPP1_ITGAV_ITGB5	Spp1 - (Itgav+Itgb5)	SPP1	Secreted Signaling	PMID: 21907263
MuSCs	Myeloid cells	Spp1	ITGAV_ITGB5	0.00738666	0	SPP1_ITGAV_ITGB5	Spp1 - (Itgav+Itgb5)	SPP1	Secreted Signaling	PMID: 21907263
FAPs	Myeloid cells	Spp1	ITGAV_ITGB5	0.0127574	0.01	SPP1_ITGAV_ITGB5	Spp1 - (Itgav+Itgb5)	SPP1	Secreted Signaling	PMID: 21907263
Myeloid cells	MuSCs	Spp1	ITGAV_ITGB5	0.0090387	0	SPP1_ITGAV_ITGB5	Spp1 - (Itgav+Itgb5)	SPP1	Secreted Signaling	PMID: 21907263
MuSCs	MuSCs	Spp1	ITGAV_ITGB5	0.0147451	0	SPP1_ITGAV_ITGB5	Spp1 - (Itgav+Itgb5)	SPP1	Secreted Signaling	PMID: 21907263
Myofibers	MuSCs	Spp1	ITGAV_ITGB5	0.00260571	0.03	SPP1_ITGAV_ITGB5	Spp1 - (Itgav+Itgb5)	SPP1	Secreted Signaling	PMID: 21907263
FAPs	MuSCs	Spp1	ITGAV_ITGB5	0.00788351	0	SPP1_ITGAV_ITGB5	Spp1 - (Itgav+Itgb5)	SPP1	Secreted Signaling	PMID: 21907263
Myeloid cells	FAPs	Spp1	ITGAV_ITGB5	0.0156304	0	SPP1_ITGAV_ITGB5	Spp1 - (Itgav+Itgb5)	SPP1	Secreted Signaling	PMID: 21907263
MuSCs	FAPs	Spp1	ITGAV_ITGB5	0.00788893	0	SPP1_ITGAV_ITGB5	Spp1 - (Itgav+Itgb5)	SPP1	Secreted Signaling	PMID: 21907263
Myofibers	FAPs	Spp1	ITGAV_ITGB5	0.00250303	0.01	SPP1_ITGAV_ITGB5	Spp1 - (Itgav+Itgb5)	SPP1	Secreted Signaling	PMID: 21907263
FAPs	FAPs	Spp1	ITGAV_ITGB5	0.0140157	0	SPP1_ITGAV_ITGB5	Spp1 - (Itgav+Itgb5)	SPP1	Secreted Signaling	PMID: 21907263
NK/T cells	FAPs	Spp1	ITGAV_ITGB5	0.00161494	0	SPP1_ITGAV_ITGB5	Spp1 - (Itgav+Itgb5)	SPP1	Secreted Signaling	PMID: 21907263
Myeloid cells	Myeloid cells	Spp1	ITGA4_ITGB1	0.00864106	0	SPP1_ITGA4_ITGB1	Spp1 - (Itga4+Itgb1)	SPP1	Secreted Signaling	PMID: 21907263
MuSCs	Myeloid cells	Spp1	ITGA4_ITGB1	0.00446546	0	SPP1_ITGA4_ITGB1	Spp1 - (Itga4+Itgb1)	SPP1	Secreted Signaling	PMID: 21907263
Myeloid cells	Fibroblasts	Spp1	ITGA4_ITGB1	0.00154337	0	SPP1_ITGA4_ITGB1	Spp1 - (Itga4+Itgb1)	SPP1	Secreted Signaling	PMID: 21907263
ECs	Fibroblasts	Spp1	ITGA4_ITGB1	0.000885724	0	SPP1_ITGA4_ITGB1	Spp1 - (Itga4+Itgb1)	SPP1	Secreted Signaling	PMID: 21907263
MuSCs	Fibroblasts	Spp1	ITGA4_ITGB1	0.00138429	0	SPP1_ITGA4_ITGB1	Spp1 - (Itga4+Itgb1)	SPP1	Secreted Signaling	PMID: 21907263
Myofibers	Fibroblasts	Spp1	ITGA4_ITGB1	0.000756569	0	SPP1_ITGA4_ITGB1	Spp1 - (Itga4+Itgb1)	SPP1	Secreted Signaling	PMID: 21907263
FAPs	Fibroblasts	Spp1	ITGA4_ITGB1	0.0015369	0	SPP1_ITGA4_ITGB1	Spp1 - (Itga4+Itgb1)	SPP1	Secreted Signaling	PMID: 21907263
NK/T cells	Fibroblasts	Spp1	ITGA4_ITGB1	0.000685554	0	SPP1_ITGA4_ITGB1	Spp1 - (Itga4+Itgb1)	SPP1	Secreted Signaling	PMID: 21907263
Schwann	Fibroblasts	Spp1	ITGA4_ITGB1	0.000863425	0	SPP1_ITGA4_ITGB1	Spp1 - (Itga4+Itgb1)	SPP1	Secreted Signaling	PMID: 21907263
Myeloid cells	NK/T cells	Spp1	ITGA4_ITGB1	0.00198457	0	SPP1_ITGA4_ITGB1	Spp1 - (Itga4+Itgb1)	SPP1	Secreted Signaling	PMID: 21907263
ECs	NK/T cells	Spp1	ITGA4_ITGB1	0.00117901	0	SPP1_ITGA4_ITGB1	Spp1 - (Itga4+Itgb1)	SPP1	Secreted Signaling	PMID: 21907263
MuSCs	NK/T cells	Spp1	ITGA4_ITGB1	0.00148958	0	SPP1_ITGA4_ITGB1	Spp1 - (Itga4+Itgb1)	SPP1	Secreted Signaling	PMID: 21907263
Myofibers	NK/T cells	Spp1	ITGA4_ITGB1	0.0010376	0	SPP1_ITGA4_ITGB1	Spp1 - (Itga4+Itgb1)	SPP1	Secreted Signaling	PMID: 21907263
FAPs	NK/T cells	Spp1	ITGA4_ITGB1	0.00153077	0	SPP1_ITGA4_ITGB1	Spp1 - (Itga4+Itgb1)	SPP1	Secreted Signaling	PMID: 21907263
Pericytes/SMC	NK/T cells	Spp1	ITGA4_ITGB1	0.00113748	0	SPP1_ITGA4_ITGB1	Spp1 - (Itga4+Itgb1)	SPP1	Secreted Signaling	PMID: 21907263
NK/T cells	NK/T cells	Spp1	ITGA4_ITGB1	0.0115389	0	SPP1_ITGA4_ITGB1	Spp1 - (Itga4+Itgb1)	SPP1	Secreted Signaling	PMID: 21907263
Schwann	NK/T cells	Spp1	ITGA4_ITGB1	0.000720355	0	SPP1_ITGA4_ITGB1	Spp1 - (Itga4+Itgb1)	SPP1	Secreted Signaling	PMID: 21907263
Myeloid cells	ECs	Spp1	ITGA9_ITGB1	0.00317473	0	SPP1_ITGA9_ITGB1	Spp1 - (Itga9+Itgb1)	SPP1	Secreted Signaling	PMID: 21907263
MuSCs	ECs	Spp1	ITGA9_ITGB1	0.00162585	0.01	SPP1_ITGA9_ITGB1	Spp1 - (Itga9+Itgb1)	SPP1	Secreted Signaling	PMID: 21907263
FAPs	ECs	Spp1	ITGA9_ITGB1	0.00245016	0.03	SPP1_ITGA9_ITGB1	Spp1 - (Itga9+Itgb1)	SPP1	Secreted Signaling	PMID: 21907263
Myeloid cells	FAPs	Spp1	ITGA9_ITGB1	0.00810404	0	SPP1_ITGA9_ITGB1	Spp1 - (Itga9+Itgb1)	SPP1	Secreted Signaling	PMID: 21907263
ECs	FAPs	Spp1	ITGA9_ITGB1	0.00395365	0	SPP1_ITGA9_ITGB1	Spp1 - (Itga9+Itgb1)	SPP1	Secreted Signaling	PMID: 21907263
MuSCs	FAPs	Spp1	ITGA9_ITGB1	0.00407084	0	SPP1_ITGA9_ITGB1	Spp1 - (Itga9+Itgb1)	SPP1	Secreted Signaling	PMID: 21907263
Myofibers	FAPs	Spp1	ITGA9_ITGB1	0.00128565	0	SPP1_ITGA9_ITGB1	Spp1 - (Itga9+Itgb1)	SPP1	Secreted Signaling	PMID: 21907263
FAPs	FAPs	Spp1	ITGA9_ITGB1	0.00722234	0	SPP1_ITGA9_ITGB1	Spp1 - (Itga9+Itgb1)	SPP1	Secreted Signaling	PMID: 21907263
Pericytes/SMC	FAPs	Spp1	ITGA9_ITGB1	0.0024206	0	SPP1_ITGA9_ITGB1	Spp1 - (Itga9+Itgb1)	SPP1	Secreted Signaling	PMID: 21907263
Fibroblasts	FAPs	Spp1	ITGA9_ITGB1	0.000530488	0.03	SPP1_ITGA9_ITGB1	Spp1 - (Itga9+Itgb1)	SPP1	Secreted Signaling	PMID: 21907263
NK/T cells	FAPs	Spp1	ITGA9_ITGB1	0.000829206	0	SPP1_ITGA9_ITGB1	Spp1 - (Itga9+Itgb1)	SPP1	Secreted Signaling	PMID: 21907263
Schwann	FAPs	Spp1	ITGA9_ITGB1	0.00108948	0	SPP1_ITGA9_ITGB1	Spp1 - (Itga9+Itgb1)	SPP1	Secreted Signaling	PMID: 21907263
Myeloid cells	Pericytes/SMC	Spp1	ITGA9_ITGB1	0.00337953	0	SPP1_ITGA9_ITGB1	Spp1 - (Itga9+Itgb1)	SPP1	Secreted Signaling	PMID: 21907263
ECs	Pericytes/SMC	Spp1	ITGA9_ITGB1	0.00247722	0	SPP1_ITGA9_ITGB1	Spp1 - (Itga9+Itgb1)	SPP1	Secreted Signaling	PMID: 21907263
MuSCs	Pericytes/SMC	Spp1	ITGA9_ITGB1	0.00195166	0	SPP1_ITGA9_ITGB1	Spp1 - (Itga9+Itgb1)	SPP1	Secreted Signaling	PMID: 21907263
Myofibers	Pericytes/SMC	Spp1	ITGA9_ITGB1	0.000976478	0	SPP1_ITGA9_ITGB1	Spp1 - (Itga9+Itgb1)	SPP1	Secreted Signaling	PMID: 21907263
FAPs	Pericytes/SMC	Spp1	ITGA9_ITGB1	0.00278608	0	SPP1_ITGA9_ITGB1	Spp1 - (Itga9+Itgb1)	SPP1	Secreted Signaling	PMID: 21907263
Pericytes/SMC	Pericytes/SMC	Spp1	ITGA9_ITGB1	0.0047045	0.02	SPP1_ITGA9_ITGB1	Spp1 - (Itga9+Itgb1)	SPP1	Secreted Signaling	PMID: 21907263
NK/T cells	Pericytes/SMC	Spp1	ITGA9_ITGB1	0.000702117	0	SPP1_ITGA9_ITGB1	Spp1 - (Itga9+Itgb1)	SPP1	Secreted Signaling	PMID: 21907263
Schwann	Pericytes/SMC	Spp1	ITGA9_ITGB1	0.00100315	0	SPP1_ITGA9_ITGB1	Spp1 - (Itga9+Itgb1)	SPP1	Secreted Signaling	PMID: 21907263
Myeloid cells	ECs	Spp1	ITGA5_ITGB1	0.00798283	0	SPP1_ITGA5_ITGB1	Spp1 - (Itga5+Itgb1)	SPP1	Secreted Signaling	PMID: 21907263
ECs	ECs	Spp1	ITGA5_ITGB1	0.00892906	0	SPP1_ITGA5_ITGB1	Spp1 - (Itga5+Itgb1)	SPP1	Secreted Signaling	PMID: 21907263
MuSCs	ECs	Spp1	ITGA5_ITGB1	0.00410566	0	SPP1_ITGA5_ITGB1	Spp1 - (Itga5+Itgb1)	SPP1	Secreted Signaling	PMID: 21907263
Myofibers	ECs	Spp1	ITGA5_ITGB1	0.00157677	0	SPP1_ITGA5_ITGB1	Spp1 - (Itga5+Itgb1)	SPP1	Secreted Signaling	PMID: 21907263
FAPs	ECs	Spp1	ITGA5_ITGB1	0.00619493	0	SPP1_ITGA5_ITGB1	Spp1 - (Itga5+Itgb1)	SPP1	Secreted Signaling	PMID: 21907263
NK/T cells	ECs	Spp1	ITGA5_ITGB1	0.000997858	0	SPP1_ITGA5_ITGB1	Spp1 - (Itga5+Itgb1)	SPP1	Secreted Signaling	PMID: 21907263
Schwann	ECs	Spp1	ITGA5_ITGB1	0.00145375	0	SPP1_ITGA5_ITGB1	Spp1 - (Itga5+Itgb1)	SPP1	Secreted Signaling	PMID: 21907263
Myeloid cells	MuSCs	Spp1	ITGA5_ITGB1	0.00593431	0	SPP1_ITGA5_ITGB1	Spp1 - (Itga5+Itgb1)	SPP1	Secreted Signaling	PMID: 21907263
MuSCs	MuSCs	Spp1	ITGA5_ITGB1	0.00964719	0	SPP1_ITGA5_ITGB1	Spp1 - (Itga5+Itgb1)	SPP1	Secreted Signaling	PMID: 21907263
Myofibers	MuSCs	Spp1	ITGA5_ITGB1	0.00169904	0.01	SPP1_ITGA5_ITGB1	Spp1 - (Itga5+Itgb1)	SPP1	Secreted Signaling	PMID: 21907263
FAPs	MuSCs	Spp1	ITGA5_ITGB1	0.00515266	0	SPP1_ITGA5_ITGB1	Spp1 - (Itga5+Itgb1)	SPP1	Secreted Signaling	PMID: 21907263
NK/T cells	MuSCs	Spp1	ITGA5_ITGB1	0.00102357	0.01	SPP1_ITGA5_ITGB1	Spp1 - (Itga5+Itgb1)	SPP1	Secreted Signaling	PMID: 21907263
Schwann	MuSCs	Spp1	ITGA5_ITGB1	0.00127207	0.03	SPP1_ITGA5_ITGB1	Spp1 - (Itga5+Itgb1)	SPP1	Secreted Signaling	PMID: 21907263
Myeloid cells	FAPs	Spp1	ITGA5_ITGB1	0.0117811	0	SPP1_ITGA5_ITGB1	Spp1 - (Itga5+Itgb1)	SPP1	Secreted Signaling	PMID: 21907263
ECs	FAPs	Spp1	ITGA5_ITGB1	0.00578083	0	SPP1_ITGA5_ITGB1	Spp1 - (Itga5+Itgb1)	SPP1	Secreted Signaling	PMID: 21907263
MuSCs	FAPs	Spp1	ITGA5_ITGB1	0.00593166	0	SPP1_ITGA5_ITGB1	Spp1 - (Itga5+Itgb1)	SPP1	Secreted Signaling	PMID: 21907263
Myofibers	FAPs	Spp1	ITGA5_ITGB1	0.00187756	0	SPP1_ITGA5_ITGB1	Spp1 - (Itga5+Itgb1)	SPP1	Secreted Signaling	PMID: 21907263
FAPs	FAPs	Spp1	ITGA5_ITGB1	0.0105309	0	SPP1_ITGA5_ITGB1	Spp1 - (Itga5+Itgb1)	SPP1	Secreted Signaling	PMID: 21907263
Pericytes/SMC	FAPs	Spp1	ITGA5_ITGB1	0.00355103	0.02	SPP1_ITGA5_ITGB1	Spp1 - (Itga5+Itgb1)	SPP1	Secreted Signaling	PMID: 21907263
NK/T cells	FAPs	Spp1	ITGA5_ITGB1	0.00121117	0	SPP1_ITGA5_ITGB1	Spp1 - (Itga5+Itgb1)	SPP1	Secreted Signaling	PMID: 21907263
Schwann	FAPs	Spp1	ITGA5_ITGB1	0.00159181	0	SPP1_ITGA5_ITGB1	Spp1 - (Itga5+Itgb1)	SPP1	Secreted Signaling	PMID: 21907263
Myeloid cells	Pericytes/SMC	Spp1	ITGA5_ITGB1	0.0057904	0	SPP1_ITGA5_ITGB1	Spp1 - (Itga5+Itgb1)	SPP1	Secreted Signaling	PMID: 21907263
ECs	Pericytes/SMC	Spp1	ITGA5_ITGB1	0.00427793	0	SPP1_ITGA5_ITGB1	Spp1 - (Itga5+Itgb1)	SPP1	Secreted Signaling	PMID: 21907263
MuSCs	Pericytes/SMC	Spp1	ITGA5_ITGB1	0.00335452	0	SPP1_ITGA5_ITGB1	Spp1 - (Itga5+Itgb1)	SPP1	Secreted Signaling	PMID: 21907263
Myofibers	Pericytes/SMC	Spp1	ITGA5_ITGB1	0.00168353	0	SPP1_ITGA5_ITGB1	Spp1 - (Itga5+Itgb1)	SPP1	Secreted Signaling	PMID: 21907263
FAPs	Pericytes/SMC	Spp1	ITGA5_ITGB1	0.00479314	0	SPP1_ITGA5_ITGB1	Spp1 - (Itga5+Itgb1)	SPP1	Secreted Signaling	PMID: 21907263
NK/T cells	Pericytes/SMC	Spp1	ITGA5_ITGB1	0.00121079	0	SPP1_ITGA5_ITGB1	Spp1 - (Itga5+Itgb1)	SPP1	Secreted Signaling	PMID: 21907263
Schwann	Pericytes/SMC	Spp1	ITGA5_ITGB1	0.00173062	0	SPP1_ITGA5_ITGB1	Spp1 - (Itga5+Itgb1)	SPP1	Secreted Signaling	PMID: 21907263
Myeloid cells	NK/T cells	Spp1	ITGA5_ITGB1	0.00129156	0.01	SPP1_ITGA5_ITGB1	Spp1 - (Itga5+Itgb1)	SPP1	Secreted Signaling	PMID: 21907263
Fibroblasts	Myeloid cells	Nampt	ITGA5_ITGB1	0.000118677	0.04	NAMPT_ITGA5_ITGB1	Nampt - (Itga5+Itgb1)	VISFATIN	Secreted Signaling	PMID: 28490838
NK/T cells	Myeloid cells	Nampt	ITGA5_ITGB1	0.00018909	0	NAMPT_ITGA5_ITGB1	Nampt - (Itga5+Itgb1)	VISFATIN	Secreted Signaling	PMID: 28490838
Myeloid cells	ECs	Nampt	ITGA5_ITGB1	0.000854075	0	NAMPT_ITGA5_ITGB1	Nampt - (Itga5+Itgb1)	VISFATIN	Secreted Signaling	PMID: 28490838
MuSCs	ECs	Nampt	ITGA5_ITGB1	0.00039891	0	NAMPT_ITGA5_ITGB1	Nampt - (Itga5+Itgb1)	VISFATIN	Secreted Signaling	PMID: 28490838
FAPs	ECs	Nampt	ITGA5_ITGB1	0.000645657	0	NAMPT_ITGA5_ITGB1	Nampt - (Itga5+Itgb1)	VISFATIN	Secreted Signaling	PMID: 28490838
Fibroblasts	ECs	Nampt	ITGA5_ITGB1	0.000161668	0	NAMPT_ITGA5_ITGB1	Nampt - (Itga5+Itgb1)	VISFATIN	Secreted Signaling	PMID: 28490838
NK/T cells	ECs	Nampt	ITGA5_ITGB1	0.000264879	0	NAMPT_ITGA5_ITGB1	Nampt - (Itga5+Itgb1)	VISFATIN	Secreted Signaling	PMID: 28490838
Myeloid cells	MuSCs	Nampt	ITGA5_ITGB1	0.000631802	0	NAMPT_ITGA5_ITGB1	Nampt - (Itga5+Itgb1)	VISFATIN	Secreted Signaling	PMID: 28490838
MuSCs	MuSCs	Nampt	ITGA5_ITGB1	0.000933081	0.03	NAMPT_ITGA5_ITGB1	Nampt - (Itga5+Itgb1)	VISFATIN	Secreted Signaling	PMID: 28490838
FAPs	MuSCs	Nampt	ITGA5_ITGB1	0.000534675	0.01	NAMPT_ITGA5_ITGB1	Nampt - (Itga5+Itgb1)	VISFATIN	Secreted Signaling	PMID: 28490838
Fibroblasts	MuSCs	Nampt	ITGA5_ITGB1	0.000203898	0	NAMPT_ITGA5_ITGB1	Nampt - (Itga5+Itgb1)	VISFATIN	Secreted Signaling	PMID: 28490838
NK/T cells	MuSCs	Nampt	ITGA5_ITGB1	0.000270796	0	NAMPT_ITGA5_ITGB1	Nampt - (Itga5+Itgb1)	VISFATIN	Secreted Signaling	PMID: 28490838
NK/T cells	Myofibers	Nampt	ITGA5_ITGB1	8.76203e-05	0.03	NAMPT_ITGA5_ITGB1	Nampt - (Itga5+Itgb1)	VISFATIN	Secreted Signaling	PMID: 28490838
Myeloid cells	FAPs	Nampt	ITGA5_ITGB1	0.00126515	0	NAMPT_ITGA5_ITGB1	Nampt - (Itga5+Itgb1)	VISFATIN	Secreted Signaling	PMID: 28490838
MuSCs	FAPs	Nampt	ITGA5_ITGB1	0.000578323	0	NAMPT_ITGA5_ITGB1	Nampt - (Itga5+Itgb1)	VISFATIN	Secreted Signaling	PMID: 28490838
FAPs	FAPs	Nampt	ITGA5_ITGB1	0.00110124	0	NAMPT_ITGA5_ITGB1	Nampt - (Itga5+Itgb1)	VISFATIN	Secreted Signaling	PMID: 28490838
Fibroblasts	FAPs	Nampt	ITGA5_ITGB1	0.00026251	0	NAMPT_ITGA5_ITGB1	Nampt - (Itga5+Itgb1)	VISFATIN	Secreted Signaling	PMID: 28490838
NK/T cells	FAPs	Nampt	ITGA5_ITGB1	0.000322324	0	NAMPT_ITGA5_ITGB1	Nampt - (Itga5+Itgb1)	VISFATIN	Secreted Signaling	PMID: 28490838
Myeloid cells	Pericytes/SMC	Nampt	ITGA5_ITGB1	0.000622946	0	NAMPT_ITGA5_ITGB1	Nampt - (Itga5+Itgb1)	VISFATIN	Secreted Signaling	PMID: 28490838
MuSCs	Pericytes/SMC	Nampt	ITGA5_ITGB1	0.000327607	0	NAMPT_ITGA5_ITGB1	Nampt - (Itga5+Itgb1)	VISFATIN	Secreted Signaling	PMID: 28490838
FAPs	Pericytes/SMC	Nampt	ITGA5_ITGB1	0.000502042	0	NAMPT_ITGA5_ITGB1	Nampt - (Itga5+Itgb1)	VISFATIN	Secreted Signaling	PMID: 28490838
Fibroblasts	Pericytes/SMC	Nampt	ITGA5_ITGB1	0.000209113	0	NAMPT_ITGA5_ITGB1	Nampt - (Itga5+Itgb1)	VISFATIN	Secreted Signaling	PMID: 28490838
NK/T cells	Pericytes/SMC	Nampt	ITGA5_ITGB1	0.00032262	0	NAMPT_ITGA5_ITGB1	Nampt - (Itga5+Itgb1)	VISFATIN	Secreted Signaling	PMID: 28490838
Fibroblasts	Fibroblasts	Nampt	ITGA5_ITGB1	0.000983527	0	NAMPT_ITGA5_ITGB1	Nampt - (Itga5+Itgb1)	VISFATIN	Secreted Signaling	PMID: 28490838
NK/T cells	Fibroblasts	Nampt	ITGA5_ITGB1	0.000107527	0	NAMPT_ITGA5_ITGB1	Nampt - (Itga5+Itgb1)	VISFATIN	Secreted Signaling	PMID: 28490838
Myeloid cells	NK/T cells	Nampt	ITGA5_ITGB1	0.000136103	0.01	NAMPT_ITGA5_ITGB1	Nampt - (Itga5+Itgb1)	VISFATIN	Secreted Signaling	PMID: 28490838
Fibroblasts	NK/T cells	Nampt	ITGA5_ITGB1	9.44511e-05	0	NAMPT_ITGA5_ITGB1	Nampt - (Itga5+Itgb1)	VISFATIN	Secreted Signaling	PMID: 28490838
NK/T cells	NK/T cells	Nampt	ITGA5_ITGB1	0.00196055	0	NAMPT_ITGA5_ITGB1	Nampt - (Itga5+Itgb1)	VISFATIN	Secreted Signaling	PMID: 28490838
Fibroblasts	ECs	Angptl1	ITGA1_ITGB1	2.11982e-05	0	ANGPTL1_ITGA1_ITGB1	Angptl1 - (Itga1+Itgb1)	ANGPTL	Secreted Signaling	PMID: 24478758
Fibroblasts	MuSCs	Angptl1	ITGA1_ITGB1	2.52636e-06	0	ANGPTL1_ITGA1_ITGB1	Angptl1 - (Itga1+Itgb1)	ANGPTL	Secreted Signaling	PMID: 24478758
Fibroblasts	Myofibers	Angptl1	ITGA1_ITGB1	4.23393e-06	0	ANGPTL1_ITGA1_ITGB1	Angptl1 - (Itga1+Itgb1)	ANGPTL	Secreted Signaling	PMID: 24478758
Fibroblasts	FAPs	Angptl1	ITGA1_ITGB1	1.62925e-05	0	ANGPTL1_ITGA1_ITGB1	Angptl1 - (Itga1+Itgb1)	ANGPTL	Secreted Signaling	PMID: 24478758
Fibroblasts	Pericytes/SMC	Angptl1	ITGA1_ITGB1	3.92337e-05	0	ANGPTL1_ITGA1_ITGB1	Angptl1 - (Itga1+Itgb1)	ANGPTL	Secreted Signaling	PMID: 24478758
Fibroblasts	Fibroblasts	Angptl1	ITGA1_ITGB1	0.000163927	0	ANGPTL1_ITGA1_ITGB1	Angptl1 - (Itga1+Itgb1)	ANGPTL	Secreted Signaling	PMID: 24478758
Fibroblasts	Schwann	Angptl1	ITGA1_ITGB1	1.37845e-05	0	ANGPTL1_ITGA1_ITGB1	Angptl1 - (Itga1+Itgb1)	ANGPTL	Secreted Signaling	PMID: 24478758
MuSCs	Myeloid cells	Angptl2	ITGA5_ITGB1	0.000283283	0	ANGPTL2_ITGA5_ITGB1	Angptl2 - (Itga5+Itgb1)	ANGPTL	Secreted Signaling	PMID: 24478758
FAPs	Myeloid cells	Angptl2	ITGA5_ITGB1	0.000390628	0	ANGPTL2_ITGA5_ITGB1	Angptl2 - (Itga5+Itgb1)	ANGPTL	Secreted Signaling	PMID: 24478758
Pericytes/SMC	Myeloid cells	Angptl2	ITGA5_ITGB1	0.000199805	0	ANGPTL2_ITGA5_ITGB1	Angptl2 - (Itga5+Itgb1)	ANGPTL	Secreted Signaling	PMID: 24478758
Fibroblasts	Myeloid cells	Angptl2	ITGA5_ITGB1	9.74704e-05	0	ANGPTL2_ITGA5_ITGB1	Angptl2 - (Itga5+Itgb1)	ANGPTL	Secreted Signaling	PMID: 24478758
MuSCs	ECs	Angptl2	ITGA5_ITGB1	0.000378104	0	ANGPTL2_ITGA5_ITGB1	Angptl2 - (Itga5+Itgb1)	ANGPTL	Secreted Signaling	PMID: 24478758
FAPs	ECs	Angptl2	ITGA5_ITGB1	0.000456077	0	ANGPTL2_ITGA5_ITGB1	Angptl2 - (Itga5+Itgb1)	ANGPTL	Secreted Signaling	PMID: 24478758
Pericytes/SMC	ECs	Angptl2	ITGA5_ITGB1	0.000351039	0	ANGPTL2_ITGA5_ITGB1	Angptl2 - (Itga5+Itgb1)	ANGPTL	Secreted Signaling	PMID: 24478758
Fibroblasts	ECs	Angptl2	ITGA5_ITGB1	0.00013291	0	ANGPTL2_ITGA5_ITGB1	Angptl2 - (Itga5+Itgb1)	ANGPTL	Secreted Signaling	PMID: 24478758
Schwann	ECs	Angptl2	ITGA5_ITGB1	8.82913e-05	0	ANGPTL2_ITGA5_ITGB1	Angptl2 - (Itga5+Itgb1)	ANGPTL	Secreted Signaling	PMID: 24478758
MuSCs	MuSCs	Angptl2	ITGA5_ITGB1	0.000884392	0	ANGPTL2_ITGA5_ITGB1	Angptl2 - (Itga5+Itgb1)	ANGPTL	Secreted Signaling	PMID: 24478758
FAPs	MuSCs	Angptl2	ITGA5_ITGB1	0.000377626	0	ANGPTL2_ITGA5_ITGB1	Angptl2 - (Itga5+Itgb1)	ANGPTL	Secreted Signaling	PMID: 24478758
Pericytes/SMC	MuSCs	Angptl2	ITGA5_ITGB1	0.000222181	0	ANGPTL2_ITGA5_ITGB1	Angptl2 - (Itga5+Itgb1)	ANGPTL	Secreted Signaling	PMID: 24478758
Fibroblasts	MuSCs	Angptl2	ITGA5_ITGB1	0.000167604	0	ANGPTL2_ITGA5_ITGB1	Angptl2 - (Itga5+Itgb1)	ANGPTL	Secreted Signaling	PMID: 24478758
Schwann	MuSCs	Angptl2	ITGA5_ITGB1	7.69312e-05	0	ANGPTL2_ITGA5_ITGB1	Angptl2 - (Itga5+Itgb1)	ANGPTL	Secreted Signaling	PMID: 24478758
MuSCs	Myofibers	Angptl2	ITGA5_ITGB1	7.20745e-05	0	ANGPTL2_ITGA5_ITGB1	Angptl2 - (Itga5+Itgb1)	ANGPTL	Secreted Signaling	PMID: 24478758
FAPs	Myofibers	Angptl2	ITGA5_ITGB1	5.52237e-05	0	ANGPTL2_ITGA5_ITGB1	Angptl2 - (Itga5+Itgb1)	ANGPTL	Secreted Signaling	PMID: 24478758
Fibroblasts	Myofibers	Angptl2	ITGA5_ITGB1	4.24314e-05	0	ANGPTL2_ITGA5_ITGB1	Angptl2 - (Itga5+Itgb1)	ANGPTL	Secreted Signaling	PMID: 24478758
MuSCs	FAPs	Angptl2	ITGA5_ITGB1	0.00054817	0	ANGPTL2_ITGA5_ITGB1	Angptl2 - (Itga5+Itgb1)	ANGPTL	Secreted Signaling	PMID: 24478758
FAPs	FAPs	Angptl2	ITGA5_ITGB1	0.000777977	0	ANGPTL2_ITGA5_ITGB1	Angptl2 - (Itga5+Itgb1)	ANGPTL	Secreted Signaling	PMID: 24478758
Pericytes/SMC	FAPs	Angptl2	ITGA5_ITGB1	0.000368362	0	ANGPTL2_ITGA5_ITGB1	Angptl2 - (Itga5+Itgb1)	ANGPTL	Secreted Signaling	PMID: 24478758
Fibroblasts	FAPs	Angptl2	ITGA5_ITGB1	0.000215837	0	ANGPTL2_ITGA5_ITGB1	Angptl2 - (Itga5+Itgb1)	ANGPTL	Secreted Signaling	PMID: 24478758
Schwann	FAPs	Angptl2	ITGA5_ITGB1	9.69878e-05	0	ANGPTL2_ITGA5_ITGB1	Angptl2 - (Itga5+Itgb1)	ANGPTL	Secreted Signaling	PMID: 24478758
MuSCs	Pericytes/SMC	Angptl2	ITGA5_ITGB1	0.000310528	0	ANGPTL2_ITGA5_ITGB1	Angptl2 - (Itga5+Itgb1)	ANGPTL	Secreted Signaling	PMID: 24478758
FAPs	Pericytes/SMC	Angptl2	ITGA5_ITGB1	0.000354691	0	ANGPTL2_ITGA5_ITGB1	Angptl2 - (Itga5+Itgb1)	ANGPTL	Secreted Signaling	PMID: 24478758
Pericytes/SMC	Pericytes/SMC	Angptl2	ITGA5_ITGB1	0.000847611	0	ANGPTL2_ITGA5_ITGB1	Angptl2 - (Itga5+Itgb1)	ANGPTL	Secreted Signaling	PMID: 24478758
Fibroblasts	Pericytes/SMC	Angptl2	ITGA5_ITGB1	0.000171943	0	ANGPTL2_ITGA5_ITGB1	Angptl2 - (Itga5+Itgb1)	ANGPTL	Secreted Signaling	PMID: 24478758
Schwann	Pericytes/SMC	Angptl2	ITGA5_ITGB1	0.00010561	0	ANGPTL2_ITGA5_ITGB1	Angptl2 - (Itga5+Itgb1)	ANGPTL	Secreted Signaling	PMID: 24478758
MuSCs	Fibroblasts	Angptl2	ITGA5_ITGB1	7.50026e-05	0	ANGPTL2_ITGA5_ITGB1	Angptl2 - (Itga5+Itgb1)	ANGPTL	Secreted Signaling	PMID: 24478758
FAPs	Fibroblasts	Angptl2	ITGA5_ITGB1	6.65269e-05	0	ANGPTL2_ITGA5_ITGB1	Angptl2 - (Itga5+Itgb1)	ANGPTL	Secreted Signaling	PMID: 24478758
Pericytes/SMC	Fibroblasts	Angptl2	ITGA5_ITGB1	5.50548e-05	0	ANGPTL2_ITGA5_ITGB1	Angptl2 - (Itga5+Itgb1)	ANGPTL	Secreted Signaling	PMID: 24478758
Fibroblasts	Fibroblasts	Angptl2	ITGA5_ITGB1	0.000807891	0	ANGPTL2_ITGA5_ITGB1	Angptl2 - (Itga5+Itgb1)	ANGPTL	Secreted Signaling	PMID: 24478758
MuSCs	NK/T cells	Angptl2	ITGA5_ITGB1	8.77558e-05	0	ANGPTL2_ITGA5_ITGB1	Angptl2 - (Itga5+Itgb1)	ANGPTL	Secreted Signaling	PMID: 24478758
FAPs	NK/T cells	Angptl2	ITGA5_ITGB1	7.20362e-05	0	ANGPTL2_ITGA5_ITGB1	Angptl2 - (Itga5+Itgb1)	ANGPTL	Secreted Signaling	PMID: 24478758
Pericytes/SMC	NK/T cells	Angptl2	ITGA5_ITGB1	7.49116e-05	0	ANGPTL2_ITGA5_ITGB1	Angptl2 - (Itga5+Itgb1)	ANGPTL	Secreted Signaling	PMID: 24478758
Fibroblasts	NK/T cells	Angptl2	ITGA5_ITGB1	7.76156e-05	0	ANGPTL2_ITGA5_ITGB1	Angptl2 - (Itga5+Itgb1)	ANGPTL	Secreted Signaling	PMID: 24478758
Schwann	NK/T cells	Angptl2	ITGA5_ITGB1	2.79168e-05	0.01	ANGPTL2_ITGA5_ITGB1	Angptl2 - (Itga5+Itgb1)	ANGPTL	Secreted Signaling	PMID: 24478758
MuSCs	Schwann	Angptl2	ITGA5_ITGB1	5.30191e-05	0.01	ANGPTL2_ITGA5_ITGB1	Angptl2 - (Itga5+Itgb1)	ANGPTL	Secreted Signaling	PMID: 24478758
FAPs	Schwann	Angptl2	ITGA5_ITGB1	4.59928e-05	0.01	ANGPTL2_ITGA5_ITGB1	Angptl2 - (Itga5+Itgb1)	ANGPTL	Secreted Signaling	PMID: 24478758
Fibroblasts	Schwann	Angptl2	ITGA5_ITGB1	4.75751e-05	0	ANGPTL2_ITGA5_ITGB1	Angptl2 - (Itga5+Itgb1)	ANGPTL	Secreted Signaling	PMID: 24478758
MuSCs	Myeloid cells	Angptl2	Tlr4	5.61307e-05	0	ANGPTL2_TLR4	Angptl2 - Tlr4	ANGPTL	Secreted Signaling	PMID: 24478758
FAPs	Myeloid cells	Angptl2	Tlr4	7.73514e-05	0	ANGPTL2_TLR4	Angptl2 - Tlr4	ANGPTL	Secreted Signaling	PMID: 24478758
Pericytes/SMC	Myeloid cells	Angptl2	Tlr4	3.95706e-05	0	ANGPTL2_TLR4	Angptl2 - Tlr4	ANGPTL	Secreted Signaling	PMID: 24478758
Fibroblasts	Myeloid cells	Angptl2	Tlr4	1.93368e-05	0	ANGPTL2_TLR4	Angptl2 - Tlr4	ANGPTL	Secreted Signaling	PMID: 24478758
Schwann	Myeloid cells	Angptl2	Tlr4	9.64204e-06	0	ANGPTL2_TLR4	Angptl2 - Tlr4	ANGPTL	Secreted Signaling	PMID: 24478758
MuSCs	MuSCs	Angptl2	Tlr4	7.25311e-05	0	ANGPTL2_TLR4	Angptl2 - Tlr4	ANGPTL	Secreted Signaling	PMID: 24478758
FAPs	MuSCs	Angptl2	Tlr4	3.09305e-05	0	ANGPTL2_TLR4	Angptl2 - Tlr4	ANGPTL	Secreted Signaling	PMID: 24478758
Pericytes/SMC	MuSCs	Angptl2	Tlr4	1.82035e-05	0.01	ANGPTL2_TLR4	Angptl2 - Tlr4	ANGPTL	Secreted Signaling	PMID: 24478758
Fibroblasts	MuSCs	Angptl2	Tlr4	1.37796e-05	0	ANGPTL2_TLR4	Angptl2 - Tlr4	ANGPTL	Secreted Signaling	PMID: 24478758
MuSCs	Myofibers	Angptl2	Tlr4	1.25714e-05	0	ANGPTL2_TLR4	Angptl2 - Tlr4	ANGPTL	Secreted Signaling	PMID: 24478758
FAPs	Myofibers	Angptl2	Tlr4	9.6276e-06	0.03	ANGPTL2_TLR4	Angptl2 - Tlr4	ANGPTL	Secreted Signaling	PMID: 24478758
Fibroblasts	Myofibers	Angptl2	Tlr4	7.40795e-06	0	ANGPTL2_TLR4	Angptl2 - Tlr4	ANGPTL	Secreted Signaling	PMID: 24478758
MuSCs	FAPs	Angptl2	Tlr4	8.30331e-05	0	ANGPTL2_TLR4	Angptl2 - Tlr4	ANGPTL	Secreted Signaling	PMID: 24478758
FAPs	FAPs	Angptl2	Tlr4	0.000117686	0	ANGPTL2_TLR4	Angptl2 - Tlr4	ANGPTL	Secreted Signaling	PMID: 24478758
Pericytes/SMC	FAPs	Angptl2	Tlr4	5.57393e-05	0	ANGPTL2_TLR4	Angptl2 - Tlr4	ANGPTL	Secreted Signaling	PMID: 24478758
Fibroblasts	FAPs	Angptl2	Tlr4	3.27779e-05	0	ANGPTL2_TLR4	Angptl2 - Tlr4	ANGPTL	Secreted Signaling	PMID: 24478758
Schwann	FAPs	Angptl2	Tlr4	1.46549e-05	0	ANGPTL2_TLR4	Angptl2 - Tlr4	ANGPTL	Secreted Signaling	PMID: 24478758
MuSCs	Fibroblasts	Angptl2	Tlr4	2.09404e-05	0	ANGPTL2_TLR4	Angptl2 - Tlr4	ANGPTL	Secreted Signaling	PMID: 24478758
FAPs	Fibroblasts	Angptl2	Tlr4	1.85621e-05	0	ANGPTL2_TLR4	Angptl2 - Tlr4	ANGPTL	Secreted Signaling	PMID: 24478758
Pericytes/SMC	Fibroblasts	Angptl2	Tlr4	1.53634e-05	0	ANGPTL2_TLR4	Angptl2 - Tlr4	ANGPTL	Secreted Signaling	PMID: 24478758
Fibroblasts	Fibroblasts	Angptl2	Tlr4	0.000225839	0	ANGPTL2_TLR4	Angptl2 - Tlr4	ANGPTL	Secreted Signaling	PMID: 24478758
Schwann	Fibroblasts	Angptl2	Tlr4	8.59288e-06	0	ANGPTL2_TLR4	Angptl2 - Tlr4	ANGPTL	Secreted Signaling	PMID: 24478758
MuSCs	NK/T cells	Angptl2	Tlr4	1.86112e-05	0	ANGPTL2_TLR4	Angptl2 - Tlr4	ANGPTL	Secreted Signaling	PMID: 24478758
FAPs	NK/T cells	Angptl2	Tlr4	1.52632e-05	0	ANGPTL2_TLR4	Angptl2 - Tlr4	ANGPTL	Secreted Signaling	PMID: 24478758
Pericytes/SMC	NK/T cells	Angptl2	Tlr4	1.58758e-05	0	ANGPTL2_TLR4	Angptl2 - Tlr4	ANGPTL	Secreted Signaling	PMID: 24478758
Fibroblasts	NK/T cells	Angptl2	Tlr4	1.64902e-05	0	ANGPTL2_TLR4	Angptl2 - Tlr4	ANGPTL	Secreted Signaling	PMID: 24478758
Schwann	NK/T cells	Angptl2	Tlr4	5.91042e-06	0	ANGPTL2_TLR4	Angptl2 - Tlr4	ANGPTL	Secreted Signaling	PMID: 24478758
MuSCs	Myeloid cells	Angptl2	Pirb	0.000528797	0	ANGPTL2_PIRB	Angptl2 - Pirb	ANGPTL	Secreted Signaling	PMID: 24478758
FAPs	Myeloid cells	Angptl2	Pirb	0.000729672	0	ANGPTL2_PIRB	Angptl2 - Pirb	ANGPTL	Secreted Signaling	PMID: 24478758
Pericytes/SMC	Myeloid cells	Angptl2	Pirb	0.000373168	0	ANGPTL2_PIRB	Angptl2 - Pirb	ANGPTL	Secreted Signaling	PMID: 24478758
Fibroblasts	Myeloid cells	Angptl2	Pirb	0.000181705	0	ANGPTL2_PIRB	Angptl2 - Pirb	ANGPTL	Secreted Signaling	PMID: 24478758
Schwann	Myeloid cells	Angptl2	Pirb	9.10574e-05	0	ANGPTL2_PIRB	Angptl2 - Pirb	ANGPTL	Secreted Signaling	PMID: 24478758
MuSCs	ECs	Angptl2	Pirb	0.000171136	0	ANGPTL2_PIRB	Angptl2 - Pirb	ANGPTL	Secreted Signaling	PMID: 24478758
FAPs	ECs	Angptl2	Pirb	0.000206259	0	ANGPTL2_PIRB	Angptl2 - Pirb	ANGPTL	Secreted Signaling	PMID: 24478758
Fibroblasts	ECs	Angptl2	Pirb	6.02522e-05	0	ANGPTL2_PIRB	Angptl2 - Pirb	ANGPTL	Secreted Signaling	PMID: 24478758
MuSCs	MuSCs	Angptl2	Pirb	0.000648295	0	ANGPTL2_PIRB	Angptl2 - Pirb	ANGPTL	Secreted Signaling	PMID: 24478758
FAPs	MuSCs	Angptl2	Pirb	0.000276712	0	ANGPTL2_PIRB	Angptl2 - Pirb	ANGPTL	Secreted Signaling	PMID: 24478758
Pericytes/SMC	MuSCs	Angptl2	Pirb	0.000162821	0	ANGPTL2_PIRB	Angptl2 - Pirb	ANGPTL	Secreted Signaling	PMID: 24478758
Fibroblasts	MuSCs	Angptl2	Pirb	0.000122949	0	ANGPTL2_PIRB	Angptl2 - Pirb	ANGPTL	Secreted Signaling	PMID: 24478758
MuSCs	Myofibers	Angptl2	Pirb	0.000110897	0	ANGPTL2_PIRB	Angptl2 - Pirb	ANGPTL	Secreted Signaling	PMID: 24478758
FAPs	Myofibers	Angptl2	Pirb	8.49963e-05	0	ANGPTL2_PIRB	Angptl2 - Pirb	ANGPTL	Secreted Signaling	PMID: 24478758
Pericytes/SMC	Myofibers	Angptl2	Pirb	7.92859e-05	0	ANGPTL2_PIRB	Angptl2 - Pirb	ANGPTL	Secreted Signaling	PMID: 24478758
Fibroblasts	Myofibers	Angptl2	Pirb	6.52468e-05	0	ANGPTL2_PIRB	Angptl2 - Pirb	ANGPTL	Secreted Signaling	PMID: 24478758
MuSCs	FAPs	Angptl2	Pirb	0.000444607	0	ANGPTL2_PIRB	Angptl2 - Pirb	ANGPTL	Secreted Signaling	PMID: 24478758
FAPs	FAPs	Angptl2	Pirb	0.00063081	0	ANGPTL2_PIRB	Angptl2 - Pirb	ANGPTL	Secreted Signaling	PMID: 24478758
Pericytes/SMC	FAPs	Angptl2	Pirb	0.0002987	0	ANGPTL2_PIRB	Angptl2 - Pirb	ANGPTL	Secreted Signaling	PMID: 24478758
Fibroblasts	FAPs	Angptl2	Pirb	0.00017516	0	ANGPTL2_PIRB	Angptl2 - Pirb	ANGPTL	Secreted Signaling	PMID: 24478758
Schwann	FAPs	Angptl2	Pirb	7.86211e-05	0.01	ANGPTL2_PIRB	Angptl2 - Pirb	ANGPTL	Secreted Signaling	PMID: 24478758
MuSCs	Pericytes/SMC	Angptl2	Pirb	0.000137899	0	ANGPTL2_PIRB	Angptl2 - Pirb	ANGPTL	Secreted Signaling	PMID: 24478758
FAPs	Pericytes/SMC	Angptl2	Pirb	0.00015737	0	ANGPTL2_PIRB	Angptl2 - Pirb	ANGPTL	Secreted Signaling	PMID: 24478758
Pericytes/SMC	Pericytes/SMC	Angptl2	Pirb	0.000376144	0.04	ANGPTL2_PIRB	Angptl2 - Pirb	ANGPTL	Secreted Signaling	PMID: 24478758
Fibroblasts	Pericytes/SMC	Angptl2	Pirb	7.64883e-05	0	ANGPTL2_PIRB	Angptl2 - Pirb	ANGPTL	Secreted Signaling	PMID: 24478758
MuSCs	Fibroblasts	Angptl2	Pirb	0.000121341	0	ANGPTL2_PIRB	Angptl2 - Pirb	ANGPTL	Secreted Signaling	PMID: 24478758
FAPs	Fibroblasts	Angptl2	Pirb	0.000107688	0	ANGPTL2_PIRB	Angptl2 - Pirb	ANGPTL	Secreted Signaling	PMID: 24478758
Pericytes/SMC	Fibroblasts	Angptl2	Pirb	8.91072e-05	0	ANGPTL2_PIRB	Angptl2 - Pirb	ANGPTL	Secreted Signaling	PMID: 24478758
Fibroblasts	Fibroblasts	Angptl2	Pirb	0.00130564	0	ANGPTL2_PIRB	Angptl2 - Pirb	ANGPTL	Secreted Signaling	PMID: 24478758
Schwann	Fibroblasts	Angptl2	Pirb	4.99021e-05	0.01	ANGPTL2_PIRB	Angptl2 - Pirb	ANGPTL	Secreted Signaling	PMID: 24478758
MuSCs	NK/T cells	Angptl2	Pirb	0.000160163	0	ANGPTL2_PIRB	Angptl2 - Pirb	ANGPTL	Secreted Signaling	PMID: 24478758
FAPs	NK/T cells	Angptl2	Pirb	0.000131601	0	ANGPTL2_PIRB	Angptl2 - Pirb	ANGPTL	Secreted Signaling	PMID: 24478758
Pericytes/SMC	NK/T cells	Angptl2	Pirb	0.000136824	0	ANGPTL2_PIRB	Angptl2 - Pirb	ANGPTL	Secreted Signaling	PMID: 24478758
Fibroblasts	NK/T cells	Angptl2	Pirb	0.00014139	0	ANGPTL2_PIRB	Angptl2 - Pirb	ANGPTL	Secreted Signaling	PMID: 24478758
Schwann	NK/T cells	Angptl2	Pirb	5.10426e-05	0	ANGPTL2_PIRB	Angptl2 - Pirb	ANGPTL	Secreted Signaling	PMID: 24478758
Fibroblasts	Schwann	Angptl2	Pirb	3.28143e-05	0.02	ANGPTL2_PIRB	Angptl2 - Pirb	ANGPTL	Secreted Signaling	PMID: 24478758
Fibroblasts	Myeloid cells	Angptl1	Pirb	3.19296e-05	0	ANGPTL1_PIRB	Angptl1 - Pirb	ANGPTL	Secreted Signaling	PMID: 24478758
Fibroblasts	ECs	Angptl1	Pirb	1.05429e-05	0	ANGPTL1_PIRB	Angptl1 - Pirb	ANGPTL	Secreted Signaling	PMID: 24478758
Fibroblasts	MuSCs	Angptl1	Pirb	2.15527e-05	0	ANGPTL1_PIRB	Angptl1 - Pirb	ANGPTL	Secreted Signaling	PMID: 24478758
Fibroblasts	Myofibers	Angptl1	Pirb	1.14306e-05	0	ANGPTL1_PIRB	Angptl1 - Pirb	ANGPTL	Secreted Signaling	PMID: 24478758
Fibroblasts	FAPs	Angptl1	Pirb	3.07469e-05	0	ANGPTL1_PIRB	Angptl1 - Pirb	ANGPTL	Secreted Signaling	PMID: 24478758
Fibroblasts	Pericytes/SMC	Angptl1	Pirb	1.33866e-05	0	ANGPTL1_PIRB	Angptl1 - Pirb	ANGPTL	Secreted Signaling	PMID: 24478758
Fibroblasts	Fibroblasts	Angptl1	Pirb	0.000229386	0	ANGPTL1_PIRB	Angptl1 - Pirb	ANGPTL	Secreted Signaling	PMID: 24478758
Fibroblasts	NK/T cells	Angptl1	Pirb	2.49348e-05	0	ANGPTL1_PIRB	Angptl1 - Pirb	ANGPTL	Secreted Signaling	PMID: 24478758
Fibroblasts	Schwann	Angptl1	Pirb	5.73311e-06	0	ANGPTL1_PIRB	Angptl1 - Pirb	ANGPTL	Secreted Signaling	PMID: 24478758
MuSCs	Myeloid cells	Angptl4	ITGA5_ITGB1	1.72515e-05	0.03	ANGPTL4_ITGA5_ITGB1	Angptl4 - (Itga5+Itgb1)	ANGPTL	Secreted Signaling	PMID: 30049845
FAPs	Myeloid cells	Angptl4	ITGA5_ITGB1	0.000234247	0	ANGPTL4_ITGA5_ITGB1	Angptl4 - (Itga5+Itgb1)	ANGPTL	Secreted Signaling	PMID: 30049845
Fibroblasts	Myeloid cells	Angptl4	ITGA5_ITGB1	5.4538e-06	0	ANGPTL4_ITGA5_ITGB1	Angptl4 - (Itga5+Itgb1)	ANGPTL	Secreted Signaling	PMID: 30049845
MuSCs	ECs	Angptl4	ITGA5_ITGB1	2.30946e-05	0	ANGPTL4_ITGA5_ITGB1	Angptl4 - (Itga5+Itgb1)	ANGPTL	Secreted Signaling	PMID: 30049845
FAPs	ECs	Angptl4	ITGA5_ITGB1	0.000273765	0	ANGPTL4_ITGA5_ITGB1	Angptl4 - (Itga5+Itgb1)	ANGPTL	Secreted Signaling	PMID: 30049845
Fibroblasts	ECs	Angptl4	ITGA5_ITGB1	7.46864e-06	0	ANGPTL4_ITGA5_ITGB1	Angptl4 - (Itga5+Itgb1)	ANGPTL	Secreted Signaling	PMID: 30049845
MuSCs	MuSCs	Angptl4	ITGA5_ITGB1	5.39951e-05	0	ANGPTL4_ITGA5_ITGB1	Angptl4 - (Itga5+Itgb1)	ANGPTL	Secreted Signaling	PMID: 30049845
FAPs	MuSCs	Angptl4	ITGA5_ITGB1	0.000226641	0	ANGPTL4_ITGA5_ITGB1	Angptl4 - (Itga5+Itgb1)	ANGPTL	Secreted Signaling	PMID: 30049845
Fibroblasts	MuSCs	Angptl4	ITGA5_ITGB1	9.41233e-06	0	ANGPTL4_ITGA5_ITGB1	Angptl4 - (Itga5+Itgb1)	ANGPTL	Secreted Signaling	PMID: 30049845
FAPs	Myofibers	Angptl4	ITGA5_ITGB1	3.31064e-05	0	ANGPTL4_ITGA5_ITGB1	Angptl4 - (Itga5+Itgb1)	ANGPTL	Secreted Signaling	PMID: 30049845
Fibroblasts	Myofibers	Angptl4	ITGA5_ITGB1	2.37126e-06	0.01	ANGPTL4_ITGA5_ITGB1	Angptl4 - (Itga5+Itgb1)	ANGPTL	Secreted Signaling	PMID: 30049845
MuSCs	FAPs	Angptl4	ITGA5_ITGB1	3.34933e-05	0	ANGPTL4_ITGA5_ITGB1	Angptl4 - (Itga5+Itgb1)	ANGPTL	Secreted Signaling	PMID: 30049845
FAPs	FAPs	Angptl4	ITGA5_ITGB1	0.000467039	0	ANGPTL4_ITGA5_ITGB1	Angptl4 - (Itga5+Itgb1)	ANGPTL	Secreted Signaling	PMID: 30049845
Fibroblasts	FAPs	Angptl4	ITGA5_ITGB1	1.21343e-05	0	ANGPTL4_ITGA5_ITGB1	Angptl4 - (Itga5+Itgb1)	ANGPTL	Secreted Signaling	PMID: 30049845
MuSCs	Pericytes/SMC	Angptl4	ITGA5_ITGB1	1.89764e-05	0.01	ANGPTL4_ITGA5_ITGB1	Angptl4 - (Itga5+Itgb1)	ANGPTL	Secreted Signaling	PMID: 30049845
FAPs	Pericytes/SMC	Angptl4	ITGA5_ITGB1	0.000212941	0	ANGPTL4_ITGA5_ITGB1	Angptl4 - (Itga5+Itgb1)	ANGPTL	Secreted Signaling	PMID: 30049845
Fibroblasts	Pericytes/SMC	Angptl4	ITGA5_ITGB1	9.66885e-06	0	ANGPTL4_ITGA5_ITGB1	Angptl4 - (Itga5+Itgb1)	ANGPTL	Secreted Signaling	PMID: 30049845
MuSCs	Fibroblasts	Angptl4	ITGA5_ITGB1	4.56945e-06	0.02	ANGPTL4_ITGA5_ITGB1	Angptl4 - (Itga5+Itgb1)	ANGPTL	Secreted Signaling	PMID: 30049845
FAPs	Fibroblasts	Angptl4	ITGA5_ITGB1	3.98996e-05	0	ANGPTL4_ITGA5_ITGB1	Angptl4 - (Itga5+Itgb1)	ANGPTL	Secreted Signaling	PMID: 30049845
Fibroblasts	Fibroblasts	Angptl4	ITGA5_ITGB1	4.52314e-05	0	ANGPTL4_ITGA5_ITGB1	Angptl4 - (Itga5+Itgb1)	ANGPTL	Secreted Signaling	PMID: 30049845
MuSCs	NK/T cells	Angptl4	ITGA5_ITGB1	5.35296e-06	0.01	ANGPTL4_ITGA5_ITGB1	Angptl4 - (Itga5+Itgb1)	ANGPTL	Secreted Signaling	PMID: 30049845
FAPs	NK/T cells	Angptl4	ITGA5_ITGB1	4.32213e-05	0	ANGPTL4_ITGA5_ITGB1	Angptl4 - (Itga5+Itgb1)	ANGPTL	Secreted Signaling	PMID: 30049845
Fibroblasts	NK/T cells	Angptl4	ITGA5_ITGB1	4.35311e-06	0	ANGPTL4_ITGA5_ITGB1	Angptl4 - (Itga5+Itgb1)	ANGPTL	Secreted Signaling	PMID: 30049845
FAPs	Schwann	Angptl4	ITGA5_ITGB1	2.75717e-05	0	ANGPTL4_ITGA5_ITGB1	Angptl4 - (Itga5+Itgb1)	ANGPTL	Secreted Signaling	PMID: 30049845
Fibroblasts	Schwann	Angptl4	ITGA5_ITGB1	2.65836e-06	0.02	ANGPTL4_ITGA5_ITGB1	Angptl4 - (Itga5+Itgb1)	ANGPTL	Secreted Signaling	PMID: 30049845
FAPs	Myeloid cells	Angptl4	Cdh5	3.91083e-05	0	ANGPTL4_CDH5	Angptl4 - Cdh5	ANGPTL	Secreted Signaling	PMID: 30049845
Fibroblasts	Myeloid cells	Angptl4	Cdh5	9.09491e-07	0.04	ANGPTL4_CDH5	Angptl4 - Cdh5	ANGPTL	Secreted Signaling	PMID: 30049845
MuSCs	ECs	Angptl4	Cdh5	3.49146e-05	0	ANGPTL4_CDH5	Angptl4 - Cdh5	ANGPTL	Secreted Signaling	PMID: 30049845
FAPs	ECs	Angptl4	Cdh5	0.000413304	0	ANGPTL4_CDH5	Angptl4 - Cdh5	ANGPTL	Secreted Signaling	PMID: 30049845
Fibroblasts	ECs	Angptl4	Cdh5	1.12904e-05	0	ANGPTL4_CDH5	Angptl4 - Cdh5	ANGPTL	Secreted Signaling	PMID: 30049845
MuSCs	MuSCs	Angptl4	Cdh5	1.46814e-05	0.03	ANGPTL4_CDH5	Angptl4 - Cdh5	ANGPTL	Secreted Signaling	PMID: 30049845
FAPs	MuSCs	Angptl4	Cdh5	6.17379e-05	0	ANGPTL4_CDH5	Angptl4 - Cdh5	ANGPTL	Secreted Signaling	PMID: 30049845
Fibroblasts	MuSCs	Angptl4	Cdh5	2.55945e-06	0	ANGPTL4_CDH5	Angptl4 - Cdh5	ANGPTL	Secreted Signaling	PMID: 30049845
MuSCs	Myofibers	Angptl4	Cdh5	3.00799e-06	0.02	ANGPTL4_CDH5	Angptl4 - Cdh5	ANGPTL	Secreted Signaling	PMID: 30049845
FAPs	Myofibers	Angptl4	Cdh5	2.27153e-05	0	ANGPTL4_CDH5	Angptl4 - Cdh5	ANGPTL	Secreted Signaling	PMID: 30049845
Fibroblasts	Myofibers	Angptl4	Cdh5	1.62647e-06	0	ANGPTL4_CDH5	Angptl4 - Cdh5	ANGPTL	Secreted Signaling	PMID: 30049845
MuSCs	FAPs	Angptl4	Cdh5	8.54278e-06	0.01	ANGPTL4_CDH5	Angptl4 - Cdh5	ANGPTL	Secreted Signaling	PMID: 30049845
FAPs	FAPs	Angptl4	Cdh5	0.000119378	0	ANGPTL4_CDH5	Angptl4 - Cdh5	ANGPTL	Secreted Signaling	PMID: 30049845
Fibroblasts	FAPs	Angptl4	Cdh5	3.09529e-06	0	ANGPTL4_CDH5	Angptl4 - Cdh5	ANGPTL	Secreted Signaling	PMID: 30049845
MuSCs	Pericytes/SMC	Angptl4	Cdh5	1.00193e-05	0	ANGPTL4_CDH5	Angptl4 - Cdh5	ANGPTL	Secreted Signaling	PMID: 30049845
FAPs	Pericytes/SMC	Angptl4	Cdh5	0.000112586	0	ANGPTL4_CDH5	Angptl4 - Cdh5	ANGPTL	Secreted Signaling	PMID: 30049845
Fibroblasts	Pericytes/SMC	Angptl4	Cdh5	5.10534e-06	0	ANGPTL4_CDH5	Angptl4 - Cdh5	ANGPTL	Secreted Signaling	PMID: 30049845
MuSCs	Fibroblasts	Angptl4	Cdh5	2.2126e-06	0.01	ANGPTL4_CDH5	Angptl4 - Cdh5	ANGPTL	Secreted Signaling	PMID: 30049845
FAPs	Fibroblasts	Angptl4	Cdh5	1.93361e-05	0	ANGPTL4_CDH5	Angptl4 - Cdh5	ANGPTL	Secreted Signaling	PMID: 30049845
Fibroblasts	Fibroblasts	Angptl4	Cdh5	2.19026e-05	0	ANGPTL4_CDH5	Angptl4 - Cdh5	ANGPTL	Secreted Signaling	PMID: 30049845
FAPs	NK/T cells	Angptl4	Cdh5	9.36152e-06	0	ANGPTL4_CDH5	Angptl4 - Cdh5	ANGPTL	Secreted Signaling	PMID: 30049845
Fibroblasts	NK/T cells	Angptl4	Cdh5	9.41351e-07	0.02	ANGPTL4_CDH5	Angptl4 - Cdh5	ANGPTL	Secreted Signaling	PMID: 30049845
FAPs	Schwann	Angptl4	Cdh5	1.43801e-05	0	ANGPTL4_CDH5	Angptl4 - Cdh5	ANGPTL	Secreted Signaling	PMID: 30049845
Fibroblasts	Schwann	Angptl4	Cdh5	1.38583e-06	0.01	ANGPTL4_CDH5	Angptl4 - Cdh5	ANGPTL	Secreted Signaling	PMID: 30049845
MuSCs	FAPs	Angptl4	Cdh11	5.51675e-06	0	ANGPTL4_CDH11	Angptl4 - Cdh11	ANGPTL	Secreted Signaling	PMID: 30049845
FAPs	FAPs	Angptl4	Cdh11	7.71114e-05	0	ANGPTL4_CDH11	Angptl4 - Cdh11	ANGPTL	Secreted Signaling	PMID: 30049845
Fibroblasts	FAPs	Angptl4	Cdh11	1.99889e-06	0	ANGPTL4_CDH11	Angptl4 - Cdh11	ANGPTL	Secreted Signaling	PMID: 30049845
MuSCs	Fibroblasts	Angptl4	Cdh11	7.65085e-06	0	ANGPTL4_CDH11	Angptl4 - Cdh11	ANGPTL	Secreted Signaling	PMID: 30049845
FAPs	Fibroblasts	Angptl4	Cdh11	6.6733e-05	0	ANGPTL4_CDH11	Angptl4 - Cdh11	ANGPTL	Secreted Signaling	PMID: 30049845
Fibroblasts	Fibroblasts	Angptl4	Cdh11	7.57293e-05	0	ANGPTL4_CDH11	Angptl4 - Cdh11	ANGPTL	Secreted Signaling	PMID: 30049845
MuSCs	ECs	Angptl4	Sdc1	5.51235e-06	0	ANGPTL4_SDC1	Angptl4 - Sdc1	ANGPTL	Secreted Signaling	PMID: 29017031
FAPs	ECs	Angptl4	Sdc1	6.54794e-05	0	ANGPTL4_SDC1	Angptl4 - Sdc1	ANGPTL	Secreted Signaling	PMID: 29017031
Fibroblasts	ECs	Angptl4	Sdc1	1.78283e-06	0	ANGPTL4_SDC1	Angptl4 - Sdc1	ANGPTL	Secreted Signaling	PMID: 29017031
MuSCs	MuSCs	Angptl4	Sdc1	4.10047e-05	0	ANGPTL4_SDC1	Angptl4 - Sdc1	ANGPTL	Secreted Signaling	PMID: 29017031
FAPs	MuSCs	Angptl4	Sdc1	0.000172219	0	ANGPTL4_SDC1	Angptl4 - Sdc1	ANGPTL	Secreted Signaling	PMID: 29017031
Fibroblasts	MuSCs	Angptl4	Sdc1	7.14807e-06	0	ANGPTL4_SDC1	Angptl4 - Sdc1	ANGPTL	Secreted Signaling	PMID: 29017031
MuSCs	FAPs	Angptl4	Sdc1	7.12426e-06	0	ANGPTL4_SDC1	Angptl4 - Sdc1	ANGPTL	Secreted Signaling	PMID: 29017031
FAPs	FAPs	Angptl4	Sdc1	9.95671e-05	0	ANGPTL4_SDC1	Angptl4 - Sdc1	ANGPTL	Secreted Signaling	PMID: 29017031
Fibroblasts	FAPs	Angptl4	Sdc1	2.58133e-06	0	ANGPTL4_SDC1	Angptl4 - Sdc1	ANGPTL	Secreted Signaling	PMID: 29017031
MuSCs	Pericytes/SMC	Angptl4	Sdc1	3.29766e-06	0	ANGPTL4_SDC1	Angptl4 - Sdc1	ANGPTL	Secreted Signaling	PMID: 29017031
FAPs	Pericytes/SMC	Angptl4	Sdc1	3.70942e-05	0	ANGPTL4_SDC1	Angptl4 - Sdc1	ANGPTL	Secreted Signaling	PMID: 29017031
Fibroblasts	Pericytes/SMC	Angptl4	Sdc1	1.68042e-06	0	ANGPTL4_SDC1	Angptl4 - Sdc1	ANGPTL	Secreted Signaling	PMID: 29017031
MuSCs	Fibroblasts	Angptl4	Sdc1	2.0958e-06	0	ANGPTL4_SDC1	Angptl4 - Sdc1	ANGPTL	Secreted Signaling	PMID: 29017031
FAPs	Fibroblasts	Angptl4	Sdc1	1.83162e-05	0	ANGPTL4_SDC1	Angptl4 - Sdc1	ANGPTL	Secreted Signaling	PMID: 29017031
Fibroblasts	Fibroblasts	Angptl4	Sdc1	2.07464e-05	0	ANGPTL4_SDC1	Angptl4 - Sdc1	ANGPTL	Secreted Signaling	PMID: 29017031
MuSCs	NK/T cells	Angptl4	Sdc1	3.67285e-07	0.02	ANGPTL4_SDC1	Angptl4 - Sdc1	ANGPTL	Secreted Signaling	PMID: 29017031
FAPs	NK/T cells	Angptl4	Sdc1	2.97149e-06	0	ANGPTL4_SDC1	Angptl4 - Sdc1	ANGPTL	Secreted Signaling	PMID: 29017031
Fibroblasts	NK/T cells	Angptl4	Sdc1	2.98709e-07	0	ANGPTL4_SDC1	Angptl4 - Sdc1	ANGPTL	Secreted Signaling	PMID: 29017031
MuSCs	Schwann	Angptl4	Sdc1	8.76081e-07	0.02	ANGPTL4_SDC1	Angptl4 - Sdc1	ANGPTL	Secreted Signaling	PMID: 29017031
FAPs	Schwann	Angptl4	Sdc1	7.49388e-06	0	ANGPTL4_SDC1	Angptl4 - Sdc1	ANGPTL	Secreted Signaling	PMID: 29017031
Fibroblasts	Schwann	Angptl4	Sdc1	7.22017e-07	0	ANGPTL4_SDC1	Angptl4 - Sdc1	ANGPTL	Secreted Signaling	PMID: 29017031
MuSCs	MuSCs	Angptl4	Sdc2	1.66044e-05	0	ANGPTL4_SDC2	Angptl4 - Sdc2	ANGPTL	Secreted Signaling	PMID: 29017031
FAPs	MuSCs	Angptl4	Sdc2	6.98182e-05	0	ANGPTL4_SDC2	Angptl4 - Sdc2	ANGPTL	Secreted Signaling	PMID: 29017031
Fibroblasts	MuSCs	Angptl4	Sdc2	2.89468e-06	0	ANGPTL4_SDC2	Angptl4 - Sdc2	ANGPTL	Secreted Signaling	PMID: 29017031
MuSCs	FAPs	Angptl4	Sdc2	6.82972e-06	0	ANGPTL4_SDC2	Angptl4 - Sdc2	ANGPTL	Secreted Signaling	PMID: 29017031
FAPs	FAPs	Angptl4	Sdc2	9.54531e-05	0	ANGPTL4_SDC2	Angptl4 - Sdc2	ANGPTL	Secreted Signaling	PMID: 29017031
Fibroblasts	FAPs	Angptl4	Sdc2	2.47462e-06	0	ANGPTL4_SDC2	Angptl4 - Sdc2	ANGPTL	Secreted Signaling	PMID: 29017031
MuSCs	Pericytes/SMC	Angptl4	Sdc2	5.42748e-07	0	ANGPTL4_SDC2	Angptl4 - Sdc2	ANGPTL	Secreted Signaling	PMID: 29017031
FAPs	Pericytes/SMC	Angptl4	Sdc2	6.10779e-06	0	ANGPTL4_SDC2	Angptl4 - Sdc2	ANGPTL	Secreted Signaling	PMID: 29017031
Fibroblasts	Pericytes/SMC	Angptl4	Sdc2	2.76578e-07	0	ANGPTL4_SDC2	Angptl4 - Sdc2	ANGPTL	Secreted Signaling	PMID: 29017031
MuSCs	Fibroblasts	Angptl4	Sdc2	3.82602e-06	0	ANGPTL4_SDC2	Angptl4 - Sdc2	ANGPTL	Secreted Signaling	PMID: 29017031
FAPs	Fibroblasts	Angptl4	Sdc2	3.34169e-05	0	ANGPTL4_SDC2	Angptl4 - Sdc2	ANGPTL	Secreted Signaling	PMID: 29017031
Fibroblasts	Fibroblasts	Angptl4	Sdc2	3.7873e-05	0	ANGPTL4_SDC2	Angptl4 - Sdc2	ANGPTL	Secreted Signaling	PMID: 29017031
MuSCs	Myeloid cells	Angptl4	Sdc3	8.90987e-05	0.01	ANGPTL4_SDC3	Angptl4 - Sdc3	ANGPTL	Secreted Signaling	PMID: 29017031
FAPs	Myeloid cells	Angptl4	Sdc3	0.00120262	0	ANGPTL4_SDC3	Angptl4 - Sdc3	ANGPTL	Secreted Signaling	PMID: 29017031
Fibroblasts	Myeloid cells	Angptl4	Sdc3	2.81593e-05	0	ANGPTL4_SDC3	Angptl4 - Sdc3	ANGPTL	Secreted Signaling	PMID: 29017031
MuSCs	ECs	Angptl4	Sdc3	3.8626e-05	0.04	ANGPTL4_SDC3	Angptl4 - Sdc3	ANGPTL	Secreted Signaling	PMID: 29017031
FAPs	ECs	Angptl4	Sdc3	0.000457038	0	ANGPTL4_SDC3	Angptl4 - Sdc3	ANGPTL	Secreted Signaling	PMID: 29017031
Fibroblasts	ECs	Angptl4	Sdc3	1.24903e-05	0	ANGPTL4_SDC3	Angptl4 - Sdc3	ANGPTL	Secreted Signaling	PMID: 29017031
MuSCs	MuSCs	Angptl4	Sdc3	0.000130835	0.01	ANGPTL4_SDC3	Angptl4 - Sdc3	ANGPTL	Secreted Signaling	PMID: 29017031
FAPs	MuSCs	Angptl4	Sdc3	0.000547198	0	ANGPTL4_SDC3	Angptl4 - Sdc3	ANGPTL	Secreted Signaling	PMID: 29017031
Fibroblasts	MuSCs	Angptl4	Sdc3	2.2803e-05	0	ANGPTL4_SDC3	Angptl4 - Sdc3	ANGPTL	Secreted Signaling	PMID: 29017031
FAPs	Myofibers	Angptl4	Sdc3	0.000144697	0	ANGPTL4_SDC3	Angptl4 - Sdc3	ANGPTL	Secreted Signaling	PMID: 29017031
Fibroblasts	Myofibers	Angptl4	Sdc3	1.03997e-05	0	ANGPTL4_SDC3	Angptl4 - Sdc3	ANGPTL	Secreted Signaling	PMID: 29017031
MuSCs	FAPs	Angptl4	Sdc3	7.7373e-05	0.01	ANGPTL4_SDC3	Angptl4 - Sdc3	ANGPTL	Secreted Signaling	PMID: 29017031
FAPs	FAPs	Angptl4	Sdc3	0.00107488	0	ANGPTL4_SDC3	Angptl4 - Sdc3	ANGPTL	Secreted Signaling	PMID: 29017031
Fibroblasts	FAPs	Angptl4	Sdc3	2.80266e-05	0	ANGPTL4_SDC3	Angptl4 - Sdc3	ANGPTL	Secreted Signaling	PMID: 29017031
FAPs	Pericytes/SMC	Angptl4	Sdc3	0.000304797	0	ANGPTL4_SDC3	Angptl4 - Sdc3	ANGPTL	Secreted Signaling	PMID: 29017031
Fibroblasts	Pericytes/SMC	Angptl4	Sdc3	1.38564e-05	0	ANGPTL4_SDC3	Angptl4 - Sdc3	ANGPTL	Secreted Signaling	PMID: 29017031
MuSCs	Fibroblasts	Angptl4	Sdc3	2.42176e-05	0.01	ANGPTL4_SDC3	Angptl4 - Sdc3	ANGPTL	Secreted Signaling	PMID: 29017031
FAPs	Fibroblasts	Angptl4	Sdc3	0.000210003	0	ANGPTL4_SDC3	Angptl4 - Sdc3	ANGPTL	Secreted Signaling	PMID: 29017031
Fibroblasts	Fibroblasts	Angptl4	Sdc3	0.000239643	0	ANGPTL4_SDC3	Angptl4 - Sdc3	ANGPTL	Secreted Signaling	PMID: 29017031
MuSCs	NK/T cells	Angptl4	Sdc3	2.67133e-05	0	ANGPTL4_SDC3	Angptl4 - Sdc3	ANGPTL	Secreted Signaling	PMID: 29017031
FAPs	NK/T cells	Angptl4	Sdc3	0.00021386	0	ANGPTL4_SDC3	Angptl4 - Sdc3	ANGPTL	Secreted Signaling	PMID: 29017031
Fibroblasts	NK/T cells	Angptl4	Sdc3	2.17149e-05	0	ANGPTL4_SDC3	Angptl4 - Sdc3	ANGPTL	Secreted Signaling	PMID: 29017031
FAPs	Schwann	Angptl4	Sdc3	8.19959e-05	0	ANGPTL4_SDC3	Angptl4 - Sdc3	ANGPTL	Secreted Signaling	PMID: 29017031
Fibroblasts	Schwann	Angptl4	Sdc3	7.92107e-06	0.03	ANGPTL4_SDC3	Angptl4 - Sdc3	ANGPTL	Secreted Signaling	PMID: 29017031
MuSCs	Myeloid cells	Angptl4	Sdc4	8.84903e-06	0.02	ANGPTL4_SDC4	Angptl4 - Sdc4	ANGPTL	Secreted Signaling	PMID: 29017031
FAPs	Myeloid cells	Angptl4	Sdc4	0.000120239	0	ANGPTL4_SDC4	Angptl4 - Sdc4	ANGPTL	Secreted Signaling	PMID: 29017031
Fibroblasts	Myeloid cells	Angptl4	Sdc4	2.79758e-06	0	ANGPTL4_SDC4	Angptl4 - Sdc4	ANGPTL	Secreted Signaling	PMID: 29017031
FAPs	ECs	Angptl4	Sdc4	1.8008e-05	0	ANGPTL4_SDC4	Angptl4 - Sdc4	ANGPTL	Secreted Signaling	PMID: 29017031
MuSCs	MuSCs	Angptl4	Sdc4	8.30814e-05	0	ANGPTL4_SDC4	Angptl4 - Sdc4	ANGPTL	Secreted Signaling	PMID: 29017031
FAPs	MuSCs	Angptl4	Sdc4	0.000348253	0	ANGPTL4_SDC4	Angptl4 - Sdc4	ANGPTL	Secreted Signaling	PMID: 29017031
Fibroblasts	MuSCs	Angptl4	Sdc4	1.44817e-05	0	ANGPTL4_SDC4	Angptl4 - Sdc4	ANGPTL	Secreted Signaling	PMID: 29017031
MuSCs	Myofibers	Angptl4	Sdc4	5.13565e-06	0.01	ANGPTL4_SDC4	Angptl4 - Sdc4	ANGPTL	Secreted Signaling	PMID: 29017031
FAPs	Myofibers	Angptl4	Sdc4	3.87627e-05	0	ANGPTL4_SDC4	Angptl4 - Sdc4	ANGPTL	Secreted Signaling	PMID: 29017031
Fibroblasts	Myofibers	Angptl4	Sdc4	2.77688e-06	0	ANGPTL4_SDC4	Angptl4 - Sdc4	ANGPTL	Secreted Signaling	PMID: 29017031
MuSCs	FAPs	Angptl4	Sdc4	1.69491e-05	0	ANGPTL4_SDC4	Angptl4 - Sdc4	ANGPTL	Secreted Signaling	PMID: 29017031
FAPs	FAPs	Angptl4	Sdc4	0.000236677	0	ANGPTL4_SDC4	Angptl4 - Sdc4	ANGPTL	Secreted Signaling	PMID: 29017031
Fibroblasts	FAPs	Angptl4	Sdc4	6.14092e-06	0	ANGPTL4_SDC4	Angptl4 - Sdc4	ANGPTL	Secreted Signaling	PMID: 29017031
FAPs	Pericytes/SMC	Angptl4	Sdc4	3.61299e-05	0	ANGPTL4_SDC4	Angptl4 - Sdc4	ANGPTL	Secreted Signaling	PMID: 29017031
Fibroblasts	Pericytes/SMC	Angptl4	Sdc4	1.63671e-06	0.01	ANGPTL4_SDC4	Angptl4 - Sdc4	ANGPTL	Secreted Signaling	PMID: 29017031
FAPs	Fibroblasts	Angptl4	Sdc4	1.00652e-05	0	ANGPTL4_SDC4	Angptl4 - Sdc4	ANGPTL	Secreted Signaling	PMID: 29017031
Fibroblasts	Fibroblasts	Angptl4	Sdc4	1.13971e-05	0.03	ANGPTL4_SDC4	Angptl4 - Sdc4	ANGPTL	Secreted Signaling	PMID: 29017031
MuSCs	NK/T cells	Angptl4	Sdc4	2.83757e-06	0.01	ANGPTL4_SDC4	Angptl4 - Sdc4	ANGPTL	Secreted Signaling	PMID: 29017031
FAPs	NK/T cells	Angptl4	Sdc4	2.29344e-05	0	ANGPTL4_SDC4	Angptl4 - Sdc4	ANGPTL	Secreted Signaling	PMID: 29017031
Fibroblasts	NK/T cells	Angptl4	Sdc4	2.30766e-06	0	ANGPTL4_SDC4	Angptl4 - Sdc4	ANGPTL	Secreted Signaling	PMID: 29017031
MuSCs	Schwann	Angptl4	Sdc4	4.52227e-06	0	ANGPTL4_SDC4	Angptl4 - Sdc4	ANGPTL	Secreted Signaling	PMID: 29017031
FAPs	Schwann	Angptl4	Sdc4	3.8638e-05	0	ANGPTL4_SDC4	Angptl4 - Sdc4	ANGPTL	Secreted Signaling	PMID: 29017031
Fibroblasts	Schwann	Angptl4	Sdc4	3.7268e-06	0	ANGPTL4_SDC4	Angptl4 - Sdc4	ANGPTL	Secreted Signaling	PMID: 29017031
Fibroblasts	ECs	Ptn	Sdc1	4.04986e-05	0	PTN_SDC1	Ptn - Sdc1	PTN	Secreted Signaling	PMID: 28356350; PMID: 25620911
Schwann	ECs	Ptn	Sdc1	3.1218e-06	0	PTN_SDC1	Ptn - Sdc1	PTN	Secreted Signaling	PMID: 28356350; PMID: 25620911
Fibroblasts	MuSCs	Ptn	Sdc1	0.000161492	0	PTN_SDC1	Ptn - Sdc1	PTN	Secreted Signaling	PMID: 28356350; PMID: 25620911
Schwann	MuSCs	Ptn	Sdc1	8.65167e-06	0	PTN_SDC1	Ptn - Sdc1	PTN	Secreted Signaling	PMID: 28356350; PMID: 25620911
Fibroblasts	FAPs	Ptn	Sdc1	5.86473e-05	0	PTN_SDC1	Ptn - Sdc1	PTN	Secreted Signaling	PMID: 28356350; PMID: 25620911
Schwann	FAPs	Ptn	Sdc1	3.05663e-06	0	PTN_SDC1	Ptn - Sdc1	PTN	Secreted Signaling	PMID: 28356350; PMID: 25620911
Fibroblasts	Pericytes/SMC	Ptn	Sdc1	3.81949e-05	0	PTN_SDC1	Ptn - Sdc1	PTN	Secreted Signaling	PMID: 28356350; PMID: 25620911
Schwann	Pericytes/SMC	Ptn	Sdc1	2.71946e-06	0	PTN_SDC1	Ptn - Sdc1	PTN	Secreted Signaling	PMID: 28356350; PMID: 25620911
Fibroblasts	Fibroblasts	Ptn	Sdc1	0.000471089	0	PTN_SDC1	Ptn - Sdc1	PTN	Secreted Signaling	PMID: 28356350; PMID: 25620911
Schwann	Fibroblasts	Ptn	Sdc1	2.09056e-06	0	PTN_SDC1	Ptn - Sdc1	PTN	Secreted Signaling	PMID: 28356350; PMID: 25620911
Fibroblasts	NK/T cells	Ptn	Sdc1	6.80009e-06	0	PTN_SDC1	Ptn - Sdc1	PTN	Secreted Signaling	PMID: 28356350; PMID: 25620911
Schwann	NK/T cells	Ptn	Sdc1	2.83545e-07	0	PTN_SDC1	Ptn - Sdc1	PTN	Secreted Signaling	PMID: 28356350; PMID: 25620911
Fibroblasts	Schwann	Ptn	Sdc1	1.64274e-05	0	PTN_SDC1	Ptn - Sdc1	PTN	Secreted Signaling	PMID: 28356350; PMID: 25620911
Schwann	Schwann	Ptn	Sdc1	8.49791e-06	0	PTN_SDC1	Ptn - Sdc1	PTN	Secreted Signaling	PMID: 28356350; PMID: 25620911
Fibroblasts	MuSCs	Ptn	Sdc2	6.57187e-05	0	PTN_SDC2	Ptn - Sdc2	PTN	Secreted Signaling	PMID: 28356350; PMID: 25620911
Schwann	MuSCs	Ptn	Sdc2	3.50366e-06	0	PTN_SDC2	Ptn - Sdc2	PTN	Secreted Signaling	PMID: 28356350; PMID: 25620911
Fibroblasts	FAPs	Ptn	Sdc2	5.62288e-05	0	PTN_SDC2	Ptn - Sdc2	PTN	Secreted Signaling	PMID: 28356350; PMID: 25620911
Schwann	FAPs	Ptn	Sdc2	2.93026e-06	0	PTN_SDC2	Ptn - Sdc2	PTN	Secreted Signaling	PMID: 28356350; PMID: 25620911
Fibroblasts	Pericytes/SMC	Ptn	Sdc2	6.29798e-06	0	PTN_SDC2	Ptn - Sdc2	PTN	Secreted Signaling	PMID: 28356350; PMID: 25620911
Schwann	Pericytes/SMC	Ptn	Sdc2	4.47597e-07	0	PTN_SDC2	Ptn - Sdc2	PTN	Secreted Signaling	PMID: 28356350; PMID: 25620911
Fibroblasts	Fibroblasts	Ptn	Sdc2	0.000857731	0	PTN_SDC2	Ptn - Sdc2	PTN	Secreted Signaling	PMID: 28356350; PMID: 25620911
Schwann	Fibroblasts	Ptn	Sdc2	3.81632e-06	0	PTN_SDC2	Ptn - Sdc2	PTN	Secreted Signaling	PMID: 28356350; PMID: 25620911
Fibroblasts	Myeloid cells	Ptn	Sdc3	0.000621645	0	PTN_SDC3	Ptn - Sdc3	PTN	Secreted Signaling	PMID: 28356350; PMID: 25620911
Schwann	Myeloid cells	Ptn	Sdc3	3.71951e-05	0	PTN_SDC3	Ptn - Sdc3	PTN	Secreted Signaling	PMID: 28356350; PMID: 25620911
Fibroblasts	ECs	Ptn	Sdc3	0.00027906	0	PTN_SDC3	Ptn - Sdc3	PTN	Secreted Signaling	PMID: 28356350; PMID: 25620911
Schwann	ECs	Ptn	Sdc3	2.18695e-05	0	PTN_SDC3	Ptn - Sdc3	PTN	Secreted Signaling	PMID: 28356350; PMID: 25620911
Fibroblasts	MuSCs	Ptn	Sdc3	0.000506081	0	PTN_SDC3	Ptn - Sdc3	PTN	Secreted Signaling	PMID: 28356350; PMID: 25620911
Schwann	MuSCs	Ptn	Sdc3	2.75977e-05	0	PTN_SDC3	Ptn - Sdc3	PTN	Secreted Signaling	PMID: 28356350; PMID: 25620911
Fibroblasts	Myofibers	Ptn	Sdc3	0.00023223	0	PTN_SDC3	Ptn - Sdc3	PTN	Secreted Signaling	PMID: 28356350; PMID: 25620911
Schwann	Myofibers	Ptn	Sdc3	1.84031e-05	0	PTN_SDC3	Ptn - Sdc3	PTN	Secreted Signaling	PMID: 28356350; PMID: 25620911
Fibroblasts	FAPs	Ptn	Sdc3	0.000620765	0	PTN_SDC3	Ptn - Sdc3	PTN	Secreted Signaling	PMID: 28356350; PMID: 25620911
Schwann	FAPs	Ptn	Sdc3	3.31835e-05	0	PTN_SDC3	Ptn - Sdc3	PTN	Secreted Signaling	PMID: 28356350; PMID: 25620911
Fibroblasts	Pericytes/SMC	Ptn	Sdc3	0.000310033	0	PTN_SDC3	Ptn - Sdc3	PTN	Secreted Signaling	PMID: 28356350; PMID: 25620911
Schwann	Pericytes/SMC	Ptn	Sdc3	2.24227e-05	0	PTN_SDC3	Ptn - Sdc3	PTN	Secreted Signaling	PMID: 28356350; PMID: 25620911
Fibroblasts	Fibroblasts	Ptn	Sdc3	0.00526511	0	PTN_SDC3	Ptn - Sdc3	PTN	Secreted Signaling	PMID: 28356350; PMID: 25620911
Schwann	Fibroblasts	Ptn	Sdc3	2.41449e-05	0	PTN_SDC3	Ptn - Sdc3	PTN	Secreted Signaling	PMID: 28356350; PMID: 25620911
Fibroblasts	NK/T cells	Ptn	Sdc3	0.000472904	0	PTN_SDC3	Ptn - Sdc3	PTN	Secreted Signaling	PMID: 28356350; PMID: 25620911
Schwann	NK/T cells	Ptn	Sdc3	2.06087e-05	0	PTN_SDC3	Ptn - Sdc3	PTN	Secreted Signaling	PMID: 28356350; PMID: 25620911
Fibroblasts	Schwann	Ptn	Sdc3	0.000178095	0	PTN_SDC3	Ptn - Sdc3	PTN	Secreted Signaling	PMID: 28356350; PMID: 25620911
Schwann	Schwann	Ptn	Sdc3	9.32239e-05	0	PTN_SDC3	Ptn - Sdc3	PTN	Secreted Signaling	PMID: 28356350; PMID: 25620911
Fibroblasts	Myeloid cells	Ptn	Sdc4	6.35259e-05	0	PTN_SDC4	Ptn - Sdc4	PTN	Secreted Signaling	PMID: 28356350; PMID: 25620911
Schwann	Myeloid cells	Ptn	Sdc4	3.69571e-06	0	PTN_SDC4	Ptn - Sdc4	PTN	Secreted Signaling	PMID: 28356350; PMID: 25620911
Fibroblasts	ECs	Ptn	Sdc4	1.11554e-05	0	PTN_SDC4	Ptn - Sdc4	PTN	Secreted Signaling	PMID: 28356350; PMID: 25620911
Schwann	ECs	Ptn	Sdc4	8.58173e-07	0	PTN_SDC4	Ptn - Sdc4	PTN	Secreted Signaling	PMID: 28356350; PMID: 25620911
Fibroblasts	MuSCs	Ptn	Sdc4	0.000324444	0	PTN_SDC4	Ptn - Sdc4	PTN	Secreted Signaling	PMID: 28356350; PMID: 25620911
Schwann	MuSCs	Ptn	Sdc4	1.75273e-05	0	PTN_SDC4	Ptn - Sdc4	PTN	Secreted Signaling	PMID: 28356350; PMID: 25620911
Fibroblasts	Myofibers	Ptn	Sdc4	6.29176e-05	0	PTN_SDC4	Ptn - Sdc4	PTN	Secreted Signaling	PMID: 28356350; PMID: 25620911
Schwann	Myofibers	Ptn	Sdc4	4.91421e-06	0	PTN_SDC4	Ptn - Sdc4	PTN	Secreted Signaling	PMID: 28356350; PMID: 25620911
Fibroblasts	FAPs	Ptn	Sdc4	0.000139019	0	PTN_SDC4	Ptn - Sdc4	PTN	Secreted Signaling	PMID: 28356350; PMID: 25620911
Schwann	FAPs	Ptn	Sdc4	7.27151e-06	0	PTN_SDC4	Ptn - Sdc4	PTN	Secreted Signaling	PMID: 28356350; PMID: 25620911
Fibroblasts	Pericytes/SMC	Ptn	Sdc4	3.72037e-05	0	PTN_SDC4	Ptn - Sdc4	PTN	Secreted Signaling	PMID: 28356350; PMID: 25620911
Schwann	Pericytes/SMC	Ptn	Sdc4	2.64874e-06	0	PTN_SDC4	Ptn - Sdc4	PTN	Secreted Signaling	PMID: 28356350; PMID: 25620911
Fibroblasts	Fibroblasts	Ptn	Sdc4	0.000259165	0	PTN_SDC4	Ptn - Sdc4	PTN	Secreted Signaling	PMID: 28356350; PMID: 25620911
Schwann	Fibroblasts	Ptn	Sdc4	1.14846e-06	0	PTN_SDC4	Ptn - Sdc4	PTN	Secreted Signaling	PMID: 28356350; PMID: 25620911
Fibroblasts	NK/T cells	Ptn	Sdc4	5.23113e-05	0	PTN_SDC4	Ptn - Sdc4	PTN	Secreted Signaling	PMID: 28356350; PMID: 25620911
Schwann	NK/T cells	Ptn	Sdc4	2.19047e-06	0	PTN_SDC4	Ptn - Sdc4	PTN	Secreted Signaling	PMID: 28356350; PMID: 25620911
Fibroblasts	Schwann	Ptn	Sdc4	8.4372e-05	0	PTN_SDC4	Ptn - Sdc4	PTN	Secreted Signaling	PMID: 28356350; PMID: 25620911
Schwann	Schwann	Ptn	Sdc4	4.38624e-05	0	PTN_SDC4	Ptn - Sdc4	PTN	Secreted Signaling	PMID: 28356350; PMID: 25620911
Fibroblasts	Myeloid cells	Ptn	Ncl	9.91059e-05	0	PTN_NCL	Ptn - Ncl	PTN	Secreted Signaling	PMID: 28356350; PMID: 25620911
Schwann	Myeloid cells	Ptn	Ncl	5.77582e-06	0	PTN_NCL	Ptn - Ncl	PTN	Secreted Signaling	PMID: 28356350; PMID: 25620911
Fibroblasts	ECs	Ptn	Ncl	9.58905e-05	0	PTN_NCL	Ptn - Ncl	PTN	Secreted Signaling	PMID: 28356350; PMID: 25620911
Schwann	ECs	Ptn	Ncl	7.41988e-06	0	PTN_NCL	Ptn - Ncl	PTN	Secreted Signaling	PMID: 28356350; PMID: 25620911
Fibroblasts	MuSCs	Ptn	Ncl	0.000427336	0	PTN_NCL	Ptn - Ncl	PTN	Secreted Signaling	PMID: 28356350; PMID: 25620911
Schwann	MuSCs	Ptn	Ncl	2.32086e-05	0	PTN_NCL	Ptn - Ncl	PTN	Secreted Signaling	PMID: 28356350; PMID: 25620911
Fibroblasts	Myofibers	Ptn	Ncl	5.07347e-05	0	PTN_NCL	Ptn - Ncl	PTN	Secreted Signaling	PMID: 28356350; PMID: 25620911
Schwann	Myofibers	Ptn	Ncl	3.95856e-06	0	PTN_NCL	Ptn - Ncl	PTN	Secreted Signaling	PMID: 28356350; PMID: 25620911
Fibroblasts	FAPs	Ptn	Ncl	0.000150754	0	PTN_NCL	Ptn - Ncl	PTN	Secreted Signaling	PMID: 28356350; PMID: 25620911
Schwann	FAPs	Ptn	Ncl	7.88947e-06	0	PTN_NCL	Ptn - Ncl	PTN	Secreted Signaling	PMID: 28356350; PMID: 25620911
Fibroblasts	Pericytes/SMC	Ptn	Ncl	9.84771e-05	0	PTN_NCL	Ptn - Ncl	PTN	Secreted Signaling	PMID: 28356350; PMID: 25620911
Schwann	Pericytes/SMC	Ptn	Ncl	7.03577e-06	0	PTN_NCL	Ptn - Ncl	PTN	Secreted Signaling	PMID: 28356350; PMID: 25620911
Fibroblasts	Fibroblasts	Ptn	Ncl	0.000626396	0	PTN_NCL	Ptn - Ncl	PTN	Secreted Signaling	PMID: 28356350; PMID: 25620911
Schwann	Fibroblasts	Ptn	Ncl	2.78269e-06	0	PTN_NCL	Ptn - Ncl	PTN	Secreted Signaling	PMID: 28356350; PMID: 25620911
Fibroblasts	NK/T cells	Ptn	Ncl	0.000106994	0	PTN_NCL	Ptn - Ncl	PTN	Secreted Signaling	PMID: 28356350; PMID: 25620911
Schwann	NK/T cells	Ptn	Ncl	4.50316e-06	0	PTN_NCL	Ptn - Ncl	PTN	Secreted Signaling	PMID: 28356350; PMID: 25620911
Fibroblasts	Schwann	Ptn	Ncl	8.48946e-05	0	PTN_NCL	Ptn - Ncl	PTN	Secreted Signaling	PMID: 28356350; PMID: 25620911
Schwann	Schwann	Ptn	Ncl	4.41358e-05	0	PTN_NCL	Ptn - Ncl	PTN	Secreted Signaling	PMID: 28356350; PMID: 25620911
FAPs	Myeloid cells	Postn	ITGAV_ITGB5	0.006172	0	POSTN_ITGAV_ITGB5	Postn - (Itgav+Itgb5)	PERIOSTIN	Secreted Signaling	PMID: 26721738
Fibroblasts	Myeloid cells	Postn	ITGAV_ITGB5	0.00106083	0	POSTN_ITGAV_ITGB5	Postn - (Itgav+Itgb5)	PERIOSTIN	Secreted Signaling	PMID: 26721738
FAPs	ECs	Postn	ITGAV_ITGB5	0.00264007	0	POSTN_ITGAV_ITGB5	Postn - (Itgav+Itgb5)	PERIOSTIN	Secreted Signaling	PMID: 26721738
Fibroblasts	ECs	Postn	ITGAV_ITGB5	0.000533034	0	POSTN_ITGAV_ITGB5	Postn - (Itgav+Itgb5)	PERIOSTIN	Secreted Signaling	PMID: 26721738
FAPs	MuSCs	Postn	ITGAV_ITGB5	0.0038388	0	POSTN_ITGAV_ITGB5	Postn - (Itgav+Itgb5)	PERIOSTIN	Secreted Signaling	PMID: 26721738
Fibroblasts	MuSCs	Postn	ITGAV_ITGB5	0.00117379	0	POSTN_ITGAV_ITGB5	Postn - (Itgav+Itgb5)	PERIOSTIN	Secreted Signaling	PMID: 26721738
FAPs	Myofibers	Postn	ITGAV_ITGB5	0.00105867	0	POSTN_ITGAV_ITGB5	Postn - (Itgav+Itgb5)	PERIOSTIN	Secreted Signaling	PMID: 26721738
Fibroblasts	Myofibers	Postn	ITGAV_ITGB5	0.00056065	0	POSTN_ITGAV_ITGB5	Postn - (Itgav+Itgb5)	PERIOSTIN	Secreted Signaling	PMID: 26721738
FAPs	FAPs	Postn	ITGAV_ITGB5	0.00681505	0	POSTN_ITGAV_ITGB5	Postn - (Itgav+Itgb5)	PERIOSTIN	Secreted Signaling	PMID: 26721738
Fibroblasts	FAPs	Postn	ITGAV_ITGB5	0.00130372	0	POSTN_ITGAV_ITGB5	Postn - (Itgav+Itgb5)	PERIOSTIN	Secreted Signaling	PMID: 26721738
FAPs	Pericytes/SMC	Postn	ITGAV_ITGB5	0.00222876	0	POSTN_ITGAV_ITGB5	Postn - (Itgav+Itgb5)	PERIOSTIN	Secreted Signaling	PMID: 26721738
Fibroblasts	Pericytes/SMC	Postn	ITGAV_ITGB5	0.00074773	0	POSTN_ITGAV_ITGB5	Postn - (Itgav+Itgb5)	PERIOSTIN	Secreted Signaling	PMID: 26721738
FAPs	Fibroblasts	Postn	ITGAV_ITGB5	0.000818507	0	POSTN_ITGAV_ITGB5	Postn - (Itgav+Itgb5)	PERIOSTIN	Secreted Signaling	PMID: 26721738
Fibroblasts	Fibroblasts	Postn	ITGAV_ITGB5	0.00685902	0	POSTN_ITGAV_ITGB5	Postn - (Itgav+Itgb5)	PERIOSTIN	Secreted Signaling	PMID: 26721738
FAPs	NK/T cells	Postn	ITGAV_ITGB5	0.000705998	0	POSTN_ITGAV_ITGB5	Postn - (Itgav+Itgb5)	PERIOSTIN	Secreted Signaling	PMID: 26721738
Fibroblasts	NK/T cells	Postn	ITGAV_ITGB5	0.000525044	0	POSTN_ITGAV_ITGB5	Postn - (Itgav+Itgb5)	PERIOSTIN	Secreted Signaling	PMID: 26721738
FAPs	Schwann	Postn	ITGAV_ITGB5	0.000703044	0	POSTN_ITGAV_ITGB5	Postn - (Itgav+Itgb5)	PERIOSTIN	Secreted Signaling	PMID: 26721738
Fibroblasts	Schwann	Postn	ITGAV_ITGB5	0.000502476	0	POSTN_ITGAV_ITGB5	Postn - (Itgav+Itgb5)	PERIOSTIN	Secreted Signaling	PMID: 26721738
FAPs	Myeloid cells	C3	C3ar1	0.0133026	0	C3_C3AR1	C3 - C3ar1	COMPLEMENT	Secreted Signaling	KEGG: mmu04080
Fibroblasts	Myeloid cells	C3	C3ar1	0.000715151	0.01	C3_C3AR1	C3 - C3ar1	COMPLEMENT	Secreted Signaling	KEGG: mmu04080
NK/T cells	Myeloid cells	C3	C3ar1	0.000982068	0	C3_C3AR1	C3 - C3ar1	COMPLEMENT	Secreted Signaling	KEGG: mmu04080
FAPs	ECs	C3	C3ar1	0.00523795	0	C3_C3AR1	C3 - C3ar1	COMPLEMENT	Secreted Signaling	KEGG: mmu04080
FAPs	MuSCs	C3	C3ar1	0.00610067	0	C3_C3AR1	C3 - C3ar1	COMPLEMENT	Secreted Signaling	KEGG: mmu04080
NK/T cells	MuSCs	C3	C3ar1	0.000665061	0	C3_C3AR1	C3 - C3ar1	COMPLEMENT	Secreted Signaling	KEGG: mmu04080
FAPs	Myofibers	C3	C3ar1	0.00193187	0	C3_C3AR1	C3 - C3ar1	COMPLEMENT	Secreted Signaling	KEGG: mmu04080
NK/T cells	Myofibers	C3	C3ar1	0.000461205	0.03	C3_C3AR1	C3 - C3ar1	COMPLEMENT	Secreted Signaling	KEGG: mmu04080
FAPs	FAPs	C3	C3ar1	0.0114975	0	C3_C3AR1	C3 - C3ar1	COMPLEMENT	Secreted Signaling	KEGG: mmu04080
NK/T cells	FAPs	C3	C3ar1	0.000726265	0	C3_C3AR1	C3 - C3ar1	COMPLEMENT	Secreted Signaling	KEGG: mmu04080
FAPs	Pericytes/SMC	C3	C3ar1	0.00346518	0	C3_C3AR1	C3 - C3ar1	COMPLEMENT	Secreted Signaling	KEGG: mmu04080
FAPs	Fibroblasts	C3	C3ar1	0.00147315	0	C3_C3AR1	C3 - C3ar1	COMPLEMENT	Secreted Signaling	KEGG: mmu04080
FAPs	NK/T cells	C3	C3ar1	0.001632	0	C3_C3AR1	C3 - C3ar1	COMPLEMENT	Secreted Signaling	KEGG: mmu04080
Fibroblasts	NK/T cells	C3	C3ar1	0.00037911	0.02	C3_C3AR1	C3 - C3ar1	COMPLEMENT	Secreted Signaling	KEGG: mmu04080
NK/T cells	NK/T cells	C3	C3ar1	0.0067934	0	C3_C3AR1	C3 - C3ar1	COMPLEMENT	Secreted Signaling	KEGG: mmu04080
FAPs	Schwann	C3	C3ar1	0.000968907	0	C3_C3AR1	C3 - C3ar1	COMPLEMENT	Secreted Signaling	KEGG: mmu04080
FAPs	Myeloid cells	C3	ITGAM_ITGB2	0.00642106	0	C3_ITGAM_ITGB2	C3 - (Itgam+Itgb2)	COMPLEMENT	Secreted Signaling	PMID: 16234578
Fibroblasts	Myeloid cells	C3	ITGAM_ITGB2	0.00033438	0.01	C3_ITGAM_ITGB2	C3 - (Itgam+Itgb2)	COMPLEMENT	Secreted Signaling	PMID: 16234578
NK/T cells	Myeloid cells	C3	ITGAM_ITGB2	0.000462026	0	C3_ITGAM_ITGB2	C3 - (Itgam+Itgb2)	COMPLEMENT	Secreted Signaling	PMID: 16234578
FAPs	ECs	C3	ITGAM_ITGB2	0.00235551	0	C3_ITGAM_ITGB2	C3 - (Itgam+Itgb2)	COMPLEMENT	Secreted Signaling	PMID: 16234578
FAPs	MuSCs	C3	ITGAM_ITGB2	0.00291349	0	C3_ITGAM_ITGB2	C3 - (Itgam+Itgb2)	COMPLEMENT	Secreted Signaling	PMID: 16234578
NK/T cells	MuSCs	C3	ITGAM_ITGB2	0.000310845	0	C3_ITGAM_ITGB2	C3 - (Itgam+Itgb2)	COMPLEMENT	Secreted Signaling	PMID: 16234578
FAPs	Myofibers	C3	ITGAM_ITGB2	0.000910326	0	C3_ITGAM_ITGB2	C3 - (Itgam+Itgb2)	COMPLEMENT	Secreted Signaling	PMID: 16234578
NK/T cells	Myofibers	C3	ITGAM_ITGB2	0.000213055	0.03	C3_ITGAM_ITGB2	C3 - (Itgam+Itgb2)	COMPLEMENT	Secreted Signaling	PMID: 16234578
FAPs	FAPs	C3	ITGAM_ITGB2	0.00569461	0	C3_ITGAM_ITGB2	C3 - (Itgam+Itgb2)	COMPLEMENT	Secreted Signaling	PMID: 16234578
NK/T cells	FAPs	C3	ITGAM_ITGB2	0.000352047	0	C3_ITGAM_ITGB2	C3 - (Itgam+Itgb2)	COMPLEMENT	Secreted Signaling	PMID: 16234578
FAPs	Pericytes/SMC	C3	ITGAM_ITGB2	0.00137449	0	C3_ITGAM_ITGB2	C3 - (Itgam+Itgb2)	COMPLEMENT	Secreted Signaling	PMID: 16234578
FAPs	Fibroblasts	C3	ITGAM_ITGB2	0.000604195	0	C3_ITGAM_ITGB2	C3 - (Itgam+Itgb2)	COMPLEMENT	Secreted Signaling	PMID: 16234578
FAPs	NK/T cells	C3	ITGAM_ITGB2	0.000758542	0	C3_ITGAM_ITGB2	C3 - (Itgam+Itgb2)	COMPLEMENT	Secreted Signaling	PMID: 16234578
Fibroblasts	NK/T cells	C3	ITGAM_ITGB2	0.000170544	0.02	C3_ITGAM_ITGB2	C3 - (Itgam+Itgb2)	COMPLEMENT	Secreted Signaling	PMID: 16234578
NK/T cells	NK/T cells	C3	ITGAM_ITGB2	0.00307545	0	C3_ITGAM_ITGB2	C3 - (Itgam+Itgb2)	COMPLEMENT	Secreted Signaling	PMID: 16234578
FAPs	Schwann	C3	ITGAM_ITGB2	0.000429195	0	C3_ITGAM_ITGB2	C3 - (Itgam+Itgb2)	COMPLEMENT	Secreted Signaling	PMID: 16234578
Schwann	Myeloid cells	Sema3b	NRP1_PLXNA1	0.000239893	0	SEMA3B_NRP1_PLXNA1	Sema3b - (Nrp1+Plxna1)	SEMA3	Secreted Signaling	PMID: 27533782
Schwann	ECs	Sema3b	NRP1_PLXNA1	0.000198062	0	SEMA3B_NRP1_PLXNA1	Sema3b - (Nrp1+Plxna1)	SEMA3	Secreted Signaling	PMID: 27533782
Schwann	MuSCs	Sema3b	NRP1_PLXNA1	0.00036183	0	SEMA3B_NRP1_PLXNA1	Sema3b - (Nrp1+Plxna1)	SEMA3	Secreted Signaling	PMID: 27533782
Schwann	Myofibers	Sema3b	NRP1_PLXNA1	0.000170025	0	SEMA3B_NRP1_PLXNA1	Sema3b - (Nrp1+Plxna1)	SEMA3	Secreted Signaling	PMID: 27533782
Schwann	FAPs	Sema3b	NRP1_PLXNA1	0.000270254	0	SEMA3B_NRP1_PLXNA1	Sema3b - (Nrp1+Plxna1)	SEMA3	Secreted Signaling	PMID: 27533782
Schwann	Pericytes/SMC	Sema3b	NRP1_PLXNA1	0.000177009	0	SEMA3B_NRP1_PLXNA1	Sema3b - (Nrp1+Plxna1)	SEMA3	Secreted Signaling	PMID: 27533782
Schwann	Fibroblasts	Sema3b	NRP1_PLXNA1	8.4339e-05	0	SEMA3B_NRP1_PLXNA1	Sema3b - (Nrp1+Plxna1)	SEMA3	Secreted Signaling	PMID: 27533782
Schwann	NK/T cells	Sema3b	NRP1_PLXNA1	6.7852e-05	0	SEMA3B_NRP1_PLXNA1	Sema3b - (Nrp1+Plxna1)	SEMA3	Secreted Signaling	PMID: 27533782
Schwann	Schwann	Sema3b	NRP1_PLXNA1	0.000836198	0	SEMA3B_NRP1_PLXNA1	Sema3b - (Nrp1+Plxna1)	SEMA3	Secreted Signaling	PMID: 27533782
Schwann	Myeloid cells	Sema3b	NRP2_PLXNA1	0.000106205	0	SEMA3B_NRP2_PLXNA1	Sema3b - (Nrp2+Plxna1)	SEMA3	Secreted Signaling	PMID: 27533782
Schwann	ECs	Sema3b	NRP2_PLXNA1	0.000143091	0	SEMA3B_NRP2_PLXNA1	Sema3b - (Nrp2+Plxna1)	SEMA3	Secreted Signaling	PMID: 27533782
Schwann	MuSCs	Sema3b	NRP2_PLXNA1	0.000202472	0	SEMA3B_NRP2_PLXNA1	Sema3b - (Nrp2+Plxna1)	SEMA3	Secreted Signaling	PMID: 27533782
Schwann	Myofibers	Sema3b	NRP2_PLXNA1	6.52548e-05	0	SEMA3B_NRP2_PLXNA1	Sema3b - (Nrp2+Plxna1)	SEMA3	Secreted Signaling	PMID: 27533782
Schwann	FAPs	Sema3b	NRP2_PLXNA1	0.000158319	0	SEMA3B_NRP2_PLXNA1	Sema3b - (Nrp2+Plxna1)	SEMA3	Secreted Signaling	PMID: 27533782
Schwann	Pericytes/SMC	Sema3b	NRP2_PLXNA1	3.03136e-05	0	SEMA3B_NRP2_PLXNA1	Sema3b - (Nrp2+Plxna1)	SEMA3	Secreted Signaling	PMID: 27533782
Schwann	Fibroblasts	Sema3b	NRP2_PLXNA1	5.26317e-05	0	SEMA3B_NRP2_PLXNA1	Sema3b - (Nrp2+Plxna1)	SEMA3	Secreted Signaling	PMID: 27533782
Schwann	NK/T cells	Sema3b	NRP2_PLXNA1	2.82651e-05	0	SEMA3B_NRP2_PLXNA1	Sema3b - (Nrp2+Plxna1)	SEMA3	Secreted Signaling	PMID: 27533782
Schwann	Schwann	Sema3b	NRP2_PLXNA1	0.000345528	0	SEMA3B_NRP2_PLXNA1	Sema3b - (Nrp2+Plxna1)	SEMA3	Secreted Signaling	PMID: 27533782
ECs	Myeloid cells	Sema3f	NRP2_PLXNA1	0.00055402	0	SEMA3F_NRP2_PLXNA1	Sema3f - (Nrp2+Plxna1)	SEMA3	Secreted Signaling	PMID: 27533782
Pericytes/SMC	Myeloid cells	Sema3f	NRP2_PLXNA1	0.000151916	0	SEMA3F_NRP2_PLXNA1	Sema3f - (Nrp2+Plxna1)	SEMA3	Secreted Signaling	PMID: 27533782
ECs	ECs	Sema3f	NRP2_PLXNA1	0.00109737	0	SEMA3F_NRP2_PLXNA1	Sema3f - (Nrp2+Plxna1)	SEMA3	Secreted Signaling	PMID: 27533782
Pericytes/SMC	ECs	Sema3f	NRP2_PLXNA1	0.000198765	0	SEMA3F_NRP2_PLXNA1	Sema3f - (Nrp2+Plxna1)	SEMA3	Secreted Signaling	PMID: 27533782
ECs	MuSCs	Sema3f	NRP2_PLXNA1	0.000660354	0	SEMA3F_NRP2_PLXNA1	Sema3f - (Nrp2+Plxna1)	SEMA3	Secreted Signaling	PMID: 27533782
Myofibers	MuSCs	Sema3f	NRP2_PLXNA1	3.95764e-05	0	SEMA3F_NRP2_PLXNA1	Sema3f - (Nrp2+Plxna1)	SEMA3	Secreted Signaling	PMID: 27533782
FAPs	MuSCs	Sema3f	NRP2_PLXNA1	8.78396e-05	0.01	SEMA3F_NRP2_PLXNA1	Sema3f - (Nrp2+Plxna1)	SEMA3	Secreted Signaling	PMID: 27533782
Pericytes/SMC	MuSCs	Sema3f	NRP2_PLXNA1	0.000204617	0	SEMA3F_NRP2_PLXNA1	Sema3f - (Nrp2+Plxna1)	SEMA3	Secreted Signaling	PMID: 27533782
Fibroblasts	MuSCs	Sema3f	NRP2_PLXNA1	2.57483e-05	0	SEMA3F_NRP2_PLXNA1	Sema3f - (Nrp2+Plxna1)	SEMA3	Secreted Signaling	PMID: 27533782
ECs	Myofibers	Sema3f	NRP2_PLXNA1	0.000102424	0	SEMA3F_NRP2_PLXNA1	Sema3f - (Nrp2+Plxna1)	SEMA3	Secreted Signaling	PMID: 27533782
Pericytes/SMC	Myofibers	Sema3f	NRP2_PLXNA1	4.12701e-05	0	SEMA3F_NRP2_PLXNA1	Sema3f - (Nrp2+Plxna1)	SEMA3	Secreted Signaling	PMID: 27533782
ECs	FAPs	Sema3f	NRP2_PLXNA1	0.000717754	0	SEMA3F_NRP2_PLXNA1	Sema3f - (Nrp2+Plxna1)	SEMA3	Secreted Signaling	PMID: 27533782
Pericytes/SMC	FAPs	Sema3f	NRP2_PLXNA1	0.000210138	0	SEMA3F_NRP2_PLXNA1	Sema3f - (Nrp2+Plxna1)	SEMA3	Secreted Signaling	PMID: 27533782
ECs	Pericytes/SMC	Sema3f	NRP2_PLXNA1	9.3648e-05	0	SEMA3F_NRP2_PLXNA1	Sema3f - (Nrp2+Plxna1)	SEMA3	Secreted Signaling	PMID: 27533782
ECs	Fibroblasts	Sema3f	NRP2_PLXNA1	6.74457e-05	0	SEMA3F_NRP2_PLXNA1	Sema3f - (Nrp2+Plxna1)	SEMA3	Secreted Signaling	PMID: 27533782
Pericytes/SMC	Fibroblasts	Sema3f	NRP2_PLXNA1	3.27924e-05	0	SEMA3F_NRP2_PLXNA1	Sema3f - (Nrp2+Plxna1)	SEMA3	Secreted Signaling	PMID: 27533782
ECs	NK/T cells	Sema3f	NRP2_PLXNA1	5.7772e-05	0	SEMA3F_NRP2_PLXNA1	Sema3f - (Nrp2+Plxna1)	SEMA3	Secreted Signaling	PMID: 27533782
Pericytes/SMC	NK/T cells	Sema3f	NRP2_PLXNA1	2.64457e-05	0.01	SEMA3F_NRP2_PLXNA1	Sema3f - (Nrp2+Plxna1)	SEMA3	Secreted Signaling	PMID: 27533782
ECs	Schwann	Sema3f	NRP2_PLXNA1	6.58971e-05	0	SEMA3F_NRP2_PLXNA1	Sema3f - (Nrp2+Plxna1)	SEMA3	Secreted Signaling	PMID: 27533782
ECs	Myeloid cells	Sema3g	NRP2_PLXNA1	2.24802e-05	0	SEMA3G_NRP2_PLXNA1	Sema3g - (Nrp2+Plxna1)	SEMA3	Secreted Signaling	PMID: 27533782
Pericytes/SMC	Myeloid cells	Sema3g	NRP2_PLXNA1	0.000261477	0	SEMA3G_NRP2_PLXNA1	Sema3g - (Nrp2+Plxna1)	SEMA3	Secreted Signaling	PMID: 27533782
Schwann	Myeloid cells	Sema3g	NRP2_PLXNA1	5.18556e-05	0	SEMA3G_NRP2_PLXNA1	Sema3g - (Nrp2+Plxna1)	SEMA3	Secreted Signaling	PMID: 27533782
ECs	ECs	Sema3g	NRP2_PLXNA1	4.46238e-05	0	SEMA3G_NRP2_PLXNA1	Sema3g - (Nrp2+Plxna1)	SEMA3	Secreted Signaling	PMID: 27533782
Pericytes/SMC	ECs	Sema3g	NRP2_PLXNA1	0.000341888	0	SEMA3G_NRP2_PLXNA1	Sema3g - (Nrp2+Plxna1)	SEMA3	Secreted Signaling	PMID: 27533782
Schwann	ECs	Sema3g	NRP2_PLXNA1	6.99319e-05	0	SEMA3G_NRP2_PLXNA1	Sema3g - (Nrp2+Plxna1)	SEMA3	Secreted Signaling	PMID: 27533782
ECs	MuSCs	Sema3g	NRP2_PLXNA1	2.69559e-05	0	SEMA3G_NRP2_PLXNA1	Sema3g - (Nrp2+Plxna1)	SEMA3	Secreted Signaling	PMID: 27533782
Pericytes/SMC	MuSCs	Sema3g	NRP2_PLXNA1	0.000351544	0	SEMA3G_NRP2_PLXNA1	Sema3g - (Nrp2+Plxna1)	SEMA3	Secreted Signaling	PMID: 27533782
Schwann	MuSCs	Sema3g	NRP2_PLXNA1	9.91203e-05	0	SEMA3G_NRP2_PLXNA1	Sema3g - (Nrp2+Plxna1)	SEMA3	Secreted Signaling	PMID: 27533782
ECs	Myofibers	Sema3g	NRP2_PLXNA1	4.15123e-06	0	SEMA3G_NRP2_PLXNA1	Sema3g - (Nrp2+Plxna1)	SEMA3	Secreted Signaling	PMID: 27533782
Pericytes/SMC	Myofibers	Sema3g	NRP2_PLXNA1	7.10586e-05	0	SEMA3G_NRP2_PLXNA1	Sema3g - (Nrp2+Plxna1)	SEMA3	Secreted Signaling	PMID: 27533782
Schwann	Myofibers	Sema3g	NRP2_PLXNA1	3.18451e-05	0	SEMA3G_NRP2_PLXNA1	Sema3g - (Nrp2+Plxna1)	SEMA3	Secreted Signaling	PMID: 27533782
ECs	FAPs	Sema3g	NRP2_PLXNA1	2.92001e-05	0	SEMA3G_NRP2_PLXNA1	Sema3g - (Nrp2+Plxna1)	SEMA3	Secreted Signaling	PMID: 27533782
Pericytes/SMC	FAPs	Sema3g	NRP2_PLXNA1	0.0003614	0	SEMA3G_NRP2_PLXNA1	Sema3g - (Nrp2+Plxna1)	SEMA3	Secreted Signaling	PMID: 27533782
Schwann	FAPs	Sema3g	NRP2_PLXNA1	7.73898e-05	0	SEMA3G_NRP2_PLXNA1	Sema3g - (Nrp2+Plxna1)	SEMA3	Secreted Signaling	PMID: 27533782
ECs	Pericytes/SMC	Sema3g	NRP2_PLXNA1	3.78522e-06	0	SEMA3G_NRP2_PLXNA1	Sema3g - (Nrp2+Plxna1)	SEMA3	Secreted Signaling	PMID: 27533782
Pericytes/SMC	Pericytes/SMC	Sema3g	NRP2_PLXNA1	0.000146104	0	SEMA3G_NRP2_PLXNA1	Sema3g - (Nrp2+Plxna1)	SEMA3	Secreted Signaling	PMID: 27533782
Schwann	Pericytes/SMC	Sema3g	NRP2_PLXNA1	1.47756e-05	0	SEMA3G_NRP2_PLXNA1	Sema3g - (Nrp2+Plxna1)	SEMA3	Secreted Signaling	PMID: 27533782
ECs	Fibroblasts	Sema3g	NRP2_PLXNA1	2.735e-06	0	SEMA3G_NRP2_PLXNA1	Sema3g - (Nrp2+Plxna1)	SEMA3	Secreted Signaling	PMID: 27533782
Pericytes/SMC	Fibroblasts	Sema3g	NRP2_PLXNA1	5.64529e-05	0	SEMA3G_NRP2_PLXNA1	Sema3g - (Nrp2+Plxna1)	SEMA3	Secreted Signaling	PMID: 27533782
Schwann	Fibroblasts	Sema3g	NRP2_PLXNA1	2.56908e-05	0	SEMA3G_NRP2_PLXNA1	Sema3g - (Nrp2+Plxna1)	SEMA3	Secreted Signaling	PMID: 27533782
ECs	NK/T cells	Sema3g	NRP2_PLXNA1	2.34038e-06	0	SEMA3G_NRP2_PLXNA1	Sema3g - (Nrp2+Plxna1)	SEMA3	Secreted Signaling	PMID: 27533782
Pericytes/SMC	NK/T cells	Sema3g	NRP2_PLXNA1	4.55407e-05	0	SEMA3G_NRP2_PLXNA1	Sema3g - (Nrp2+Plxna1)	SEMA3	Secreted Signaling	PMID: 27533782
Schwann	NK/T cells	Sema3g	NRP2_PLXNA1	1.37908e-05	0	SEMA3G_NRP2_PLXNA1	Sema3g - (Nrp2+Plxna1)	SEMA3	Secreted Signaling	PMID: 27533782
ECs	Schwann	Sema3g	NRP2_PLXNA1	2.6673e-06	0	SEMA3G_NRP2_PLXNA1	Sema3g - (Nrp2+Plxna1)	SEMA3	Secreted Signaling	PMID: 27533782
Pericytes/SMC	Schwann	Sema3g	NRP2_PLXNA1	5.09468e-05	0	SEMA3G_NRP2_PLXNA1	Sema3g - (Nrp2+Plxna1)	SEMA3	Secreted Signaling	PMID: 27533782
Schwann	Schwann	Sema3g	NRP2_PLXNA1	0.000168524	0	SEMA3G_NRP2_PLXNA1	Sema3g - (Nrp2+Plxna1)	SEMA3	Secreted Signaling	PMID: 27533782
FAPs	Myeloid cells	Gas6	Axl	0.0050234	0	GAS6_AXL	Gas6 - Axl	GAS	Secreted Signaling	PMID: 27801848
Fibroblasts	Myeloid cells	Gas6	Axl	0.000827873	0	GAS6_AXL	Gas6 - Axl	GAS	Secreted Signaling	PMID: 27801848
Myeloid cells	MuSCs	Gas6	Axl	0.00423157	0	GAS6_AXL	Gas6 - Axl	GAS	Secreted Signaling	PMID: 27801848
ECs	MuSCs	Gas6	Axl	0.00220015	0	GAS6_AXL	Gas6 - Axl	GAS	Secreted Signaling	PMID: 27801848
MuSCs	MuSCs	Gas6	Axl	0.00639636	0	GAS6_AXL	Gas6 - Axl	GAS	Secreted Signaling	PMID: 27801848
Myofibers	MuSCs	Gas6	Axl	0.00116166	0	GAS6_AXL	Gas6 - Axl	GAS	Secreted Signaling	PMID: 27801848
FAPs	MuSCs	Gas6	Axl	0.00637473	0	GAS6_AXL	Gas6 - Axl	GAS	Secreted Signaling	PMID: 27801848
Pericytes/SMC	MuSCs	Gas6	Axl	0.00231223	0	GAS6_AXL	Gas6 - Axl	GAS	Secreted Signaling	PMID: 27801848
Fibroblasts	MuSCs	Gas6	Axl	0.00185289	0	GAS6_AXL	Gas6 - Axl	GAS	Secreted Signaling	PMID: 27801848
NK/T cells	MuSCs	Gas6	Axl	0.0006744	0	GAS6_AXL	Gas6 - Axl	GAS	Secreted Signaling	PMID: 27801848
Schwann	MuSCs	Gas6	Axl	0.0010535	0	GAS6_AXL	Gas6 - Axl	GAS	Secreted Signaling	PMID: 27801848
Myeloid cells	FAPs	Gas6	Axl	0.00493501	0	GAS6_AXL	Gas6 - Axl	GAS	Secreted Signaling	PMID: 27801848
FAPs	FAPs	Gas6	Axl	0.00772682	0	GAS6_AXL	Gas6 - Axl	GAS	Secreted Signaling	PMID: 27801848
Pericytes/SMC	FAPs	Gas6	Axl	0.00223255	0	GAS6_AXL	Gas6 - Axl	GAS	Secreted Signaling	PMID: 27801848
Fibroblasts	FAPs	Gas6	Axl	0.00141312	0	GAS6_AXL	Gas6 - Axl	GAS	Secreted Signaling	PMID: 27801848
FAPs	Pericytes/SMC	Gas6	Axl	0.00266759	0	GAS6_AXL	Gas6 - Axl	GAS	Secreted Signaling	PMID: 27801848
Fibroblasts	Pericytes/SMC	Gas6	Axl	0.000854861	0	GAS6_AXL	Gas6 - Axl	GAS	Secreted Signaling	PMID: 27801848
Myeloid cells	Fibroblasts	Gas6	Axl	0.000846228	0	GAS6_AXL	Gas6 - Axl	GAS	Secreted Signaling	PMID: 27801848
ECs	Fibroblasts	Gas6	Axl	0.000448999	0.02	GAS6_AXL	Gas6 - Axl	GAS	Secreted Signaling	PMID: 27801848
MuSCs	Fibroblasts	Gas6	Axl	0.000704382	0	GAS6_AXL	Gas6 - Axl	GAS	Secreted Signaling	PMID: 27801848
Myofibers	Fibroblasts	Gas6	Axl	0.000396586	0	GAS6_AXL	Gas6 - Axl	GAS	Secreted Signaling	PMID: 27801848
FAPs	Fibroblasts	Gas6	Axl	0.00146866	0	GAS6_AXL	Gas6 - Axl	GAS	Secreted Signaling	PMID: 27801848
Pericytes/SMC	Fibroblasts	Gas6	Axl	0.00074542	0	GAS6_AXL	Gas6 - Axl	GAS	Secreted Signaling	PMID: 27801848
Fibroblasts	Fibroblasts	Gas6	Axl	0.0116974	0	GAS6_AXL	Gas6 - Axl	GAS	Secreted Signaling	PMID: 27801848
NK/T cells	Fibroblasts	Gas6	Axl	0.000346177	0.03	GAS6_AXL	Gas6 - Axl	GAS	Secreted Signaling	PMID: 27801848
Schwann	Fibroblasts	Gas6	Axl	0.00054895	0	GAS6_AXL	Gas6 - Axl	GAS	Secreted Signaling	PMID: 27801848
Myeloid cells	NK/T cells	Gas6	Axl	0.000983506	0	GAS6_AXL	Gas6 - Axl	GAS	Secreted Signaling	PMID: 27801848
ECs	NK/T cells	Gas6	Axl	0.000538763	0	GAS6_AXL	Gas6 - Axl	GAS	Secreted Signaling	PMID: 27801848
MuSCs	NK/T cells	Gas6	Axl	0.000684475	0	GAS6_AXL	Gas6 - Axl	GAS	Secreted Signaling	PMID: 27801848
Myofibers	NK/T cells	Gas6	Axl	0.000490539	0	GAS6_AXL	Gas6 - Axl	GAS	Secreted Signaling	PMID: 27801848
FAPs	NK/T cells	Gas6	Axl	0.00131611	0	GAS6_AXL	Gas6 - Axl	GAS	Secreted Signaling	PMID: 27801848
Pericytes/SMC	NK/T cells	Gas6	Axl	0.000841549	0	GAS6_AXL	Gas6 - Axl	GAS	Secreted Signaling	PMID: 27801848
Fibroblasts	NK/T cells	Gas6	Axl	0.000929473	0	GAS6_AXL	Gas6 - Axl	GAS	Secreted Signaling	PMID: 27801848
NK/T cells	NK/T cells	Gas6	Axl	0.00525526	0	GAS6_AXL	Gas6 - Axl	GAS	Secreted Signaling	PMID: 27801848
Schwann	NK/T cells	Gas6	Axl	0.000412639	0	GAS6_AXL	Gas6 - Axl	GAS	Secreted Signaling	PMID: 27801848
FAPs	Schwann	Gas6	Axl	0.00099719	0	GAS6_AXL	Gas6 - Axl	GAS	Secreted Signaling	PMID: 27801848
Fibroblasts	Schwann	Gas6	Axl	0.000679726	0	GAS6_AXL	Gas6 - Axl	GAS	Secreted Signaling	PMID: 27801848
Myeloid cells	Myeloid cells	Gas6	Mertk	0.000118978	0	GAS6_MERTK	Gas6 - Mertk	GAS	Secreted Signaling	PMID: 27801848
ECs	Myeloid cells	Gas6	Mertk	6.13705e-05	0	GAS6_MERTK	Gas6 - Mertk	GAS	Secreted Signaling	PMID: 27801848
MuSCs	Myeloid cells	Gas6	Mertk	5.6778e-05	0	GAS6_MERTK	Gas6 - Mertk	GAS	Secreted Signaling	PMID: 27801848
Myofibers	Myeloid cells	Gas6	Mertk	1.80943e-05	0	GAS6_MERTK	Gas6 - Mertk	GAS	Secreted Signaling	PMID: 27801848
FAPs	Myeloid cells	Gas6	Mertk	0.000190069	0	GAS6_MERTK	Gas6 - Mertk	GAS	Secreted Signaling	PMID: 27801848
Pericytes/SMC	Myeloid cells	Gas6	Mertk	5.81685e-05	0	GAS6_MERTK	Gas6 - Mertk	GAS	Secreted Signaling	PMID: 27801848
Fibroblasts	Myeloid cells	Gas6	Mertk	3.15626e-05	0	GAS6_MERTK	Gas6 - Mertk	GAS	Secreted Signaling	PMID: 27801848
NK/T cells	Myeloid cells	Gas6	Mertk	1.29328e-05	0	GAS6_MERTK	Gas6 - Mertk	GAS	Secreted Signaling	PMID: 27801848
Schwann	Myeloid cells	Gas6	Mertk	1.861e-05	0	GAS6_MERTK	Gas6 - Mertk	GAS	Secreted Signaling	PMID: 27801848
Myeloid cells	Myeloid cells	Grn	Sort1	0.0037379	0	GRN_SORT1	Grn - Sort1	GRN	Secreted Signaling	PMID: 29555433
ECs	Myeloid cells	Grn	Sort1	0.00225159	0	GRN_SORT1	Grn - Sort1	GRN	Secreted Signaling	PMID: 29555433
MuSCs	Myeloid cells	Grn	Sort1	0.00183632	0	GRN_SORT1	Grn - Sort1	GRN	Secreted Signaling	PMID: 29555433
Myofibers	Myeloid cells	Grn	Sort1	0.000616019	0	GRN_SORT1	Grn - Sort1	GRN	Secreted Signaling	PMID: 29555433
FAPs	Myeloid cells	Grn	Sort1	0.00339164	0	GRN_SORT1	Grn - Sort1	GRN	Secreted Signaling	PMID: 29555433
Fibroblasts	Myeloid cells	Grn	Sort1	0.000457214	0	GRN_SORT1	Grn - Sort1	GRN	Secreted Signaling	PMID: 29555433
NK/T cells	Myeloid cells	Grn	Sort1	0.000519411	0	GRN_SORT1	Grn - Sort1	GRN	Secreted Signaling	PMID: 29555433
Myeloid cells	Myofibers	Grn	Sort1	0.000681252	0.03	GRN_SORT1	Grn - Sort1	GRN	Secreted Signaling	PMID: 29555433
Myeloid cells	Schwann	Grn	Sort1	0.00058428	0.04	GRN_SORT1	Grn - Sort1	GRN	Secreted Signaling	PMID: 29555433
Myeloid cells	Myeloid cells	Lgals9	Ptprc	0.002838	0	LGALS9_CD45	Lgals9 - Cd45	GALECTIN	Secreted Signaling	PMID: 30120235
FAPs	Myeloid cells	Lgals9	Ptprc	0.00273446	0.02	LGALS9_CD45	Lgals9 - Cd45	GALECTIN	Secreted Signaling	PMID: 30120235
Fibroblasts	Myeloid cells	Lgals9	Ptprc	0.00059195	0	LGALS9_CD45	Lgals9 - Cd45	GALECTIN	Secreted Signaling	PMID: 30120235
NK/T cells	Myeloid cells	Lgals9	Ptprc	0.000813491	0	LGALS9_CD45	Lgals9 - Cd45	GALECTIN	Secreted Signaling	PMID: 30120235
Fibroblasts	MuSCs	Lgals9	Ptprc	0.000432513	0	LGALS9_CD45	Lgals9 - Cd45	GALECTIN	Secreted Signaling	PMID: 30120235
NK/T cells	MuSCs	Lgals9	Ptprc	0.000497826	0	LGALS9_CD45	Lgals9 - Cd45	GALECTIN	Secreted Signaling	PMID: 30120235
Fibroblasts	FAPs	Lgals9	Ptprc	0.000564209	0	LGALS9_CD45	Lgals9 - Cd45	GALECTIN	Secreted Signaling	PMID: 30120235
NK/T cells	FAPs	Lgals9	Ptprc	0.000600205	0	LGALS9_CD45	Lgals9 - Cd45	GALECTIN	Secreted Signaling	PMID: 30120235
Myeloid cells	Fibroblasts	Lgals9	Ptprc	0.000479409	0	LGALS9_CD45	Lgals9 - Cd45	GALECTIN	Secreted Signaling	PMID: 30120235
ECs	Fibroblasts	Lgals9	Ptprc	0.000301721	0	LGALS9_CD45	Lgals9 - Cd45	GALECTIN	Secreted Signaling	PMID: 30120235
FAPs	Fibroblasts	Lgals9	Ptprc	0.00051486	0	LGALS9_CD45	Lgals9 - Cd45	GALECTIN	Secreted Signaling	PMID: 30120235
Fibroblasts	Fibroblasts	Lgals9	Ptprc	0.00541048	0	LGALS9_CD45	Lgals9 - Cd45	GALECTIN	Secreted Signaling	PMID: 30120235
NK/T cells	Fibroblasts	Lgals9	Ptprc	0.000509226	0	LGALS9_CD45	Lgals9 - Cd45	GALECTIN	Secreted Signaling	PMID: 30120235
Myeloid cells	NK/T cells	Lgals9	Ptprc	0.000841398	0	LGALS9_CD45	Lgals9 - Cd45	GALECTIN	Secreted Signaling	PMID: 30120235
ECs	NK/T cells	Lgals9	Ptprc	0.000547239	0	LGALS9_CD45	Lgals9 - Cd45	GALECTIN	Secreted Signaling	PMID: 30120235
MuSCs	NK/T cells	Lgals9	Ptprc	0.000526176	0	LGALS9_CD45	Lgals9 - Cd45	GALECTIN	Secreted Signaling	PMID: 30120235
FAPs	NK/T cells	Lgals9	Ptprc	0.000698946	0	LGALS9_CD45	Lgals9 - Cd45	GALECTIN	Secreted Signaling	PMID: 30120235
Pericytes/SMC	NK/T cells	Lgals9	Ptprc	0.000437598	0	LGALS9_CD45	Lgals9 - Cd45	GALECTIN	Secreted Signaling	PMID: 30120235
Fibroblasts	NK/T cells	Lgals9	Ptprc	0.000646026	0	LGALS9_CD45	Lgals9 - Cd45	GALECTIN	Secreted Signaling	PMID: 30120235
NK/T cells	NK/T cells	Lgals9	Ptprc	0.0114699	0	LGALS9_CD45	Lgals9 - Cd45	GALECTIN	Secreted Signaling	PMID: 30120235
Fibroblasts	Myeloid cells	Lgals9	Ighm	0.000222657	0	LGALS9_IGHM	Lgals9 - Ighm	GALECTIN	Secreted Signaling	PMID: 30120235
NK/T cells	Myeloid cells	Lgals9	Ighm	0.00030782	0	LGALS9_IGHM	Lgals9 - Ighm	GALECTIN	Secreted Signaling	PMID: 30120235
NK/T cells	Myofibers	Lgals9	Ighm	0.000116029	0.03	LGALS9_IGHM	Lgals9 - Ighm	GALECTIN	Secreted Signaling	PMID: 30120235
Myeloid cells	FAPs	Lgals9	Ighm	0.00116481	0.02	LGALS9_IGHM	Lgals9 - Ighm	GALECTIN	Secreted Signaling	PMID: 30120235
Fibroblasts	FAPs	Lgals9	Ighm	0.000272513	0	LGALS9_IGHM	Lgals9 - Ighm	GALECTIN	Secreted Signaling	PMID: 30120235
NK/T cells	FAPs	Lgals9	Ighm	0.000291129	0	LGALS9_IGHM	Lgals9 - Ighm	GALECTIN	Secreted Signaling	PMID: 30120235
Myeloid cells	Fibroblasts	Lgals9	Ighm	0.000318499	0	LGALS9_IGHM	Lgals9 - Ighm	GALECTIN	Secreted Signaling	PMID: 30120235
ECs	Fibroblasts	Lgals9	Ighm	0.00020023	0	LGALS9_IGHM	Lgals9 - Ighm	GALECTIN	Secreted Signaling	PMID: 30120235
MuSCs	Fibroblasts	Lgals9	Ighm	0.000236945	0	LGALS9_IGHM	Lgals9 - Ighm	GALECTIN	Secreted Signaling	PMID: 30120235
FAPs	Fibroblasts	Lgals9	Ighm	0.000341945	0	LGALS9_IGHM	Lgals9 - Ighm	GALECTIN	Secreted Signaling	PMID: 30120235
Pericytes/SMC	Fibroblasts	Lgals9	Ighm	0.000168843	0	LGALS9_IGHM	Lgals9 - Ighm	GALECTIN	Secreted Signaling	PMID: 30120235
Fibroblasts	Fibroblasts	Lgals9	Ighm	0.00361096	0	LGALS9_IGHM	Lgals9 - Ighm	GALECTIN	Secreted Signaling	PMID: 30120235
NK/T cells	Fibroblasts	Lgals9	Ighm	0.000341198	0	LGALS9_IGHM	Lgals9 - Ighm	GALECTIN	Secreted Signaling	PMID: 30120235
Myeloid cells	NK/T cells	Lgals9	Ighm	0.000382181	0	LGALS9_IGHM	Lgals9 - Ighm	GALECTIN	Secreted Signaling	PMID: 30120235
ECs	NK/T cells	Lgals9	Ighm	0.000247829	0	LGALS9_IGHM	Lgals9 - Ighm	GALECTIN	Secreted Signaling	PMID: 30120235
MuSCs	NK/T cells	Lgals9	Ighm	0.000237689	0	LGALS9_IGHM	Lgals9 - Ighm	GALECTIN	Secreted Signaling	PMID: 30120235
FAPs	NK/T cells	Lgals9	Ighm	0.000317209	0	LGALS9_IGHM	Lgals9 - Ighm	GALECTIN	Secreted Signaling	PMID: 30120235
Pericytes/SMC	NK/T cells	Lgals9	Ighm	0.000196992	0	LGALS9_IGHM	Lgals9 - Ighm	GALECTIN	Secreted Signaling	PMID: 30120235
Fibroblasts	NK/T cells	Lgals9	Ighm	0.000297066	0	LGALS9_IGHM	Lgals9 - Ighm	GALECTIN	Secreted Signaling	PMID: 30120235
NK/T cells	NK/T cells	Lgals9	Ighm	0.00532981	0	LGALS9_IGHM	Lgals9 - Ighm	GALECTIN	Secreted Signaling	PMID: 30120235
FAPs	Myeloid cells	Pros1	Axl	0.00137526	0	PROS1_AXL	Pros1 - Axl	PROS	Secreted Signaling	PMID: 29531161
Fibroblasts	Myeloid cells	Pros1	Axl	0.000118384	0	PROS1_AXL	Pros1 - Axl	PROS	Secreted Signaling	PMID: 29531161
FAPs	ECs	Pros1	Axl	0.000541743	0	PROS1_AXL	Pros1 - Axl	PROS	Secreted Signaling	PMID: 29531161
ECs	MuSCs	Pros1	Axl	0.000412121	0	PROS1_AXL	Pros1 - Axl	PROS	Secreted Signaling	PMID: 29531161
FAPs	MuSCs	Pros1	Axl	0.00180858	0	PROS1_AXL	Pros1 - Axl	PROS	Secreted Signaling	PMID: 29531161
Pericytes/SMC	MuSCs	Pros1	Axl	0.000436413	0	PROS1_AXL	Pros1 - Axl	PROS	Secreted Signaling	PMID: 29531161
Fibroblasts	MuSCs	Pros1	Axl	0.000278806	0	PROS1_AXL	Pros1 - Axl	PROS	Secreted Signaling	PMID: 29531161
NK/T cells	MuSCs	Pros1	Axl	9.40283e-05	0.03	PROS1_AXL	Pros1 - Axl	PROS	Secreted Signaling	PMID: 29531161
FAPs	Myofibers	Pros1	Axl	0.000195323	0	PROS1_AXL	Pros1 - Axl	PROS	Secreted Signaling	PMID: 29531161
ECs	FAPs	Pros1	Axl	0.000413329	0.01	PROS1_AXL	Pros1 - Axl	PROS	Secreted Signaling	PMID: 29531161
FAPs	FAPs	Pros1	Axl	0.00214619	0	PROS1_AXL	Pros1 - Axl	PROS	Secreted Signaling	PMID: 29531161
Pericytes/SMC	FAPs	Pros1	Axl	0.000414839	0	PROS1_AXL	Pros1 - Axl	PROS	Secreted Signaling	PMID: 29531161
Fibroblasts	FAPs	Pros1	Axl	0.000206297	0	PROS1_AXL	Pros1 - Axl	PROS	Secreted Signaling	PMID: 29531161
FAPs	Pericytes/SMC	Pros1	Axl	0.000734089	0	PROS1_AXL	Pros1 - Axl	PROS	Secreted Signaling	PMID: 29531161
Fibroblasts	Pericytes/SMC	Pros1	Axl	0.00012315	0	PROS1_AXL	Pros1 - Axl	PROS	Secreted Signaling	PMID: 29531161
ECs	Fibroblasts	Pros1	Axl	8.36325e-05	0	PROS1_AXL	Pros1 - Axl	PROS	Secreted Signaling	PMID: 29531161
FAPs	Fibroblasts	Pros1	Axl	0.000412331	0	PROS1_AXL	Pros1 - Axl	PROS	Secreted Signaling	PMID: 29531161
Pericytes/SMC	Fibroblasts	Pros1	Axl	0.000139605	0	PROS1_AXL	Pros1 - Axl	PROS	Secreted Signaling	PMID: 29531161
Fibroblasts	Fibroblasts	Pros1	Axl	0.00173402	0	PROS1_AXL	Pros1 - Axl	PROS	Secreted Signaling	PMID: 29531161
ECs	NK/T cells	Pros1	Axl	0.000100629	0	PROS1_AXL	Pros1 - Axl	PROS	Secreted Signaling	PMID: 29531161
FAPs	NK/T cells	Pros1	Axl	0.000371409	0	PROS1_AXL	Pros1 - Axl	PROS	Secreted Signaling	PMID: 29531161
Pericytes/SMC	NK/T cells	Pros1	Axl	0.000158209	0	PROS1_AXL	Pros1 - Axl	PROS	Secreted Signaling	PMID: 29531161
Fibroblasts	NK/T cells	Pros1	Axl	0.0001388	0	PROS1_AXL	Pros1 - Axl	PROS	Secreted Signaling	PMID: 29531161
FAPs	Schwann	Pros1	Axl	0.000274515	0	PROS1_AXL	Pros1 - Axl	PROS	Secreted Signaling	PMID: 29531161
Fibroblasts	Schwann	Pros1	Axl	9.79713e-05	0	PROS1_AXL	Pros1 - Axl	PROS	Secreted Signaling	PMID: 29531161
FAPs	Myeloid cells	Rarres2	Cmklr1	8.141e-05	0	RARRES2_CMKLR1	Rarres2 - Cmklr1	CHEMERIN	Secreted Signaling	PMID: 24671882
Pericytes/SMC	Myeloid cells	Rarres2	Cmklr1	5.26292e-05	0	RARRES2_CMKLR1	Rarres2 - Cmklr1	CHEMERIN	Secreted Signaling	PMID: 24671882
Fibroblasts	Myeloid cells	Rarres2	Cmklr1	1.10959e-05	0	RARRES2_CMKLR1	Rarres2 - Cmklr1	CHEMERIN	Secreted Signaling	PMID: 24671882
FAPs	ECs	Rarres2	Cmklr1	3.43726e-05	0	RARRES2_CMKLR1	Rarres2 - Cmklr1	CHEMERIN	Secreted Signaling	PMID: 24671882
Pericytes/SMC	ECs	Rarres2	Cmklr1	3.3445e-05	0	RARRES2_CMKLR1	Rarres2 - Cmklr1	CHEMERIN	Secreted Signaling	PMID: 24671882
Fibroblasts	ECs	Rarres2	Cmklr1	5.48283e-06	0	RARRES2_CMKLR1	Rarres2 - Cmklr1	CHEMERIN	Secreted Signaling	PMID: 24671882
FAPs	MuSCs	Rarres2	Cmklr1	2.76748e-05	0	RARRES2_CMKLR1	Rarres2 - Cmklr1	CHEMERIN	Secreted Signaling	PMID: 24671882
Pericytes/SMC	MuSCs	Rarres2	Cmklr1	2.05838e-05	0	RARRES2_CMKLR1	Rarres2 - Cmklr1	CHEMERIN	Secreted Signaling	PMID: 24671882
Fibroblasts	MuSCs	Rarres2	Cmklr1	6.72123e-06	0	RARRES2_CMKLR1	Rarres2 - Cmklr1	CHEMERIN	Secreted Signaling	PMID: 24671882
FAPs	Myofibers	Rarres2	Cmklr1	8.60198e-06	0	RARRES2_CMKLR1	Rarres2 - Cmklr1	CHEMERIN	Secreted Signaling	PMID: 24671882
Pericytes/SMC	Myofibers	Rarres2	Cmklr1	1.01426e-05	0	RARRES2_CMKLR1	Rarres2 - Cmklr1	CHEMERIN	Secreted Signaling	PMID: 24671882
Fibroblasts	Myofibers	Rarres2	Cmklr1	3.60811e-06	0	RARRES2_CMKLR1	Rarres2 - Cmklr1	CHEMERIN	Secreted Signaling	PMID: 24671882
FAPs	FAPs	Rarres2	Cmklr1	7.51068e-05	0	RARRES2_CMKLR1	Rarres2 - Cmklr1	CHEMERIN	Secreted Signaling	PMID: 24671882
Pericytes/SMC	FAPs	Rarres2	Cmklr1	4.49547e-05	0	RARRES2_CMKLR1	Rarres2 - Cmklr1	CHEMERIN	Secreted Signaling	PMID: 24671882
Fibroblasts	FAPs	Rarres2	Cmklr1	1.1408e-05	0	RARRES2_CMKLR1	Rarres2 - Cmklr1	CHEMERIN	Secreted Signaling	PMID: 24671882
FAPs	Pericytes/SMC	Rarres2	Cmklr1	2.25011e-05	0	RARRES2_CMKLR1	Rarres2 - Cmklr1	CHEMERIN	Secreted Signaling	PMID: 24671882
Pericytes/SMC	Pericytes/SMC	Rarres2	Cmklr1	6.79778e-05	0	RARRES2_CMKLR1	Rarres2 - Cmklr1	CHEMERIN	Secreted Signaling	PMID: 24671882
Fibroblasts	Pericytes/SMC	Rarres2	Cmklr1	5.97252e-06	0	RARRES2_CMKLR1	Rarres2 - Cmklr1	CHEMERIN	Secreted Signaling	PMID: 24671882
FAPs	Fibroblasts	Rarres2	Cmklr1	1.64226e-05	0	RARRES2_CMKLR1	Rarres2 - Cmklr1	CHEMERIN	Secreted Signaling	PMID: 24671882
Pericytes/SMC	Fibroblasts	Rarres2	Cmklr1	1.71762e-05	0	RARRES2_CMKLR1	Rarres2 - Cmklr1	CHEMERIN	Secreted Signaling	PMID: 24671882
Fibroblasts	Fibroblasts	Rarres2	Cmklr1	0.000108968	0	RARRES2_CMKLR1	Rarres2 - Cmklr1	CHEMERIN	Secreted Signaling	PMID: 24671882
FAPs	NK/T cells	Rarres2	Cmklr1	1.37044e-05	0	RARRES2_CMKLR1	Rarres2 - Cmklr1	CHEMERIN	Secreted Signaling	PMID: 24671882
Pericytes/SMC	NK/T cells	Rarres2	Cmklr1	1.80123e-05	0	RARRES2_CMKLR1	Rarres2 - Cmklr1	CHEMERIN	Secreted Signaling	PMID: 24671882
Fibroblasts	NK/T cells	Rarres2	Cmklr1	8.0747e-06	0	RARRES2_CMKLR1	Rarres2 - Cmklr1	CHEMERIN	Secreted Signaling	PMID: 24671882
FAPs	Schwann	Rarres2	Cmklr1	2.14885e-06	0	RARRES2_CMKLR1	Rarres2 - Cmklr1	CHEMERIN	Secreted Signaling	PMID: 24671882
Pericytes/SMC	Schwann	Rarres2	Cmklr1	3.07227e-06	0	RARRES2_CMKLR1	Rarres2 - Cmklr1	CHEMERIN	Secreted Signaling	PMID: 24671882
Fibroblasts	Schwann	Rarres2	Cmklr1	1.21335e-06	0	RARRES2_CMKLR1	Rarres2 - Cmklr1	CHEMERIN	Secreted Signaling	PMID: 24671882
Myeloid cells	Myeloid cells	Lgals9	Havcr2	0.000232539	0	LGALS9_HAVCR2	Lgals9 - Havcr2	GALECTIN	Secreted Signaling	PMID: 27192565
ECs	Myeloid cells	Lgals9	Havcr2	0.000143538	0	LGALS9_HAVCR2	Lgals9 - Havcr2	GALECTIN	Secreted Signaling	PMID: 27192565
MuSCs	Myeloid cells	Lgals9	Havcr2	9.94848e-05	0	LGALS9_HAVCR2	Lgals9 - Havcr2	GALECTIN	Secreted Signaling	PMID: 27192565
FAPs	Myeloid cells	Lgals9	Havcr2	0.000223902	0	LGALS9_HAVCR2	Lgals9 - Havcr2	GALECTIN	Secreted Signaling	PMID: 27192565
Pericytes/SMC	Myeloid cells	Lgals9	Havcr2	6.79692e-05	0.02	LGALS9_HAVCR2	Lgals9 - Havcr2	GALECTIN	Secreted Signaling	PMID: 27192565
Fibroblasts	Myeloid cells	Lgals9	Havcr2	4.89958e-05	0	LGALS9_HAVCR2	Lgals9 - Havcr2	GALECTIN	Secreted Signaling	PMID: 27192565
NK/T cells	Myeloid cells	Lgals9	Havcr2	6.79269e-05	0	LGALS9_HAVCR2	Lgals9 - Havcr2	GALECTIN	Secreted Signaling	PMID: 27192565
NK/T cells	FAPs	Lgals9	Havcr2	2.53272e-05	0	LGALS9_HAVCR2	Lgals9 - Havcr2	GALECTIN	Secreted Signaling	PMID: 27192565
Fibroblasts	NK/T cells	Lgals9	Havcr2	1.896e-05	0.01	LGALS9_HAVCR2	Lgals9 - Havcr2	GALECTIN	Secreted Signaling	PMID: 27192565
NK/T cells	NK/T cells	Lgals9	Havcr2	0.000343049	0	LGALS9_HAVCR2	Lgals9 - Havcr2	GALECTIN	Secreted Signaling	PMID: 27192565
Fibroblasts	Myeloid cells	Lgals9	Cd44	0.000304334	0	LGALS9_CD44	Lgals9 - Cd44	GALECTIN	Secreted Signaling	PMID: 25065622
NK/T cells	Myeloid cells	Lgals9	Cd44	0.000420179	0	LGALS9_CD44	Lgals9 - Cd44	GALECTIN	Secreted Signaling	PMID: 25065622
NK/T cells	ECs	Lgals9	Cd44	0.000224301	0	LGALS9_CD44	Lgals9 - Cd44	GALECTIN	Secreted Signaling	PMID: 25065622
Myeloid cells	MuSCs	Lgals9	Cd44	0.00191541	0	LGALS9_CD44	Lgals9 - Cd44	GALECTIN	Secreted Signaling	PMID: 25065622
ECs	MuSCs	Lgals9	Cd44	0.00117821	0	LGALS9_CD44	Lgals9 - Cd44	GALECTIN	Secreted Signaling	PMID: 25065622
MuSCs	MuSCs	Lgals9	Cd44	0.00258876	0	LGALS9_CD44	Lgals9 - Cd44	GALECTIN	Secreted Signaling	PMID: 25065622
FAPs	MuSCs	Lgals9	Cd44	0.0017948	0	LGALS9_CD44	Lgals9 - Cd44	GALECTIN	Secreted Signaling	PMID: 25065622
Pericytes/SMC	MuSCs	Lgals9	Cd44	0.000631815	0	LGALS9_CD44	Lgals9 - Cd44	GALECTIN	Secreted Signaling	PMID: 25065622
Fibroblasts	MuSCs	Lgals9	Cd44	0.000690735	0	LGALS9_CD44	Lgals9 - Cd44	GALECTIN	Secreted Signaling	PMID: 25065622
NK/T cells	MuSCs	Lgals9	Cd44	0.000791665	0	LGALS9_CD44	Lgals9 - Cd44	GALECTIN	Secreted Signaling	PMID: 25065622
NK/T cells	Myofibers	Lgals9	Cd44	0.000191629	0	LGALS9_CD44	Lgals9 - Cd44	GALECTIN	Secreted Signaling	PMID: 25065622
Myeloid cells	FAPs	Lgals9	Cd44	0.00187389	0	LGALS9_CD44	Lgals9 - Cd44	GALECTIN	Secreted Signaling	PMID: 25065622
ECs	FAPs	Lgals9	Cd44	0.00100617	0.02	LGALS9_CD44	Lgals9 - Cd44	GALECTIN	Secreted Signaling	PMID: 25065622
FAPs	FAPs	Lgals9	Cd44	0.00180507	0	LGALS9_CD44	Lgals9 - Cd44	GALECTIN	Secreted Signaling	PMID: 25065622
Fibroblasts	FAPs	Lgals9	Cd44	0.000437202	0	LGALS9_CD44	Lgals9 - Cd44	GALECTIN	Secreted Signaling	PMID: 25065622
NK/T cells	FAPs	Lgals9	Cd44	0.000465952	0	LGALS9_CD44	Lgals9 - Cd44	GALECTIN	Secreted Signaling	PMID: 25065622
Fibroblasts	Pericytes/SMC	Lgals9	Cd44	0.000213483	0.01	LGALS9_CD44	Lgals9 - Cd44	GALECTIN	Secreted Signaling	PMID: 25065622
NK/T cells	Pericytes/SMC	Lgals9	Cd44	0.0002866	0	LGALS9_CD44	Lgals9 - Cd44	GALECTIN	Secreted Signaling	PMID: 25065622
Fibroblasts	NK/T cells	Lgals9	Cd44	0.000181667	0	LGALS9_CD44	Lgals9 - Cd44	GALECTIN	Secreted Signaling	PMID: 25065622
NK/T cells	NK/T cells	Lgals9	Cd44	0.00327077	0	LGALS9_CD44	Lgals9 - Cd44	GALECTIN	Secreted Signaling	PMID: 25065622
NK/T cells	Schwann	Lgals9	Cd44	0.000120325	0.01	LGALS9_CD44	Lgals9 - Cd44	GALECTIN	Secreted Signaling	PMID: 25065622
ECs	Myeloid cells	Igfbp3	Tmem219	9.10696e-06	0	IGFBP3_TMEM219	Igfbp3 - Tmem219	IGFBP	Secreted Signaling	PMID: 35115561;PMID:20353938
MuSCs	Myeloid cells	Igfbp3	Tmem219	8.89706e-06	0	IGFBP3_TMEM219	Igfbp3 - Tmem219	IGFBP	Secreted Signaling	PMID: 35115561;PMID:20353938
Pericytes/SMC	Myeloid cells	Igfbp3	Tmem219	3.37181e-06	0	IGFBP3_TMEM219	Igfbp3 - Tmem219	IGFBP	Secreted Signaling	PMID: 35115561;PMID:20353938
Fibroblasts	Myeloid cells	Igfbp3	Tmem219	7.33197e-06	0	IGFBP3_TMEM219	Igfbp3 - Tmem219	IGFBP	Secreted Signaling	PMID: 35115561;PMID:20353938
Schwann	Myeloid cells	Igfbp3	Tmem219	3.09822e-06	0	IGFBP3_TMEM219	Igfbp3 - Tmem219	IGFBP	Secreted Signaling	PMID: 35115561;PMID:20353938
ECs	MuSCs	Igfbp3	Tmem219	4.7573e-06	0	IGFBP3_TMEM219	Igfbp3 - Tmem219	IGFBP	Secreted Signaling	PMID: 35115561;PMID:20353938
MuSCs	MuSCs	Igfbp3	Tmem219	1.46972e-05	0	IGFBP3_TMEM219	Igfbp3 - Tmem219	IGFBP	Secreted Signaling	PMID: 35115561;PMID:20353938
Pericytes/SMC	MuSCs	Igfbp3	Tmem219	1.983e-06	0	IGFBP3_TMEM219	Igfbp3 - Tmem219	IGFBP	Secreted Signaling	PMID: 35115561;PMID:20353938
Fibroblasts	MuSCs	Igfbp3	Tmem219	6.67898e-06	0	IGFBP3_TMEM219	Igfbp3 - Tmem219	IGFBP	Secreted Signaling	PMID: 35115561;PMID:20353938
Schwann	MuSCs	Igfbp3	Tmem219	2.58583e-06	0	IGFBP3_TMEM219	Igfbp3 - Tmem219	IGFBP	Secreted Signaling	PMID: 35115561;PMID:20353938
ECs	FAPs	Igfbp3	Tmem219	9.30943e-06	0	IGFBP3_TMEM219	Igfbp3 - Tmem219	IGFBP	Secreted Signaling	PMID: 35115561;PMID:20353938
MuSCs	FAPs	Igfbp3	Tmem219	1.01819e-05	0	IGFBP3_TMEM219	Igfbp3 - Tmem219	IGFBP	Secreted Signaling	PMID: 35115561;PMID:20353938
Pericytes/SMC	FAPs	Igfbp3	Tmem219	3.67419e-06	0	IGFBP3_TMEM219	Igfbp3 - Tmem219	IGFBP	Secreted Signaling	PMID: 35115561;PMID:20353938
Fibroblasts	FAPs	Igfbp3	Tmem219	9.61609e-06	0	IGFBP3_TMEM219	Igfbp3 - Tmem219	IGFBP	Secreted Signaling	PMID: 35115561;PMID:20353938
Schwann	FAPs	Igfbp3	Tmem219	3.64243e-06	0	IGFBP3_TMEM219	Igfbp3 - Tmem219	IGFBP	Secreted Signaling	PMID: 35115561;PMID:20353938
ECs	Fibroblasts	Igfbp3	Tmem219	2.48997e-06	0	IGFBP3_TMEM219	Igfbp3 - Tmem219	IGFBP	Secreted Signaling	PMID: 35115561;PMID:20353938
MuSCs	Fibroblasts	Igfbp3	Tmem219	4.14636e-06	0	IGFBP3_TMEM219	Igfbp3 - Tmem219	IGFBP	Secreted Signaling	PMID: 35115561;PMID:20353938
Pericytes/SMC	Fibroblasts	Igfbp3	Tmem219	1.63535e-06	0	IGFBP3_TMEM219	Igfbp3 - Tmem219	IGFBP	Secreted Signaling	PMID: 35115561;PMID:20353938
Fibroblasts	Fibroblasts	Igfbp3	Tmem219	0.000106963	0	IGFBP3_TMEM219	Igfbp3 - Tmem219	IGFBP	Secreted Signaling	PMID: 35115561;PMID:20353938
Schwann	Fibroblasts	Igfbp3	Tmem219	3.44855e-06	0	IGFBP3_TMEM219	Igfbp3 - Tmem219	IGFBP	Secreted Signaling	PMID: 35115561;PMID:20353938
ECs	NK/T cells	Igfbp3	Tmem219	5.60543e-06	0	IGFBP3_TMEM219	Igfbp3 - Tmem219	IGFBP	Secreted Signaling	PMID: 35115561;PMID:20353938
MuSCs	NK/T cells	Igfbp3	Tmem219	7.56297e-06	0	IGFBP3_TMEM219	Igfbp3 - Tmem219	IGFBP	Secreted Signaling	PMID: 35115561;PMID:20353938
Pericytes/SMC	NK/T cells	Igfbp3	Tmem219	3.46856e-06	0	IGFBP3_TMEM219	Igfbp3 - Tmem219	IGFBP	Secreted Signaling	PMID: 35115561;PMID:20353938
Fibroblasts	NK/T cells	Igfbp3	Tmem219	1.60196e-05	0	IGFBP3_TMEM219	Igfbp3 - Tmem219	IGFBP	Secreted Signaling	PMID: 35115561;PMID:20353938
Schwann	NK/T cells	Igfbp3	Tmem219	4.86778e-06	0	IGFBP3_TMEM219	Igfbp3 - Tmem219	IGFBP	Secreted Signaling	PMID: 35115561;PMID:20353938
Fibroblasts	Myeloid cells	Lgals9	P4hb	0.000421543	0	LGALS9_P4HB	Lgals9 - P4hb	GALECTIN	Secreted Signaling	PMID:21670307;uniprot
NK/T cells	Myeloid cells	Lgals9	P4hb	0.000580902	0	LGALS9_P4HB	Lgals9 - P4hb	GALECTIN	Secreted Signaling	PMID:21670307;uniprot
Fibroblasts	ECs	Lgals9	P4hb	0.000248175	0	LGALS9_P4HB	Lgals9 - P4hb	GALECTIN	Secreted Signaling	PMID:21670307;uniprot
NK/T cells	ECs	Lgals9	P4hb	0.000353101	0	LGALS9_P4HB	Lgals9 - P4hb	GALECTIN	Secreted Signaling	PMID:21670307;uniprot
Myeloid cells	MuSCs	Lgals9	P4hb	0.00136551	0.01	LGALS9_P4HB	Lgals9 - P4hb	GALECTIN	Secreted Signaling	PMID:21670307;uniprot
Fibroblasts	MuSCs	Lgals9	P4hb	0.000494287	0	LGALS9_P4HB	Lgals9 - P4hb	GALECTIN	Secreted Signaling	PMID:21670307;uniprot
NK/T cells	MuSCs	Lgals9	P4hb	0.000568348	0	LGALS9_P4HB	Lgals9 - P4hb	GALECTIN	Secreted Signaling	PMID:21670307;uniprot
Fibroblasts	Myofibers	Lgals9	P4hb	0.000234531	0	LGALS9_P4HB	Lgals9 - P4hb	GALECTIN	Secreted Signaling	PMID:21670307;uniprot
NK/T cells	Myofibers	Lgals9	P4hb	0.000343762	0	LGALS9_P4HB	Lgals9 - P4hb	GALECTIN	Secreted Signaling	PMID:21670307;uniprot
Myeloid cells	FAPs	Lgals9	P4hb	0.00297668	0	LGALS9_P4HB	Lgals9 - P4hb	GALECTIN	Secreted Signaling	PMID:21670307;uniprot
ECs	FAPs	Lgals9	P4hb	0.00159993	0	LGALS9_P4HB	Lgals9 - P4hb	GALECTIN	Secreted Signaling	PMID:21670307;uniprot
FAPs	FAPs	Lgals9	P4hb	0.00286818	0	LGALS9_P4HB	Lgals9 - P4hb	GALECTIN	Secreted Signaling	PMID:21670307;uniprot
Fibroblasts	FAPs	Lgals9	P4hb	0.00069154	0	LGALS9_P4HB	Lgals9 - P4hb	GALECTIN	Secreted Signaling	PMID:21670307;uniprot
NK/T cells	FAPs	Lgals9	P4hb	0.000734307	0	LGALS9_P4HB	Lgals9 - P4hb	GALECTIN	Secreted Signaling	PMID:21670307;uniprot
Fibroblasts	Pericytes/SMC	Lgals9	P4hb	0.000330868	0	LGALS9_P4HB	Lgals9 - P4hb	GALECTIN	Secreted Signaling	PMID:21670307;uniprot
NK/T cells	Pericytes/SMC	Lgals9	P4hb	0.000443217	0	LGALS9_P4HB	Lgals9 - P4hb	GALECTIN	Secreted Signaling	PMID:21670307;uniprot
Fibroblasts	Fibroblasts	Lgals9	P4hb	0.00321151	0	LGALS9_P4HB	Lgals9 - P4hb	GALECTIN	Secreted Signaling	PMID:21670307;uniprot
NK/T cells	Fibroblasts	Lgals9	P4hb	0.000303719	0	LGALS9_P4HB	Lgals9 - P4hb	GALECTIN	Secreted Signaling	PMID:21670307;uniprot
Fibroblasts	NK/T cells	Lgals9	P4hb	0.000245301	0	LGALS9_P4HB	Lgals9 - P4hb	GALECTIN	Secreted Signaling	PMID:21670307;uniprot
NK/T cells	NK/T cells	Lgals9	P4hb	0.00440795	0	LGALS9_P4HB	Lgals9 - P4hb	GALECTIN	Secreted Signaling	PMID:21670307;uniprot
NK/T cells	Schwann	Lgals9	P4hb	0.000168298	0.01	LGALS9_P4HB	Lgals9 - P4hb	GALECTIN	Secreted Signaling	PMID:21670307;uniprot
Myeloid cells	Myeloid cells	Pros1	Mertk	6.34534e-06	0.01	PROS1_MERTK	Pros1 - Mertk	PROS	Secreted Signaling	PMID: 34631419
ECs	Myeloid cells	Pros1	Mertk	1.11344e-05	0	PROS1_MERTK	Pros1 - Mertk	PROS	Secreted Signaling	PMID: 34631419
MuSCs	Myeloid cells	Pros1	Mertk	5.55671e-06	0	PROS1_MERTK	Pros1 - Mertk	PROS	Secreted Signaling	PMID: 34631419
Myofibers	Myeloid cells	Pros1	Mertk	1.82762e-06	0	PROS1_MERTK	Pros1 - Mertk	PROS	Secreted Signaling	PMID: 34631419
FAPs	Myeloid cells	Pros1	Mertk	5.07334e-05	0	PROS1_MERTK	Pros1 - Mertk	PROS	Secreted Signaling	PMID: 34631419
Pericytes/SMC	Myeloid cells	Pros1	Mertk	1.05025e-05	0	PROS1_MERTK	Pros1 - Mertk	PROS	Secreted Signaling	PMID: 34631419
Fibroblasts	Myeloid cells	Pros1	Mertk	4.35215e-06	0	PROS1_MERTK	Pros1 - Mertk	PROS	Secreted Signaling	PMID: 34631419
NK/T cells	Myeloid cells	Pros1	Mertk	1.74076e-06	0	PROS1_MERTK	Pros1 - Mertk	PROS	Secreted Signaling	PMID: 34631419
Schwann	Myeloid cells	Pros1	Mertk	1.8212e-06	0	PROS1_MERTK	Pros1 - Mertk	PROS	Secreted Signaling	PMID: 34631419
FAPs	Myeloid cells	Plau	Plaur	0.000305706	0	PLAU_PLAUR	Plau - Plaur	PLAU	Secreted Signaling	uniprot
NK/T cells	Myeloid cells	Plau	Plaur	5.30174e-05	0	PLAU_PLAUR	Plau - Plaur	PLAU	Secreted Signaling	uniprot
Myeloid cells	ECs	Plau	Plaur	0.000292471	0	PLAU_PLAUR	Plau - Plaur	PLAU	Secreted Signaling	uniprot
ECs	ECs	Plau	Plaur	0.000343777	0.01	PLAU_PLAUR	Plau - Plaur	PLAU	Secreted Signaling	uniprot
MuSCs	ECs	Plau	Plaur	0.000165849	0	PLAU_PLAUR	Plau - Plaur	PLAU	Secreted Signaling	uniprot
FAPs	ECs	Plau	Plaur	0.000290647	0	PLAU_PLAUR	Plau - Plaur	PLAU	Secreted Signaling	uniprot
Pericytes/SMC	ECs	Plau	Plaur	0.00015945	0.02	PLAU_PLAUR	Plau - Plaur	PLAU	Secreted Signaling	uniprot
NK/T cells	ECs	Plau	Plaur	6.08156e-05	0	PLAU_PLAUR	Plau - Plaur	PLAU	Secreted Signaling	uniprot
Myeloid cells	MuSCs	Plau	Plaur	0.000539978	0	PLAU_PLAUR	Plau - Plaur	PLAU	Secreted Signaling	uniprot
ECs	MuSCs	Plau	Plaur	0.000318457	0	PLAU_PLAUR	Plau - Plaur	PLAU	Secreted Signaling	uniprot
MuSCs	MuSCs	Plau	Plaur	0.000968251	0	PLAU_PLAUR	Plau - Plaur	PLAU	Secreted Signaling	uniprot
Myofibers	MuSCs	Plau	Plaur	0.000113893	0	PLAU_PLAUR	Plau - Plaur	PLAU	Secreted Signaling	uniprot
FAPs	MuSCs	Plau	Plaur	0.000600419	0	PLAU_PLAUR	Plau - Plaur	PLAU	Secreted Signaling	uniprot
Pericytes/SMC	MuSCs	Plau	Plaur	0.000252054	0	PLAU_PLAUR	Plau - Plaur	PLAU	Secreted Signaling	uniprot
Fibroblasts	MuSCs	Plau	Plaur	6.76686e-05	0	PLAU_PLAUR	Plau - Plaur	PLAU	Secreted Signaling	uniprot
NK/T cells	MuSCs	Plau	Plaur	0.000154848	0	PLAU_PLAUR	Plau - Plaur	PLAU	Secreted Signaling	uniprot
NK/T cells	FAPs	Plau	Plaur	4.37046e-05	0.01	PLAU_PLAUR	Plau - Plaur	PLAU	Secreted Signaling	uniprot
Myeloid cells	Pericytes/SMC	Plau	Plaur	0.000235396	0.02	PLAU_PLAUR	Plau - Plaur	PLAU	Secreted Signaling	uniprot
ECs	Pericytes/SMC	Plau	Plaur	0.00018254	0.04	PLAU_PLAUR	Plau - Plaur	PLAU	Secreted Signaling	uniprot
MuSCs	Pericytes/SMC	Plau	Plaur	0.00015028	0.01	PLAU_PLAUR	Plau - Plaur	PLAU	Secreted Signaling	uniprot
FAPs	Pericytes/SMC	Plau	Plaur	0.000249341	0	PLAU_PLAUR	Plau - Plaur	PLAU	Secreted Signaling	uniprot
Pericytes/SMC	Pericytes/SMC	Plau	Plaur	0.000424775	0.04	PLAU_PLAUR	Plau - Plaur	PLAU	Secreted Signaling	uniprot
NK/T cells	Pericytes/SMC	Plau	Plaur	8.17778e-05	0	PLAU_PLAUR	Plau - Plaur	PLAU	Secreted Signaling	uniprot
NK/T cells	NK/T cells	Plau	Plaur	0.000427822	0.02	PLAU_PLAUR	Plau - Plaur	PLAU	Secreted Signaling	uniprot
Myeloid cells	ECs	Col1a1	ITGA1_ITGB1	0.00681832	0	COL1A1_ITGA1_ITGB1	Col1a1 - (Itga1+Itgb1)	COLLAGEN	ECM-Receptor	KEGG: mmu04512
ECs	ECs	Col1a1	ITGA1_ITGB1	0.00955596	0	COL1A1_ITGA1_ITGB1	Col1a1 - (Itga1+Itgb1)	COLLAGEN	ECM-Receptor	KEGG: mmu04512
MuSCs	ECs	Col1a1	ITGA1_ITGB1	0.00367112	0	COL1A1_ITGA1_ITGB1	Col1a1 - (Itga1+Itgb1)	COLLAGEN	ECM-Receptor	KEGG: mmu04512
Myofibers	ECs	Col1a1	ITGA1_ITGB1	0.00162977	0	COL1A1_ITGA1_ITGB1	Col1a1 - (Itga1+Itgb1)	COLLAGEN	ECM-Receptor	KEGG: mmu04512
FAPs	ECs	Col1a1	ITGA1_ITGB1	0.00768386	0	COL1A1_ITGA1_ITGB1	Col1a1 - (Itga1+Itgb1)	COLLAGEN	ECM-Receptor	KEGG: mmu04512
Pericytes/SMC	ECs	Col1a1	ITGA1_ITGB1	0.00473401	0	COL1A1_ITGA1_ITGB1	Col1a1 - (Itga1+Itgb1)	COLLAGEN	ECM-Receptor	KEGG: mmu04512
Fibroblasts	ECs	Col1a1	ITGA1_ITGB1	0.00135928	0	COL1A1_ITGA1_ITGB1	Col1a1 - (Itga1+Itgb1)	COLLAGEN	ECM-Receptor	KEGG: mmu04512
NK/T cells	ECs	Col1a1	ITGA1_ITGB1	0.00110539	0	COL1A1_ITGA1_ITGB1	Col1a1 - (Itga1+Itgb1)	COLLAGEN	ECM-Receptor	KEGG: mmu04512
Schwann	ECs	Col1a1	ITGA1_ITGB1	0.00153634	0	COL1A1_ITGA1_ITGB1	Col1a1 - (Itga1+Itgb1)	COLLAGEN	ECM-Receptor	KEGG: mmu04512
Myeloid cells	FAPs	Col1a1	ITGA1_ITGB1	0.00494439	0	COL1A1_ITGA1_ITGB1	Col1a1 - (Itga1+Itgb1)	COLLAGEN	ECM-Receptor	KEGG: mmu04512
ECs	FAPs	Col1a1	ITGA1_ITGB1	0.00303687	0	COL1A1_ITGA1_ITGB1	Col1a1 - (Itga1+Itgb1)	COLLAGEN	ECM-Receptor	KEGG: mmu04512
MuSCs	FAPs	Col1a1	ITGA1_ITGB1	0.00260164	0	COL1A1_ITGA1_ITGB1	Col1a1 - (Itga1+Itgb1)	COLLAGEN	ECM-Receptor	KEGG: mmu04512
Myofibers	FAPs	Col1a1	ITGA1_ITGB1	0.000953377	0	COL1A1_ITGA1_ITGB1	Col1a1 - (Itga1+Itgb1)	COLLAGEN	ECM-Receptor	KEGG: mmu04512
FAPs	FAPs	Col1a1	ITGA1_ITGB1	0.00648325	0	COL1A1_ITGA1_ITGB1	Col1a1 - (Itga1+Itgb1)	COLLAGEN	ECM-Receptor	KEGG: mmu04512
Pericytes/SMC	FAPs	Col1a1	ITGA1_ITGB1	0.00244047	0	COL1A1_ITGA1_ITGB1	Col1a1 - (Itga1+Itgb1)	COLLAGEN	ECM-Receptor	KEGG: mmu04512
Fibroblasts	FAPs	Col1a1	ITGA1_ITGB1	0.00109784	0	COL1A1_ITGA1_ITGB1	Col1a1 - (Itga1+Itgb1)	COLLAGEN	ECM-Receptor	KEGG: mmu04512
NK/T cells	FAPs	Col1a1	ITGA1_ITGB1	0.000660619	0	COL1A1_ITGA1_ITGB1	Col1a1 - (Itga1+Itgb1)	COLLAGEN	ECM-Receptor	KEGG: mmu04512
Schwann	FAPs	Col1a1	ITGA1_ITGB1	0.00082643	0	COL1A1_ITGA1_ITGB1	Col1a1 - (Itga1+Itgb1)	COLLAGEN	ECM-Receptor	KEGG: mmu04512
Myeloid cells	Pericytes/SMC	Col1a1	ITGA1_ITGB1	0.00686771	0	COL1A1_ITGA1_ITGB1	Col1a1 - (Itga1+Itgb1)	COLLAGEN	ECM-Receptor	KEGG: mmu04512
ECs	Pericytes/SMC	Col1a1	ITGA1_ITGB1	0.00635041	0	COL1A1_ITGA1_ITGB1	Col1a1 - (Itga1+Itgb1)	COLLAGEN	ECM-Receptor	KEGG: mmu04512
MuSCs	Pericytes/SMC	Col1a1	ITGA1_ITGB1	0.00416885	0	COL1A1_ITGA1_ITGB1	Col1a1 - (Itga1+Itgb1)	COLLAGEN	ECM-Receptor	KEGG: mmu04512
Myofibers	Pericytes/SMC	Col1a1	ITGA1_ITGB1	0.00241279	0	COL1A1_ITGA1_ITGB1	Col1a1 - (Itga1+Itgb1)	COLLAGEN	ECM-Receptor	KEGG: mmu04512
FAPs	Pericytes/SMC	Col1a1	ITGA1_ITGB1	0.00816401	0	COL1A1_ITGA1_ITGB1	Col1a1 - (Itga1+Itgb1)	COLLAGEN	ECM-Receptor	KEGG: mmu04512
Pericytes/SMC	Pericytes/SMC	Col1a1	ITGA1_ITGB1	0.0157232	0	COL1A1_ITGA1_ITGB1	Col1a1 - (Itga1+Itgb1)	COLLAGEN	ECM-Receptor	KEGG: mmu04512
Fibroblasts	Pericytes/SMC	Col1a1	ITGA1_ITGB1	0.00239089	0	COL1A1_ITGA1_ITGB1	Col1a1 - (Itga1+Itgb1)	COLLAGEN	ECM-Receptor	KEGG: mmu04512
NK/T cells	Pericytes/SMC	Col1a1	ITGA1_ITGB1	0.00185543	0	COL1A1_ITGA1_ITGB1	Col1a1 - (Itga1+Itgb1)	COLLAGEN	ECM-Receptor	KEGG: mmu04512
Schwann	Pericytes/SMC	Col1a1	ITGA1_ITGB1	0.00253549	0	COL1A1_ITGA1_ITGB1	Col1a1 - (Itga1+Itgb1)	COLLAGEN	ECM-Receptor	KEGG: mmu04512
Myeloid cells	Fibroblasts	Col1a1	ITGA1_ITGB1	0.00100399	0	COL1A1_ITGA1_ITGB1	Col1a1 - (Itga1+Itgb1)	COLLAGEN	ECM-Receptor	KEGG: mmu04512
ECs	Fibroblasts	Col1a1	ITGA1_ITGB1	0.000721748	0	COL1A1_ITGA1_ITGB1	Col1a1 - (Itga1+Itgb1)	COLLAGEN	ECM-Receptor	KEGG: mmu04512
MuSCs	Fibroblasts	Col1a1	ITGA1_ITGB1	0.000942021	0	COL1A1_ITGA1_ITGB1	Col1a1 - (Itga1+Itgb1)	COLLAGEN	ECM-Receptor	KEGG: mmu04512
Myofibers	Fibroblasts	Col1a1	ITGA1_ITGB1	0.000595622	0	COL1A1_ITGA1_ITGB1	Col1a1 - (Itga1+Itgb1)	COLLAGEN	ECM-Receptor	KEGG: mmu04512
FAPs	Fibroblasts	Col1a1	ITGA1_ITGB1	0.00145896	0	COL1A1_ITGA1_ITGB1	Col1a1 - (Itga1+Itgb1)	COLLAGEN	ECM-Receptor	KEGG: mmu04512
Pericytes/SMC	Fibroblasts	Col1a1	ITGA1_ITGB1	0.000963196	0	COL1A1_ITGA1_ITGB1	Col1a1 - (Itga1+Itgb1)	COLLAGEN	ECM-Receptor	KEGG: mmu04512
Fibroblasts	Fibroblasts	Col1a1	ITGA1_ITGB1	0.0107624	0	COL1A1_ITGA1_ITGB1	Col1a1 - (Itga1+Itgb1)	COLLAGEN	ECM-Receptor	KEGG: mmu04512
NK/T cells	Fibroblasts	Col1a1	ITGA1_ITGB1	0.000579057	0	COL1A1_ITGA1_ITGB1	Col1a1 - (Itga1+Itgb1)	COLLAGEN	ECM-Receptor	KEGG: mmu04512
Schwann	Fibroblasts	Col1a1	ITGA1_ITGB1	0.000695014	0	COL1A1_ITGA1_ITGB1	Col1a1 - (Itga1+Itgb1)	COLLAGEN	ECM-Receptor	KEGG: mmu04512
Myeloid cells	Schwann	Col1a1	ITGA1_ITGB1	0.00111197	0	COL1A1_ITGA1_ITGB1	Col1a1 - (Itga1+Itgb1)	COLLAGEN	ECM-Receptor	KEGG: mmu04512
ECs	Schwann	Col1a1	ITGA1_ITGB1	0.00105954	0	COL1A1_ITGA1_ITGB1	Col1a1 - (Itga1+Itgb1)	COLLAGEN	ECM-Receptor	KEGG: mmu04512
MuSCs	Schwann	Col1a1	ITGA1_ITGB1	0.000955754	0	COL1A1_ITGA1_ITGB1	Col1a1 - (Itga1+Itgb1)	COLLAGEN	ECM-Receptor	KEGG: mmu04512
Myofibers	Schwann	Col1a1	ITGA1_ITGB1	0.000883787	0	COL1A1_ITGA1_ITGB1	Col1a1 - (Itga1+Itgb1)	COLLAGEN	ECM-Receptor	KEGG: mmu04512
FAPs	Schwann	Col1a1	ITGA1_ITGB1	0.00145051	0	COL1A1_ITGA1_ITGB1	Col1a1 - (Itga1+Itgb1)	COLLAGEN	ECM-Receptor	KEGG: mmu04512
Pericytes/SMC	Schwann	Col1a1	ITGA1_ITGB1	0.00130752	0	COL1A1_ITGA1_ITGB1	Col1a1 - (Itga1+Itgb1)	COLLAGEN	ECM-Receptor	KEGG: mmu04512
Fibroblasts	Schwann	Col1a1	ITGA1_ITGB1	0.000911219	0	COL1A1_ITGA1_ITGB1	Col1a1 - (Itga1+Itgb1)	COLLAGEN	ECM-Receptor	KEGG: mmu04512
NK/T cells	Schwann	Col1a1	ITGA1_ITGB1	0.000461003	0	COL1A1_ITGA1_ITGB1	Col1a1 - (Itga1+Itgb1)	COLLAGEN	ECM-Receptor	KEGG: mmu04512
Schwann	Schwann	Col1a1	ITGA1_ITGB1	0.00685861	0	COL1A1_ITGA1_ITGB1	Col1a1 - (Itga1+Itgb1)	COLLAGEN	ECM-Receptor	KEGG: mmu04512
Myeloid cells	ECs	Col1a2	ITGA1_ITGB1	0.00654294	0	COL1A2_ITGA1_ITGB1	Col1a2 - (Itga1+Itgb1)	COLLAGEN	ECM-Receptor	KEGG: mmu04512
ECs	ECs	Col1a2	ITGA1_ITGB1	0.00924975	0	COL1A2_ITGA1_ITGB1	Col1a2 - (Itga1+Itgb1)	COLLAGEN	ECM-Receptor	KEGG: mmu04512
MuSCs	ECs	Col1a2	ITGA1_ITGB1	0.00358947	0	COL1A2_ITGA1_ITGB1	Col1a2 - (Itga1+Itgb1)	COLLAGEN	ECM-Receptor	KEGG: mmu04512
Myofibers	ECs	Col1a2	ITGA1_ITGB1	0.00158813	0	COL1A2_ITGA1_ITGB1	Col1a2 - (Itga1+Itgb1)	COLLAGEN	ECM-Receptor	KEGG: mmu04512
FAPs	ECs	Col1a2	ITGA1_ITGB1	0.00743667	0	COL1A2_ITGA1_ITGB1	Col1a2 - (Itga1+Itgb1)	COLLAGEN	ECM-Receptor	KEGG: mmu04512
Pericytes/SMC	ECs	Col1a2	ITGA1_ITGB1	0.00457476	0	COL1A2_ITGA1_ITGB1	Col1a2 - (Itga1+Itgb1)	COLLAGEN	ECM-Receptor	KEGG: mmu04512
Fibroblasts	ECs	Col1a2	ITGA1_ITGB1	0.0012901	0	COL1A2_ITGA1_ITGB1	Col1a2 - (Itga1+Itgb1)	COLLAGEN	ECM-Receptor	KEGG: mmu04512
NK/T cells	ECs	Col1a2	ITGA1_ITGB1	0.0010553	0	COL1A2_ITGA1_ITGB1	Col1a2 - (Itga1+Itgb1)	COLLAGEN	ECM-Receptor	KEGG: mmu04512
Schwann	ECs	Col1a2	ITGA1_ITGB1	0.00150726	0	COL1A2_ITGA1_ITGB1	Col1a2 - (Itga1+Itgb1)	COLLAGEN	ECM-Receptor	KEGG: mmu04512
Myeloid cells	FAPs	Col1a2	ITGA1_ITGB1	0.00473795	0	COL1A2_ITGA1_ITGB1	Col1a2 - (Itga1+Itgb1)	COLLAGEN	ECM-Receptor	KEGG: mmu04512
ECs	FAPs	Col1a2	ITGA1_ITGB1	0.00293626	0	COL1A2_ITGA1_ITGB1	Col1a2 - (Itga1+Itgb1)	COLLAGEN	ECM-Receptor	KEGG: mmu04512
MuSCs	FAPs	Col1a2	ITGA1_ITGB1	0.00254186	0	COL1A2_ITGA1_ITGB1	Col1a2 - (Itga1+Itgb1)	COLLAGEN	ECM-Receptor	KEGG: mmu04512
Myofibers	FAPs	Col1a2	ITGA1_ITGB1	0.000928174	0	COL1A2_ITGA1_ITGB1	Col1a2 - (Itga1+Itgb1)	COLLAGEN	ECM-Receptor	KEGG: mmu04512
FAPs	FAPs	Col1a2	ITGA1_ITGB1	0.00626537	0	COL1A2_ITGA1_ITGB1	Col1a2 - (Itga1+Itgb1)	COLLAGEN	ECM-Receptor	KEGG: mmu04512
Pericytes/SMC	FAPs	Col1a2	ITGA1_ITGB1	0.00235528	0	COL1A2_ITGA1_ITGB1	Col1a2 - (Itga1+Itgb1)	COLLAGEN	ECM-Receptor	KEGG: mmu04512
Fibroblasts	FAPs	Col1a2	ITGA1_ITGB1	0.00103923	0	COL1A2_ITGA1_ITGB1	Col1a2 - (Itga1+Itgb1)	COLLAGEN	ECM-Receptor	KEGG: mmu04512
NK/T cells	FAPs	Col1a2	ITGA1_ITGB1	0.000629596	0	COL1A2_ITGA1_ITGB1	Col1a2 - (Itga1+Itgb1)	COLLAGEN	ECM-Receptor	KEGG: mmu04512
Schwann	FAPs	Col1a2	ITGA1_ITGB1	0.000810242	0	COL1A2_ITGA1_ITGB1	Col1a2 - (Itga1+Itgb1)	COLLAGEN	ECM-Receptor	KEGG: mmu04512
Myeloid cells	Pericytes/SMC	Col1a2	ITGA1_ITGB1	0.00659978	0	COL1A2_ITGA1_ITGB1	Col1a2 - (Itga1+Itgb1)	COLLAGEN	ECM-Receptor	KEGG: mmu04512
ECs	Pericytes/SMC	Col1a2	ITGA1_ITGB1	0.00615388	0	COL1A2_ITGA1_ITGB1	Col1a2 - (Itga1+Itgb1)	COLLAGEN	ECM-Receptor	KEGG: mmu04512
MuSCs	Pericytes/SMC	Col1a2	ITGA1_ITGB1	0.00407922	0	COL1A2_ITGA1_ITGB1	Col1a2 - (Itga1+Itgb1)	COLLAGEN	ECM-Receptor	KEGG: mmu04512
Myofibers	Pericytes/SMC	Col1a2	ITGA1_ITGB1	0.00235331	0	COL1A2_ITGA1_ITGB1	Col1a2 - (Itga1+Itgb1)	COLLAGEN	ECM-Receptor	KEGG: mmu04512
FAPs	Pericytes/SMC	Col1a2	ITGA1_ITGB1	0.00791296	0	COL1A2_ITGA1_ITGB1	Col1a2 - (Itga1+Itgb1)	COLLAGEN	ECM-Receptor	KEGG: mmu04512
Pericytes/SMC	Pericytes/SMC	Col1a2	ITGA1_ITGB1	0.0152142	0	COL1A2_ITGA1_ITGB1	Col1a2 - (Itga1+Itgb1)	COLLAGEN	ECM-Receptor	KEGG: mmu04512
Fibroblasts	Pericytes/SMC	Col1a2	ITGA1_ITGB1	0.00227504	0	COL1A2_ITGA1_ITGB1	Col1a2 - (Itga1+Itgb1)	COLLAGEN	ECM-Receptor	KEGG: mmu04512
NK/T cells	Pericytes/SMC	Col1a2	ITGA1_ITGB1	0.00177441	0	COL1A2_ITGA1_ITGB1	Col1a2 - (Itga1+Itgb1)	COLLAGEN	ECM-Receptor	KEGG: mmu04512
Schwann	Pericytes/SMC	Col1a2	ITGA1_ITGB1	0.00248921	0	COL1A2_ITGA1_ITGB1	Col1a2 - (Itga1+Itgb1)	COLLAGEN	ECM-Receptor	KEGG: mmu04512
Myeloid cells	Fibroblasts	Col1a2	ITGA1_ITGB1	0.000962795	0	COL1A2_ITGA1_ITGB1	Col1a2 - (Itga1+Itgb1)	COLLAGEN	ECM-Receptor	KEGG: mmu04512
ECs	Fibroblasts	Col1a2	ITGA1_ITGB1	0.000698249	0	COL1A2_ITGA1_ITGB1	Col1a2 - (Itga1+Itgb1)	COLLAGEN	ECM-Receptor	KEGG: mmu04512
MuSCs	Fibroblasts	Col1a2	ITGA1_ITGB1	0.000920742	0	COL1A2_ITGA1_ITGB1	Col1a2 - (Itga1+Itgb1)	COLLAGEN	ECM-Receptor	KEGG: mmu04512
Myofibers	Fibroblasts	Col1a2	ITGA1_ITGB1	0.000580154	0	COL1A2_ITGA1_ITGB1	Col1a2 - (Itga1+Itgb1)	COLLAGEN	ECM-Receptor	KEGG: mmu04512
FAPs	Fibroblasts	Col1a2	ITGA1_ITGB1	0.00141103	0	COL1A2_ITGA1_ITGB1	Col1a2 - (Itga1+Itgb1)	COLLAGEN	ECM-Receptor	KEGG: mmu04512
Pericytes/SMC	Fibroblasts	Col1a2	ITGA1_ITGB1	0.000930217	0	COL1A2_ITGA1_ITGB1	Col1a2 - (Itga1+Itgb1)	COLLAGEN	ECM-Receptor	KEGG: mmu04512
Fibroblasts	Fibroblasts	Col1a2	ITGA1_ITGB1	0.010202	0	COL1A2_ITGA1_ITGB1	Col1a2 - (Itga1+Itgb1)	COLLAGEN	ECM-Receptor	KEGG: mmu04512
NK/T cells	Fibroblasts	Col1a2	ITGA1_ITGB1	0.000552366	0	COL1A2_ITGA1_ITGB1	Col1a2 - (Itga1+Itgb1)	COLLAGEN	ECM-Receptor	KEGG: mmu04512
Schwann	Fibroblasts	Col1a2	ITGA1_ITGB1	0.000681644	0	COL1A2_ITGA1_ITGB1	Col1a2 - (Itga1+Itgb1)	COLLAGEN	ECM-Receptor	KEGG: mmu04512
Myeloid cells	Schwann	Col1a2	ITGA1_ITGB1	0.00106613	0	COL1A2_ITGA1_ITGB1	Col1a2 - (Itga1+Itgb1)	COLLAGEN	ECM-Receptor	KEGG: mmu04512
ECs	Schwann	Col1a2	ITGA1_ITGB1	0.00102489	0	COL1A2_ITGA1_ITGB1	Col1a2 - (Itga1+Itgb1)	COLLAGEN	ECM-Receptor	KEGG: mmu04512
MuSCs	Schwann	Col1a2	ITGA1_ITGB1	0.000934068	0	COL1A2_ITGA1_ITGB1	Col1a2 - (Itga1+Itgb1)	COLLAGEN	ECM-Receptor	KEGG: mmu04512
Myofibers	Schwann	Col1a2	ITGA1_ITGB1	0.000860728	0	COL1A2_ITGA1_ITGB1	Col1a2 - (Itga1+Itgb1)	COLLAGEN	ECM-Receptor	KEGG: mmu04512
FAPs	Schwann	Col1a2	ITGA1_ITGB1	0.00140257	0	COL1A2_ITGA1_ITGB1	Col1a2 - (Itga1+Itgb1)	COLLAGEN	ECM-Receptor	KEGG: mmu04512
Pericytes/SMC	Schwann	Col1a2	ITGA1_ITGB1	0.00126252	0	COL1A2_ITGA1_ITGB1	Col1a2 - (Itga1+Itgb1)	COLLAGEN	ECM-Receptor	KEGG: mmu04512
Fibroblasts	Schwann	Col1a2	ITGA1_ITGB1	0.000863462	0	COL1A2_ITGA1_ITGB1	Col1a2 - (Itga1+Itgb1)	COLLAGEN	ECM-Receptor	KEGG: mmu04512
NK/T cells	Schwann	Col1a2	ITGA1_ITGB1	0.000439648	0	COL1A2_ITGA1_ITGB1	Col1a2 - (Itga1+Itgb1)	COLLAGEN	ECM-Receptor	KEGG: mmu04512
Schwann	Schwann	Col1a2	ITGA1_ITGB1	0.00672604	0	COL1A2_ITGA1_ITGB1	Col1a2 - (Itga1+Itgb1)	COLLAGEN	ECM-Receptor	KEGG: mmu04512
Myeloid cells	ECs	Col4a1	ITGA1_ITGB1	0.00405165	0	COL4A1_ITGA1_ITGB1	Col4a1 - (Itga1+Itgb1)	COLLAGEN	ECM-Receptor	KEGG: mmu04512
ECs	ECs	Col4a1	ITGA1_ITGB1	0.0101509	0	COL4A1_ITGA1_ITGB1	Col4a1 - (Itga1+Itgb1)	COLLAGEN	ECM-Receptor	KEGG: mmu04512
MuSCs	ECs	Col4a1	ITGA1_ITGB1	0.00241456	0	COL4A1_ITGA1_ITGB1	Col4a1 - (Itga1+Itgb1)	COLLAGEN	ECM-Receptor	KEGG: mmu04512
Myofibers	ECs	Col4a1	ITGA1_ITGB1	0.00119564	0	COL4A1_ITGA1_ITGB1	Col4a1 - (Itga1+Itgb1)	COLLAGEN	ECM-Receptor	KEGG: mmu04512
FAPs	ECs	Col4a1	ITGA1_ITGB1	0.00449846	0	COL4A1_ITGA1_ITGB1	Col4a1 - (Itga1+Itgb1)	COLLAGEN	ECM-Receptor	KEGG: mmu04512
Pericytes/SMC	ECs	Col4a1	ITGA1_ITGB1	0.0042703	0	COL4A1_ITGA1_ITGB1	Col4a1 - (Itga1+Itgb1)	COLLAGEN	ECM-Receptor	KEGG: mmu04512
Fibroblasts	ECs	Col4a1	ITGA1_ITGB1	0.000827488	0	COL4A1_ITGA1_ITGB1	Col4a1 - (Itga1+Itgb1)	COLLAGEN	ECM-Receptor	KEGG: mmu04512
NK/T cells	ECs	Col4a1	ITGA1_ITGB1	0.000630704	0	COL4A1_ITGA1_ITGB1	Col4a1 - (Itga1+Itgb1)	COLLAGEN	ECM-Receptor	KEGG: mmu04512
Schwann	ECs	Col4a1	ITGA1_ITGB1	0.00110363	0	COL4A1_ITGA1_ITGB1	Col4a1 - (Itga1+Itgb1)	COLLAGEN	ECM-Receptor	KEGG: mmu04512
Myeloid cells	FAPs	Col4a1	ITGA1_ITGB1	0.00289672	0.02	COL4A1_ITGA1_ITGB1	Col4a1 - (Itga1+Itgb1)	COLLAGEN	ECM-Receptor	KEGG: mmu04512
ECs	FAPs	Col4a1	ITGA1_ITGB1	0.00323298	0	COL4A1_ITGA1_ITGB1	Col4a1 - (Itga1+Itgb1)	COLLAGEN	ECM-Receptor	KEGG: mmu04512
MuSCs	FAPs	Col4a1	ITGA1_ITGB1	0.00169159	0.02	COL4A1_ITGA1_ITGB1	Col4a1 - (Itga1+Itgb1)	COLLAGEN	ECM-Receptor	KEGG: mmu04512
Myofibers	FAPs	Col4a1	ITGA1_ITGB1	0.000692839	0	COL4A1_ITGA1_ITGB1	Col4a1 - (Itga1+Itgb1)	COLLAGEN	ECM-Receptor	KEGG: mmu04512
FAPs	FAPs	Col4a1	ITGA1_ITGB1	0.0037243	0	COL4A1_ITGA1_ITGB1	Col4a1 - (Itga1+Itgb1)	COLLAGEN	ECM-Receptor	KEGG: mmu04512
Pericytes/SMC	FAPs	Col4a1	ITGA1_ITGB1	0.00219303	0	COL4A1_ITGA1_ITGB1	Col4a1 - (Itga1+Itgb1)	COLLAGEN	ECM-Receptor	KEGG: mmu04512
Fibroblasts	FAPs	Col4a1	ITGA1_ITGB1	0.000655092	0	COL4A1_ITGA1_ITGB1	Col4a1 - (Itga1+Itgb1)	COLLAGEN	ECM-Receptor	KEGG: mmu04512
NK/T cells	FAPs	Col4a1	ITGA1_ITGB1	0.000370869	0.02	COL4A1_ITGA1_ITGB1	Col4a1 - (Itga1+Itgb1)	COLLAGEN	ECM-Receptor	KEGG: mmu04512
Schwann	FAPs	Col4a1	ITGA1_ITGB1	0.000587747	0	COL4A1_ITGA1_ITGB1	Col4a1 - (Itga1+Itgb1)	COLLAGEN	ECM-Receptor	KEGG: mmu04512
Myeloid cells	Pericytes/SMC	Col4a1	ITGA1_ITGB1	0.00414056	0	COL4A1_ITGA1_ITGB1	Col4a1 - (Itga1+Itgb1)	COLLAGEN	ECM-Receptor	KEGG: mmu04512
ECs	Pericytes/SMC	Col4a1	ITGA1_ITGB1	0.00673095	0	COL4A1_ITGA1_ITGB1	Col4a1 - (Itga1+Itgb1)	COLLAGEN	ECM-Receptor	KEGG: mmu04512
MuSCs	Pericytes/SMC	Col4a1	ITGA1_ITGB1	0.0027743	0	COL4A1_ITGA1_ITGB1	Col4a1 - (Itga1+Itgb1)	COLLAGEN	ECM-Receptor	KEGG: mmu04512
Myofibers	Pericytes/SMC	Col4a1	ITGA1_ITGB1	0.00178719	0	COL4A1_ITGA1_ITGB1	Col4a1 - (Itga1+Itgb1)	COLLAGEN	ECM-Receptor	KEGG: mmu04512
FAPs	Pericytes/SMC	Col4a1	ITGA1_ITGB1	0.00487149	0	COL4A1_ITGA1_ITGB1	Col4a1 - (Itga1+Itgb1)	COLLAGEN	ECM-Receptor	KEGG: mmu04512
Pericytes/SMC	Pericytes/SMC	Col4a1	ITGA1_ITGB1	0.0142375	0	COL4A1_ITGA1_ITGB1	Col4a1 - (Itga1+Itgb1)	COLLAGEN	ECM-Receptor	KEGG: mmu04512
Fibroblasts	Pericytes/SMC	Col4a1	ITGA1_ITGB1	0.00148479	0	COL4A1_ITGA1_ITGB1	Col4a1 - (Itga1+Itgb1)	COLLAGEN	ECM-Receptor	KEGG: mmu04512
NK/T cells	Pericytes/SMC	Col4a1	ITGA1_ITGB1	0.00107627	0	COL4A1_ITGA1_ITGB1	Col4a1 - (Itga1+Itgb1)	COLLAGEN	ECM-Receptor	KEGG: mmu04512
Schwann	Pericytes/SMC	Col4a1	ITGA1_ITGB1	0.00184002	0	COL4A1_ITGA1_ITGB1	Col4a1 - (Itga1+Itgb1)	COLLAGEN	ECM-Receptor	KEGG: mmu04512
Myeloid cells	Fibroblasts	Col4a1	ITGA1_ITGB1	0.000592595	0	COL4A1_ITGA1_ITGB1	Col4a1 - (Itga1+Itgb1)	COLLAGEN	ECM-Receptor	KEGG: mmu04512
ECs	Fibroblasts	Col4a1	ITGA1_ITGB1	0.000767472	0	COL4A1_ITGA1_ITGB1	Col4a1 - (Itga1+Itgb1)	COLLAGEN	ECM-Receptor	KEGG: mmu04512
MuSCs	Fibroblasts	Col4a1	ITGA1_ITGB1	0.000616209	0	COL4A1_ITGA1_ITGB1	Col4a1 - (Itga1+Itgb1)	COLLAGEN	ECM-Receptor	KEGG: mmu04512
Myofibers	Fibroblasts	Col4a1	ITGA1_ITGB1	0.000435008	0	COL4A1_ITGA1_ITGB1	Col4a1 - (Itga1+Itgb1)	COLLAGEN	ECM-Receptor	KEGG: mmu04512
FAPs	Fibroblasts	Col4a1	ITGA1_ITGB1	0.000846509	0	COL4A1_ITGA1_ITGB1	Col4a1 - (Itga1+Itgb1)	COLLAGEN	ECM-Receptor	KEGG: mmu04512
Pericytes/SMC	Fibroblasts	Col4a1	ITGA1_ITGB1	0.000867281	0	COL4A1_ITGA1_ITGB1	Col4a1 - (Itga1+Itgb1)	COLLAGEN	ECM-Receptor	KEGG: mmu04512
Fibroblasts	Fibroblasts	Col4a1	ITGA1_ITGB1	0.00649023	0	COL4A1_ITGA1_ITGB1	Col4a1 - (Itga1+Itgb1)	COLLAGEN	ECM-Receptor	KEGG: mmu04512
NK/T cells	Fibroblasts	Col4a1	ITGA1_ITGB1	0.00032786	0	COL4A1_ITGA1_ITGB1	Col4a1 - (Itga1+Itgb1)	COLLAGEN	ECM-Receptor	KEGG: mmu04512
Schwann	Fibroblasts	Col4a1	ITGA1_ITGB1	0.000496897	0	COL4A1_ITGA1_ITGB1	Col4a1 - (Itga1+Itgb1)	COLLAGEN	ECM-Receptor	KEGG: mmu04512
Myeloid cells	Schwann	Col4a1	ITGA1_ITGB1	0.000655044	0.01	COL4A1_ITGA1_ITGB1	Col4a1 - (Itga1+Itgb1)	COLLAGEN	ECM-Receptor	KEGG: mmu04512
ECs	Schwann	Col4a1	ITGA1_ITGB1	0.00112701	0	COL4A1_ITGA1_ITGB1	Col4a1 - (Itga1+Itgb1)	COLLAGEN	ECM-Receptor	KEGG: mmu04512
MuSCs	Schwann	Col4a1	ITGA1_ITGB1	0.0006242	0.01	COL4A1_ITGA1_ITGB1	Col4a1 - (Itga1+Itgb1)	COLLAGEN	ECM-Receptor	KEGG: mmu04512
Myofibers	Schwann	Col4a1	ITGA1_ITGB1	0.000644624	0	COL4A1_ITGA1_ITGB1	Col4a1 - (Itga1+Itgb1)	COLLAGEN	ECM-Receptor	KEGG: mmu04512
FAPs	Schwann	Col4a1	ITGA1_ITGB1	0.000839404	0	COL4A1_ITGA1_ITGB1	Col4a1 - (Itga1+Itgb1)	COLLAGEN	ECM-Receptor	KEGG: mmu04512
Pericytes/SMC	Schwann	Col4a1	ITGA1_ITGB1	0.0011767	0	COL4A1_ITGA1_ITGB1	Col4a1 - (Itga1+Itgb1)	COLLAGEN	ECM-Receptor	KEGG: mmu04512
Fibroblasts	Schwann	Col4a1	ITGA1_ITGB1	0.000547991	0	COL4A1_ITGA1_ITGB1	Col4a1 - (Itga1+Itgb1)	COLLAGEN	ECM-Receptor	KEGG: mmu04512
NK/T cells	Schwann	Col4a1	ITGA1_ITGB1	0.000260435	0.01	COL4A1_ITGA1_ITGB1	Col4a1 - (Itga1+Itgb1)	COLLAGEN	ECM-Receptor	KEGG: mmu04512
Schwann	Schwann	Col4a1	ITGA1_ITGB1	0.00489674	0	COL4A1_ITGA1_ITGB1	Col4a1 - (Itga1+Itgb1)	COLLAGEN	ECM-Receptor	KEGG: mmu04512
Myeloid cells	ECs	Col4a2	ITGA1_ITGB1	0.00103164	0	COL4A2_ITGA1_ITGB1	Col4a2 - (Itga1+Itgb1)	COLLAGEN	ECM-Receptor	KEGG: mmu04512
ECs	ECs	Col4a2	ITGA1_ITGB1	0.00489814	0	COL4A2_ITGA1_ITGB1	Col4a2 - (Itga1+Itgb1)	COLLAGEN	ECM-Receptor	KEGG: mmu04512
MuSCs	ECs	Col4a2	ITGA1_ITGB1	0.000653909	0	COL4A2_ITGA1_ITGB1	Col4a2 - (Itga1+Itgb1)	COLLAGEN	ECM-Receptor	KEGG: mmu04512
Myofibers	ECs	Col4a2	ITGA1_ITGB1	0.000327672	0	COL4A2_ITGA1_ITGB1	Col4a2 - (Itga1+Itgb1)	COLLAGEN	ECM-Receptor	KEGG: mmu04512
FAPs	ECs	Col4a2	ITGA1_ITGB1	0.00152217	0	COL4A2_ITGA1_ITGB1	Col4a2 - (Itga1+Itgb1)	COLLAGEN	ECM-Receptor	KEGG: mmu04512
Pericytes/SMC	ECs	Col4a2	ITGA1_ITGB1	0.00182315	0	COL4A2_ITGA1_ITGB1	Col4a2 - (Itga1+Itgb1)	COLLAGEN	ECM-Receptor	KEGG: mmu04512
Fibroblasts	ECs	Col4a2	ITGA1_ITGB1	0.000324934	0	COL4A2_ITGA1_ITGB1	Col4a2 - (Itga1+Itgb1)	COLLAGEN	ECM-Receptor	KEGG: mmu04512
NK/T cells	ECs	Col4a2	ITGA1_ITGB1	0.000171195	0	COL4A2_ITGA1_ITGB1	Col4a2 - (Itga1+Itgb1)	COLLAGEN	ECM-Receptor	KEGG: mmu04512
Schwann	ECs	Col4a2	ITGA1_ITGB1	0.000310198	0	COL4A2_ITGA1_ITGB1	Col4a2 - (Itga1+Itgb1)	COLLAGEN	ECM-Receptor	KEGG: mmu04512
ECs	Myofibers	Col4a2	ITGA1_ITGB1	0.00020741	0.01	COL4A2_ITGA1_ITGB1	Col4a2 - (Itga1+Itgb1)	COLLAGEN	ECM-Receptor	KEGG: mmu04512
ECs	FAPs	Col4a2	ITGA1_ITGB1	0.00153048	0	COL4A2_ITGA1_ITGB1	Col4a2 - (Itga1+Itgb1)	COLLAGEN	ECM-Receptor	KEGG: mmu04512
Myofibers	FAPs	Col4a2	ITGA1_ITGB1	0.000186367	0.01	COL4A2_ITGA1_ITGB1	Col4a2 - (Itga1+Itgb1)	COLLAGEN	ECM-Receptor	KEGG: mmu04512
FAPs	FAPs	Col4a2	ITGA1_ITGB1	0.00123849	0	COL4A2_ITGA1_ITGB1	Col4a2 - (Itga1+Itgb1)	COLLAGEN	ECM-Receptor	KEGG: mmu04512
Pericytes/SMC	FAPs	Col4a2	ITGA1_ITGB1	0.000917835	0	COL4A2_ITGA1_ITGB1	Col4a2 - (Itga1+Itgb1)	COLLAGEN	ECM-Receptor	KEGG: mmu04512
Fibroblasts	FAPs	Col4a2	ITGA1_ITGB1	0.00025251	0	COL4A2_ITGA1_ITGB1	Col4a2 - (Itga1+Itgb1)	COLLAGEN	ECM-Receptor	KEGG: mmu04512
Schwann	FAPs	Col4a2	ITGA1_ITGB1	0.000162232	0	COL4A2_ITGA1_ITGB1	Col4a2 - (Itga1+Itgb1)	COLLAGEN	ECM-Receptor	KEGG: mmu04512
Myeloid cells	Pericytes/SMC	Col4a2	ITGA1_ITGB1	0.00107134	0	COL4A2_ITGA1_ITGB1	Col4a2 - (Itga1+Itgb1)	COLLAGEN	ECM-Receptor	KEGG: mmu04512
ECs	Pericytes/SMC	Col4a2	ITGA1_ITGB1	0.00331205	0	COL4A2_ITGA1_ITGB1	Col4a2 - (Itga1+Itgb1)	COLLAGEN	ECM-Receptor	KEGG: mmu04512
MuSCs	Pericytes/SMC	Col4a2	ITGA1_ITGB1	0.000763978	0	COL4A2_ITGA1_ITGB1	Col4a2 - (Itga1+Itgb1)	COLLAGEN	ECM-Receptor	KEGG: mmu04512
Myofibers	Pericytes/SMC	Col4a2	ITGA1_ITGB1	0.000499431	0	COL4A2_ITGA1_ITGB1	Col4a2 - (Itga1+Itgb1)	COLLAGEN	ECM-Receptor	KEGG: mmu04512
FAPs	Pericytes/SMC	Col4a2	ITGA1_ITGB1	0.00167856	0	COL4A2_ITGA1_ITGB1	Col4a2 - (Itga1+Itgb1)	COLLAGEN	ECM-Receptor	KEGG: mmu04512
Pericytes/SMC	Pericytes/SMC	Col4a2	ITGA1_ITGB1	0.00620412	0	COL4A2_ITGA1_ITGB1	Col4a2 - (Itga1+Itgb1)	COLLAGEN	ECM-Receptor	KEGG: mmu04512
Fibroblasts	Pericytes/SMC	Col4a2	ITGA1_ITGB1	0.000594342	0	COL4A2_ITGA1_ITGB1	Col4a2 - (Itga1+Itgb1)	COLLAGEN	ECM-Receptor	KEGG: mmu04512
NK/T cells	Pericytes/SMC	Col4a2	ITGA1_ITGB1	0.00029692	0	COL4A2_ITGA1_ITGB1	Col4a2 - (Itga1+Itgb1)	COLLAGEN	ECM-Receptor	KEGG: mmu04512
Schwann	Pericytes/SMC	Col4a2	ITGA1_ITGB1	0.000527071	0	COL4A2_ITGA1_ITGB1	Col4a2 - (Itga1+Itgb1)	COLLAGEN	ECM-Receptor	KEGG: mmu04512
Myeloid cells	Fibroblasts	Col4a2	ITGA1_ITGB1	0.000149789	0.01	COL4A2_ITGA1_ITGB1	Col4a2 - (Itga1+Itgb1)	COLLAGEN	ECM-Receptor	KEGG: mmu04512
ECs	Fibroblasts	Col4a2	ITGA1_ITGB1	0.000366982	0	COL4A2_ITGA1_ITGB1	Col4a2 - (Itga1+Itgb1)	COLLAGEN	ECM-Receptor	KEGG: mmu04512
MuSCs	Fibroblasts	Col4a2	ITGA1_ITGB1	0.000165618	0.01	COL4A2_ITGA1_ITGB1	Col4a2 - (Itga1+Itgb1)	COLLAGEN	ECM-Receptor	KEGG: mmu04512
Myofibers	Fibroblasts	Col4a2	ITGA1_ITGB1	0.000118158	0	COL4A2_ITGA1_ITGB1	Col4a2 - (Itga1+Itgb1)	COLLAGEN	ECM-Receptor	KEGG: mmu04512
FAPs	Fibroblasts	Col4a2	ITGA1_ITGB1	0.000284069	0	COL4A2_ITGA1_ITGB1	Col4a2 - (Itga1+Itgb1)	COLLAGEN	ECM-Receptor	KEGG: mmu04512
Pericytes/SMC	Fibroblasts	Col4a2	ITGA1_ITGB1	0.000366783	0	COL4A2_ITGA1_ITGB1	Col4a2 - (Itga1+Itgb1)	COLLAGEN	ECM-Receptor	KEGG: mmu04512
Fibroblasts	Fibroblasts	Col4a2	ITGA1_ITGB1	0.00252611	0	COL4A2_ITGA1_ITGB1	Col4a2 - (Itga1+Itgb1)	COLLAGEN	ECM-Receptor	KEGG: mmu04512
NK/T cells	Fibroblasts	Col4a2	ITGA1_ITGB1	8.83369e-05	0.01	COL4A2_ITGA1_ITGB1	Col4a2 - (Itga1+Itgb1)	COLLAGEN	ECM-Receptor	KEGG: mmu04512
Schwann	Fibroblasts	Col4a2	ITGA1_ITGB1	0.000138458	0	COL4A2_ITGA1_ITGB1	Col4a2 - (Itga1+Itgb1)	COLLAGEN	ECM-Receptor	KEGG: mmu04512
ECs	Schwann	Col4a2	ITGA1_ITGB1	0.000537479	0	COL4A2_ITGA1_ITGB1	Col4a2 - (Itga1+Itgb1)	COLLAGEN	ECM-Receptor	KEGG: mmu04512
MuSCs	Schwann	Col4a2	ITGA1_ITGB1	0.000167398	0.03	COL4A2_ITGA1_ITGB1	Col4a2 - (Itga1+Itgb1)	COLLAGEN	ECM-Receptor	KEGG: mmu04512
Myofibers	Schwann	Col4a2	ITGA1_ITGB1	0.000174645	0	COL4A2_ITGA1_ITGB1	Col4a2 - (Itga1+Itgb1)	COLLAGEN	ECM-Receptor	KEGG: mmu04512
FAPs	Schwann	Col4a2	ITGA1_ITGB1	0.00028101	0	COL4A2_ITGA1_ITGB1	Col4a2 - (Itga1+Itgb1)	COLLAGEN	ECM-Receptor	KEGG: mmu04512
Pericytes/SMC	Schwann	Col4a2	ITGA1_ITGB1	0.000496274	0	COL4A2_ITGA1_ITGB1	Col4a2 - (Itga1+Itgb1)	COLLAGEN	ECM-Receptor	KEGG: mmu04512
Fibroblasts	Schwann	Col4a2	ITGA1_ITGB1	0.000212742	0	COL4A2_ITGA1_ITGB1	Col4a2 - (Itga1+Itgb1)	COLLAGEN	ECM-Receptor	KEGG: mmu04512
NK/T cells	Schwann	Col4a2	ITGA1_ITGB1	7.00207e-05	0.03	COL4A2_ITGA1_ITGB1	Col4a2 - (Itga1+Itgb1)	COLLAGEN	ECM-Receptor	KEGG: mmu04512
Schwann	Schwann	Col4a2	ITGA1_ITGB1	0.00136105	0.01	COL4A2_ITGA1_ITGB1	Col4a2 - (Itga1+Itgb1)	COLLAGEN	ECM-Receptor	KEGG: mmu04512
Myeloid cells	ECs	Col6a1	ITGA1_ITGB1	0.000887693	0	COL6A1_ITGA1_ITGB1	Col6a1 - (Itga1+Itgb1)	COLLAGEN	ECM-Receptor	KEGG: mmu04512
ECs	ECs	Col6a1	ITGA1_ITGB1	0.00178342	0	COL6A1_ITGA1_ITGB1	Col6a1 - (Itga1+Itgb1)	COLLAGEN	ECM-Receptor	KEGG: mmu04512
MuSCs	ECs	Col6a1	ITGA1_ITGB1	0.000625758	0	COL6A1_ITGA1_ITGB1	Col6a1 - (Itga1+Itgb1)	COLLAGEN	ECM-Receptor	KEGG: mmu04512
Myofibers	ECs	Col6a1	ITGA1_ITGB1	0.000268005	0	COL6A1_ITGA1_ITGB1	Col6a1 - (Itga1+Itgb1)	COLLAGEN	ECM-Receptor	KEGG: mmu04512
FAPs	ECs	Col6a1	ITGA1_ITGB1	0.00270532	0	COL6A1_ITGA1_ITGB1	Col6a1 - (Itga1+Itgb1)	COLLAGEN	ECM-Receptor	KEGG: mmu04512
Pericytes/SMC	ECs	Col6a1	ITGA1_ITGB1	0.000876296	0	COL6A1_ITGA1_ITGB1	Col6a1 - (Itga1+Itgb1)	COLLAGEN	ECM-Receptor	KEGG: mmu04512
Fibroblasts	ECs	Col6a1	ITGA1_ITGB1	0.000553309	0	COL6A1_ITGA1_ITGB1	Col6a1 - (Itga1+Itgb1)	COLLAGEN	ECM-Receptor	KEGG: mmu04512
NK/T cells	ECs	Col6a1	ITGA1_ITGB1	0.000227326	0	COL6A1_ITGA1_ITGB1	Col6a1 - (Itga1+Itgb1)	COLLAGEN	ECM-Receptor	KEGG: mmu04512
Schwann	ECs	Col6a1	ITGA1_ITGB1	0.000196736	0	COL6A1_ITGA1_ITGB1	Col6a1 - (Itga1+Itgb1)	COLLAGEN	ECM-Receptor	KEGG: mmu04512
Fibroblasts	Myofibers	Col6a1	ITGA1_ITGB1	0.000113801	0	COL6A1_ITGA1_ITGB1	Col6a1 - (Itga1+Itgb1)	COLLAGEN	ECM-Receptor	KEGG: mmu04512
ECs	FAPs	Col6a1	ITGA1_ITGB1	0.000551062	0.01	COL6A1_ITGA1_ITGB1	Col6a1 - (Itga1+Itgb1)	COLLAGEN	ECM-Receptor	KEGG: mmu04512
FAPs	FAPs	Col6a1	ITGA1_ITGB1	0.00221633	0	COL6A1_ITGA1_ITGB1	Col6a1 - (Itga1+Itgb1)	COLLAGEN	ECM-Receptor	KEGG: mmu04512
Pericytes/SMC	FAPs	Col6a1	ITGA1_ITGB1	0.00043782	0	COL6A1_ITGA1_ITGB1	Col6a1 - (Itga1+Itgb1)	COLLAGEN	ECM-Receptor	KEGG: mmu04512
Fibroblasts	FAPs	Col6a1	ITGA1_ITGB1	0.000433605	0	COL6A1_ITGA1_ITGB1	Col6a1 - (Itga1+Itgb1)	COLLAGEN	ECM-Receptor	KEGG: mmu04512
NK/T cells	FAPs	Col6a1	ITGA1_ITGB1	0.000131871	0	COL6A1_ITGA1_ITGB1	Col6a1 - (Itga1+Itgb1)	COLLAGEN	ECM-Receptor	KEGG: mmu04512
Myeloid cells	Pericytes/SMC	Col6a1	ITGA1_ITGB1	0.000922573	0	COL6A1_ITGA1_ITGB1	Col6a1 - (Itga1+Itgb1)	COLLAGEN	ECM-Receptor	KEGG: mmu04512
ECs	Pericytes/SMC	Col6a1	ITGA1_ITGB1	0.00122021	0	COL6A1_ITGA1_ITGB1	Col6a1 - (Itga1+Itgb1)	COLLAGEN	ECM-Receptor	KEGG: mmu04512
MuSCs	Pericytes/SMC	Col6a1	ITGA1_ITGB1	0.000731285	0	COL6A1_ITGA1_ITGB1	Col6a1 - (Itga1+Itgb1)	COLLAGEN	ECM-Receptor	KEGG: mmu04512
Myofibers	Pericytes/SMC	Col6a1	ITGA1_ITGB1	0.000409041	0	COL6A1_ITGA1_ITGB1	Col6a1 - (Itga1+Itgb1)	COLLAGEN	ECM-Receptor	KEGG: mmu04512
FAPs	Pericytes/SMC	Col6a1	ITGA1_ITGB1	0.00296172	0	COL6A1_ITGA1_ITGB1	Col6a1 - (Itga1+Itgb1)	COLLAGEN	ECM-Receptor	KEGG: mmu04512
Pericytes/SMC	Pericytes/SMC	Col6a1	ITGA1_ITGB1	0.00300605	0	COL6A1_ITGA1_ITGB1	Col6a1 - (Itga1+Itgb1)	COLLAGEN	ECM-Receptor	KEGG: mmu04512
Fibroblasts	Pericytes/SMC	Col6a1	ITGA1_ITGB1	0.00100323	0	COL6A1_ITGA1_ITGB1	Col6a1 - (Itga1+Itgb1)	COLLAGEN	ECM-Receptor	KEGG: mmu04512
NK/T cells	Pericytes/SMC	Col6a1	ITGA1_ITGB1	0.000393488	0	COL6A1_ITGA1_ITGB1	Col6a1 - (Itga1+Itgb1)	COLLAGEN	ECM-Receptor	KEGG: mmu04512
Schwann	Pericytes/SMC	Col6a1	ITGA1_ITGB1	0.000335199	0	COL6A1_ITGA1_ITGB1	Col6a1 - (Itga1+Itgb1)	COLLAGEN	ECM-Receptor	KEGG: mmu04512
Myeloid cells	Fibroblasts	Col6a1	ITGA1_ITGB1	0.000128845	0.04	COL6A1_ITGA1_ITGB1	Col6a1 - (Itga1+Itgb1)	COLLAGEN	ECM-Receptor	KEGG: mmu04512
ECs	Fibroblasts	Col6a1	ITGA1_ITGB1	0.000132906	0	COL6A1_ITGA1_ITGB1	Col6a1 - (Itga1+Itgb1)	COLLAGEN	ECM-Receptor	KEGG: mmu04512
MuSCs	Fibroblasts	Col6a1	ITGA1_ITGB1	0.000158468	0.01	COL6A1_ITGA1_ITGB1	Col6a1 - (Itga1+Itgb1)	COLLAGEN	ECM-Receptor	KEGG: mmu04512
Myofibers	Fibroblasts	Col6a1	ITGA1_ITGB1	9.65833e-05	0.01	COL6A1_ITGA1_ITGB1	Col6a1 - (Itga1+Itgb1)	COLLAGEN	ECM-Receptor	KEGG: mmu04512
FAPs	Fibroblasts	Col6a1	ITGA1_ITGB1	0.000506535	0	COL6A1_ITGA1_ITGB1	Col6a1 - (Itga1+Itgb1)	COLLAGEN	ECM-Receptor	KEGG: mmu04512
Pericytes/SMC	Fibroblasts	Col6a1	ITGA1_ITGB1	0.000175654	0	COL6A1_ITGA1_ITGB1	Col6a1 - (Itga1+Itgb1)	COLLAGEN	ECM-Receptor	KEGG: mmu04512
Fibroblasts	Fibroblasts	Col6a1	ITGA1_ITGB1	0.00431883	0	COL6A1_ITGA1_ITGB1	Col6a1 - (Itga1+Itgb1)	COLLAGEN	ECM-Receptor	KEGG: mmu04512
NK/T cells	Fibroblasts	Col6a1	ITGA1_ITGB1	0.000117407	0	COL6A1_ITGA1_ITGB1	Col6a1 - (Itga1+Itgb1)	COLLAGEN	ECM-Receptor	KEGG: mmu04512
ECs	Schwann	Col6a1	ITGA1_ITGB1	0.000194354	0.01	COL6A1_ITGA1_ITGB1	Col6a1 - (Itga1+Itgb1)	COLLAGEN	ECM-Receptor	KEGG: mmu04512
MuSCs	Schwann	Col6a1	ITGA1_ITGB1	0.000160167	0.03	COL6A1_ITGA1_ITGB1	Col6a1 - (Itga1+Itgb1)	COLLAGEN	ECM-Receptor	KEGG: mmu04512
Myofibers	Schwann	Col6a1	ITGA1_ITGB1	0.000142731	0.03	COL6A1_ITGA1_ITGB1	Col6a1 - (Itga1+Itgb1)	COLLAGEN	ECM-Receptor	KEGG: mmu04512
FAPs	Schwann	Col6a1	ITGA1_ITGB1	0.000501555	0	COL6A1_ITGA1_ITGB1	Col6a1 - (Itga1+Itgb1)	COLLAGEN	ECM-Receptor	KEGG: mmu04512
Pericytes/SMC	Schwann	Col6a1	ITGA1_ITGB1	0.000237419	0	COL6A1_ITGA1_ITGB1	Col6a1 - (Itga1+Itgb1)	COLLAGEN	ECM-Receptor	KEGG: mmu04512
Fibroblasts	Schwann	Col6a1	ITGA1_ITGB1	0.000364142	0	COL6A1_ITGA1_ITGB1	Col6a1 - (Itga1+Itgb1)	COLLAGEN	ECM-Receptor	KEGG: mmu04512
NK/T cells	Schwann	Col6a1	ITGA1_ITGB1	9.3087e-05	0	COL6A1_ITGA1_ITGB1	Col6a1 - (Itga1+Itgb1)	COLLAGEN	ECM-Receptor	KEGG: mmu04512
Myeloid cells	ECs	Col6a2	ITGA1_ITGB1	0.00108802	0	COL6A2_ITGA1_ITGB1	Col6a2 - (Itga1+Itgb1)	COLLAGEN	ECM-Receptor	KEGG: mmu04512
ECs	ECs	Col6a2	ITGA1_ITGB1	0.00231107	0	COL6A2_ITGA1_ITGB1	Col6a2 - (Itga1+Itgb1)	COLLAGEN	ECM-Receptor	KEGG: mmu04512
MuSCs	ECs	Col6a2	ITGA1_ITGB1	0.000721538	0	COL6A2_ITGA1_ITGB1	Col6a2 - (Itga1+Itgb1)	COLLAGEN	ECM-Receptor	KEGG: mmu04512
Myofibers	ECs	Col6a2	ITGA1_ITGB1	0.000356602	0	COL6A2_ITGA1_ITGB1	Col6a2 - (Itga1+Itgb1)	COLLAGEN	ECM-Receptor	KEGG: mmu04512
FAPs	ECs	Col6a2	ITGA1_ITGB1	0.00290601	0	COL6A2_ITGA1_ITGB1	Col6a2 - (Itga1+Itgb1)	COLLAGEN	ECM-Receptor	KEGG: mmu04512
Pericytes/SMC	ECs	Col6a2	ITGA1_ITGB1	0.00124315	0	COL6A2_ITGA1_ITGB1	Col6a2 - (Itga1+Itgb1)	COLLAGEN	ECM-Receptor	KEGG: mmu04512
Fibroblasts	ECs	Col6a2	ITGA1_ITGB1	0.00060916	0	COL6A2_ITGA1_ITGB1	Col6a2 - (Itga1+Itgb1)	COLLAGEN	ECM-Receptor	KEGG: mmu04512
NK/T cells	ECs	Col6a2	ITGA1_ITGB1	0.00029881	0	COL6A2_ITGA1_ITGB1	Col6a2 - (Itga1+Itgb1)	COLLAGEN	ECM-Receptor	KEGG: mmu04512
Schwann	ECs	Col6a2	ITGA1_ITGB1	0.00018986	0	COL6A2_ITGA1_ITGB1	Col6a2 - (Itga1+Itgb1)	COLLAGEN	ECM-Receptor	KEGG: mmu04512
Fibroblasts	Myofibers	Col6a2	ITGA1_ITGB1	0.00012568	0.01	COL6A2_ITGA1_ITGB1	Col6a2 - (Itga1+Itgb1)	COLLAGEN	ECM-Receptor	KEGG: mmu04512
ECs	FAPs	Col6a2	ITGA1_ITGB1	0.000715445	0	COL6A2_ITGA1_ITGB1	Col6a2 - (Itga1+Itgb1)	COLLAGEN	ECM-Receptor	KEGG: mmu04512
FAPs	FAPs	Col6a2	ITGA1_ITGB1	0.00238353	0	COL6A2_ITGA1_ITGB1	Col6a2 - (Itga1+Itgb1)	COLLAGEN	ECM-Receptor	KEGG: mmu04512
Pericytes/SMC	FAPs	Col6a2	ITGA1_ITGB1	0.000622934	0	COL6A2_ITGA1_ITGB1	Col6a2 - (Itga1+Itgb1)	COLLAGEN	ECM-Receptor	KEGG: mmu04512
Fibroblasts	FAPs	Col6a2	ITGA1_ITGB1	0.000478359	0	COL6A2_ITGA1_ITGB1	Col6a2 - (Itga1+Itgb1)	COLLAGEN	ECM-Receptor	KEGG: mmu04512
NK/T cells	FAPs	Col6a2	ITGA1_ITGB1	0.000173754	0	COL6A2_ITGA1_ITGB1	Col6a2 - (Itga1+Itgb1)	COLLAGEN	ECM-Receptor	KEGG: mmu04512
Myeloid cells	Pericytes/SMC	Col6a2	ITGA1_ITGB1	0.00112956	0	COL6A2_ITGA1_ITGB1	Col6a2 - (Itga1+Itgb1)	COLLAGEN	ECM-Receptor	KEGG: mmu04512
ECs	Pericytes/SMC	Col6a2	ITGA1_ITGB1	0.00157805	0	COL6A2_ITGA1_ITGB1	Col6a2 - (Itga1+Itgb1)	COLLAGEN	ECM-Receptor	KEGG: mmu04512
MuSCs	Pericytes/SMC	Col6a2	ITGA1_ITGB1	0.000842445	0	COL6A2_ITGA1_ITGB1	Col6a2 - (Itga1+Itgb1)	COLLAGEN	ECM-Receptor	KEGG: mmu04512
Myofibers	Pericytes/SMC	Col6a2	ITGA1_ITGB1	0.000543169	0	COL6A2_ITGA1_ITGB1	Col6a2 - (Itga1+Itgb1)	COLLAGEN	ECM-Receptor	KEGG: mmu04512
FAPs	Pericytes/SMC	Col6a2	ITGA1_ITGB1	0.00317754	0	COL6A2_ITGA1_ITGB1	Col6a2 - (Itga1+Itgb1)	COLLAGEN	ECM-Receptor	KEGG: mmu04512
Pericytes/SMC	Pericytes/SMC	Col6a2	ITGA1_ITGB1	0.00425122	0	COL6A2_ITGA1_ITGB1	Col6a2 - (Itga1+Itgb1)	COLLAGEN	ECM-Receptor	KEGG: mmu04512
Fibroblasts	Pericytes/SMC	Col6a2	ITGA1_ITGB1	0.00110214	0	COL6A2_ITGA1_ITGB1	Col6a2 - (Itga1+Itgb1)	COLLAGEN	ECM-Receptor	KEGG: mmu04512
NK/T cells	Pericytes/SMC	Col6a2	ITGA1_ITGB1	0.00051591	0	COL6A2_ITGA1_ITGB1	Col6a2 - (Itga1+Itgb1)	COLLAGEN	ECM-Receptor	KEGG: mmu04512
Schwann	Pericytes/SMC	Col6a2	ITGA1_ITGB1	0.000323537	0	COL6A2_ITGA1_ITGB1	Col6a2 - (Itga1+Itgb1)	COLLAGEN	ECM-Receptor	KEGG: mmu04512
Myeloid cells	Fibroblasts	Col6a2	ITGA1_ITGB1	0.000157998	0.02	COL6A2_ITGA1_ITGB1	Col6a2 - (Itga1+Itgb1)	COLLAGEN	ECM-Receptor	KEGG: mmu04512
ECs	Fibroblasts	Col6a2	ITGA1_ITGB1	0.000172383	0	COL6A2_ITGA1_ITGB1	Col6a2 - (Itga1+Itgb1)	COLLAGEN	ECM-Receptor	KEGG: mmu04512
MuSCs	Fibroblasts	Col6a2	ITGA1_ITGB1	0.000182799	0.01	COL6A2_ITGA1_ITGB1	Col6a2 - (Itga1+Itgb1)	COLLAGEN	ECM-Receptor	KEGG: mmu04512
Myofibers	Fibroblasts	Col6a2	ITGA1_ITGB1	0.000128628	0	COL6A2_ITGA1_ITGB1	Col6a2 - (Itga1+Itgb1)	COLLAGEN	ECM-Receptor	KEGG: mmu04512
FAPs	Fibroblasts	Col6a2	ITGA1_ITGB1	0.000544416	0	COL6A2_ITGA1_ITGB1	Col6a2 - (Itga1+Itgb1)	COLLAGEN	ECM-Receptor	KEGG: mmu04512
Pericytes/SMC	Fibroblasts	Col6a2	ITGA1_ITGB1	0.00024954	0	COL6A2_ITGA1_ITGB1	Col6a2 - (Itga1+Itgb1)	COLLAGEN	ECM-Receptor	KEGG: mmu04512
Fibroblasts	Fibroblasts	Col6a2	ITGA1_ITGB1	0.00475945	0	COL6A2_ITGA1_ITGB1	Col6a2 - (Itga1+Itgb1)	COLLAGEN	ECM-Receptor	KEGG: mmu04512
NK/T cells	Fibroblasts	Col6a2	ITGA1_ITGB1	0.000154503	0	COL6A2_ITGA1_ITGB1	Col6a2 - (Itga1+Itgb1)	COLLAGEN	ECM-Receptor	KEGG: mmu04512
ECs	Schwann	Col6a2	ITGA1_ITGB1	0.000252148	0	COL6A2_ITGA1_ITGB1	Col6a2 - (Itga1+Itgb1)	COLLAGEN	ECM-Receptor	KEGG: mmu04512
MuSCs	Schwann	Col6a2	ITGA1_ITGB1	0.00018478	0.03	COL6A2_ITGA1_ITGB1	Col6a2 - (Itga1+Itgb1)	COLLAGEN	ECM-Receptor	KEGG: mmu04512
Myofibers	Schwann	Col6a2	ITGA1_ITGB1	0.000190136	0	COL6A2_ITGA1_ITGB1	Col6a2 - (Itga1+Itgb1)	COLLAGEN	ECM-Receptor	KEGG: mmu04512
FAPs	Schwann	Col6a2	ITGA1_ITGB1	0.000539151	0	COL6A2_ITGA1_ITGB1	Col6a2 - (Itga1+Itgb1)	COLLAGEN	ECM-Receptor	KEGG: mmu04512
Pericytes/SMC	Schwann	Col6a2	ITGA1_ITGB1	0.000337422	0	COL6A2_ITGA1_ITGB1	Col6a2 - (Itga1+Itgb1)	COLLAGEN	ECM-Receptor	KEGG: mmu04512
Fibroblasts	Schwann	Col6a2	ITGA1_ITGB1	0.000401406	0	COL6A2_ITGA1_ITGB1	Col6a2 - (Itga1+Itgb1)	COLLAGEN	ECM-Receptor	KEGG: mmu04512
NK/T cells	Schwann	Col6a2	ITGA1_ITGB1	0.000122539	0	COL6A2_ITGA1_ITGB1	Col6a2 - (Itga1+Itgb1)	COLLAGEN	ECM-Receptor	KEGG: mmu04512
Myeloid cells	ECs	Col6a3	ITGA1_ITGB1	0.00156684	0	COL6A3_ITGA1_ITGB1	Col6a3 - (Itga1+Itgb1)	COLLAGEN	ECM-Receptor	KEGG: mmu04512
ECs	ECs	Col6a3	ITGA1_ITGB1	0.00296918	0	COL6A3_ITGA1_ITGB1	Col6a3 - (Itga1+Itgb1)	COLLAGEN	ECM-Receptor	KEGG: mmu04512
MuSCs	ECs	Col6a3	ITGA1_ITGB1	0.00103859	0	COL6A3_ITGA1_ITGB1	Col6a3 - (Itga1+Itgb1)	COLLAGEN	ECM-Receptor	KEGG: mmu04512
Myofibers	ECs	Col6a3	ITGA1_ITGB1	0.000447662	0	COL6A3_ITGA1_ITGB1	Col6a3 - (Itga1+Itgb1)	COLLAGEN	ECM-Receptor	KEGG: mmu04512
FAPs	ECs	Col6a3	ITGA1_ITGB1	0.00370451	0	COL6A3_ITGA1_ITGB1	Col6a3 - (Itga1+Itgb1)	COLLAGEN	ECM-Receptor	KEGG: mmu04512
Pericytes/SMC	ECs	Col6a3	ITGA1_ITGB1	0.00204791	0	COL6A3_ITGA1_ITGB1	Col6a3 - (Itga1+Itgb1)	COLLAGEN	ECM-Receptor	KEGG: mmu04512
Fibroblasts	ECs	Col6a3	ITGA1_ITGB1	0.00066823	0	COL6A3_ITGA1_ITGB1	Col6a3 - (Itga1+Itgb1)	COLLAGEN	ECM-Receptor	KEGG: mmu04512
NK/T cells	ECs	Col6a3	ITGA1_ITGB1	0.00030833	0	COL6A3_ITGA1_ITGB1	Col6a3 - (Itga1+Itgb1)	COLLAGEN	ECM-Receptor	KEGG: mmu04512
Schwann	ECs	Col6a3	ITGA1_ITGB1	0.000317841	0	COL6A3_ITGA1_ITGB1	Col6a3 - (Itga1+Itgb1)	COLLAGEN	ECM-Receptor	KEGG: mmu04512
ECs	FAPs	Col6a3	ITGA1_ITGB1	0.000921346	0	COL6A3_ITGA1_ITGB1	Col6a3 - (Itga1+Itgb1)	COLLAGEN	ECM-Receptor	KEGG: mmu04512
MuSCs	FAPs	Col6a3	ITGA1_ITGB1	0.000718626	0.04	COL6A3_ITGA1_ITGB1	Col6a3 - (Itga1+Itgb1)	COLLAGEN	ECM-Receptor	KEGG: mmu04512
FAPs	FAPs	Col6a3	ITGA1_ITGB1	0.0030527	0	COL6A3_ITGA1_ITGB1	Col6a3 - (Itga1+Itgb1)	COLLAGEN	ECM-Receptor	KEGG: mmu04512
Pericytes/SMC	FAPs	Col6a3	ITGA1_ITGB1	0.00103286	0	COL6A3_ITGA1_ITGB1	Col6a3 - (Itga1+Itgb1)	COLLAGEN	ECM-Receptor	KEGG: mmu04512
Fibroblasts	FAPs	Col6a3	ITGA1_ITGB1	0.000525893	0	COL6A3_ITGA1_ITGB1	Col6a3 - (Itga1+Itgb1)	COLLAGEN	ECM-Receptor	KEGG: mmu04512
NK/T cells	FAPs	Col6a3	ITGA1_ITGB1	0.000179346	0.01	COL6A3_ITGA1_ITGB1	Col6a3 - (Itga1+Itgb1)	COLLAGEN	ECM-Receptor	KEGG: mmu04512
Myeloid cells	Pericytes/SMC	Col6a3	ITGA1_ITGB1	0.0016225	0	COL6A3_ITGA1_ITGB1	Col6a3 - (Itga1+Itgb1)	COLLAGEN	ECM-Receptor	KEGG: mmu04512
ECs	Pericytes/SMC	Col6a3	ITGA1_ITGB1	0.00202238	0	COL6A3_ITGA1_ITGB1	Col6a3 - (Itga1+Itgb1)	COLLAGEN	ECM-Receptor	KEGG: mmu04512
MuSCs	Pericytes/SMC	Col6a3	ITGA1_ITGB1	0.00120897	0	COL6A3_ITGA1_ITGB1	Col6a3 - (Itga1+Itgb1)	COLLAGEN	ECM-Receptor	KEGG: mmu04512
Myofibers	Pericytes/SMC	Col6a3	ITGA1_ITGB1	0.000680465	0	COL6A3_ITGA1_ITGB1	Col6a3 - (Itga1+Itgb1)	COLLAGEN	ECM-Receptor	KEGG: mmu04512
FAPs	Pericytes/SMC	Col6a3	ITGA1_ITGB1	0.00403102	0	COL6A3_ITGA1_ITGB1	Col6a3 - (Itga1+Itgb1)	COLLAGEN	ECM-Receptor	KEGG: mmu04512
Pericytes/SMC	Pericytes/SMC	Col6a3	ITGA1_ITGB1	0.00695576	0	COL6A3_ITGA1_ITGB1	Col6a3 - (Itga1+Itgb1)	COLLAGEN	ECM-Receptor	KEGG: mmu04512
Fibroblasts	Pericytes/SMC	Col6a3	ITGA1_ITGB1	0.0012063	0	COL6A3_ITGA1_ITGB1	Col6a3 - (Itga1+Itgb1)	COLLAGEN	ECM-Receptor	KEGG: mmu04512
NK/T cells	Pericytes/SMC	Col6a3	ITGA1_ITGB1	0.000532167	0	COL6A3_ITGA1_ITGB1	Col6a3 - (Itga1+Itgb1)	COLLAGEN	ECM-Receptor	KEGG: mmu04512
Schwann	Pericytes/SMC	Col6a3	ITGA1_ITGB1	0.000539958	0	COL6A3_ITGA1_ITGB1	Col6a3 - (Itga1+Itgb1)	COLLAGEN	ECM-Receptor	KEGG: mmu04512
Myeloid cells	Fibroblasts	Col6a3	ITGA1_ITGB1	0.000227793	0.01	COL6A3_ITGA1_ITGB1	Col6a3 - (Itga1+Itgb1)	COLLAGEN	ECM-Receptor	KEGG: mmu04512
ECs	Fibroblasts	Col6a3	ITGA1_ITGB1	0.000221722	0	COL6A3_ITGA1_ITGB1	Col6a3 - (Itga1+Itgb1)	COLLAGEN	ECM-Receptor	KEGG: mmu04512
MuSCs	Fibroblasts	Col6a3	ITGA1_ITGB1	0.000263484	0.01	COL6A3_ITGA1_ITGB1	Col6a3 - (Itga1+Itgb1)	COLLAGEN	ECM-Receptor	KEGG: mmu04512
Myofibers	Fibroblasts	Col6a3	ITGA1_ITGB1	0.000161625	0.01	COL6A3_ITGA1_ITGB1	Col6a3 - (Itga1+Itgb1)	COLLAGEN	ECM-Receptor	KEGG: mmu04512
FAPs	Fibroblasts	Col6a3	ITGA1_ITGB1	0.000695558	0	COL6A3_ITGA1_ITGB1	Col6a3 - (Itga1+Itgb1)	COLLAGEN	ECM-Receptor	KEGG: mmu04512
Pericytes/SMC	Fibroblasts	Col6a3	ITGA1_ITGB1	0.000412357	0	COL6A3_ITGA1_ITGB1	Col6a3 - (Itga1+Itgb1)	COLLAGEN	ECM-Receptor	KEGG: mmu04512
Fibroblasts	Fibroblasts	Col6a3	ITGA1_ITGB1	0.00522641	0	COL6A3_ITGA1_ITGB1	Col6a3 - (Itga1+Itgb1)	COLLAGEN	ECM-Receptor	KEGG: mmu04512
NK/T cells	Fibroblasts	Col6a3	ITGA1_ITGB1	0.000159449	0	COL6A3_ITGA1_ITGB1	Col6a3 - (Itga1+Itgb1)	COLLAGEN	ECM-Receptor	KEGG: mmu04512
Schwann	Fibroblasts	Col6a3	ITGA1_ITGB1	0.000141882	0.03	COL6A3_ITGA1_ITGB1	Col6a3 - (Itga1+Itgb1)	COLLAGEN	ECM-Receptor	KEGG: mmu04512
ECs	Schwann	Col6a3	ITGA1_ITGB1	0.000324423	0	COL6A3_ITGA1_ITGB1	Col6a3 - (Itga1+Itgb1)	COLLAGEN	ECM-Receptor	KEGG: mmu04512
MuSCs	Schwann	Col6a3	ITGA1_ITGB1	0.000266444	0.03	COL6A3_ITGA1_ITGB1	Col6a3 - (Itga1+Itgb1)	COLLAGEN	ECM-Receptor	KEGG: mmu04512
Myofibers	Schwann	Col6a3	ITGA1_ITGB1	0.000238975	0.01	COL6A3_ITGA1_ITGB1	Col6a3 - (Itga1+Itgb1)	COLLAGEN	ECM-Receptor	KEGG: mmu04512
FAPs	Schwann	Col6a3	ITGA1_ITGB1	0.000689275	0	COL6A3_ITGA1_ITGB1	Col6a3 - (Itga1+Itgb1)	COLLAGEN	ECM-Receptor	KEGG: mmu04512
Pericytes/SMC	Schwann	Col6a3	ITGA1_ITGB1	0.000558077	0	COL6A3_ITGA1_ITGB1	Col6a3 - (Itga1+Itgb1)	COLLAGEN	ECM-Receptor	KEGG: mmu04512
Fibroblasts	Schwann	Col6a3	ITGA1_ITGB1	0.000440922	0	COL6A3_ITGA1_ITGB1	Col6a3 - (Itga1+Itgb1)	COLLAGEN	ECM-Receptor	KEGG: mmu04512
NK/T cells	Schwann	Col6a3	ITGA1_ITGB1	0.000126468	0	COL6A3_ITGA1_ITGB1	Col6a3 - (Itga1+Itgb1)	COLLAGEN	ECM-Receptor	KEGG: mmu04512
Myeloid cells	ECs	Fn1	ITGA3_ITGB1	0.00163135	0	FN1_ITGA3_ITGB1	Fn1 - (Itga3+Itgb1)	FN1	ECM-Receptor	KEGG: mmu04512
ECs	ECs	Fn1	ITGA3_ITGB1	0.00213364	0	FN1_ITGA3_ITGB1	Fn1 - (Itga3+Itgb1)	FN1	ECM-Receptor	KEGG: mmu04512
MuSCs	ECs	Fn1	ITGA3_ITGB1	0.000884368	0	FN1_ITGA3_ITGB1	Fn1 - (Itga3+Itgb1)	FN1	ECM-Receptor	KEGG: mmu04512
Myofibers	ECs	Fn1	ITGA3_ITGB1	0.000414987	0	FN1_ITGA3_ITGB1	Fn1 - (Itga3+Itgb1)	FN1	ECM-Receptor	KEGG: mmu04512
FAPs	ECs	Fn1	ITGA3_ITGB1	0.00249697	0	FN1_ITGA3_ITGB1	Fn1 - (Itga3+Itgb1)	FN1	ECM-Receptor	KEGG: mmu04512
Pericytes/SMC	ECs	Fn1	ITGA3_ITGB1	0.0012342	0	FN1_ITGA3_ITGB1	Fn1 - (Itga3+Itgb1)	FN1	ECM-Receptor	KEGG: mmu04512
Fibroblasts	ECs	Fn1	ITGA3_ITGB1	0.000379896	0	FN1_ITGA3_ITGB1	Fn1 - (Itga3+Itgb1)	FN1	ECM-Receptor	KEGG: mmu04512
NK/T cells	ECs	Fn1	ITGA3_ITGB1	0.000251025	0	FN1_ITGA3_ITGB1	Fn1 - (Itga3+Itgb1)	FN1	ECM-Receptor	KEGG: mmu04512
Schwann	ECs	Fn1	ITGA3_ITGB1	0.00043051	0	FN1_ITGA3_ITGB1	Fn1 - (Itga3+Itgb1)	FN1	ECM-Receptor	KEGG: mmu04512
Myeloid cells	MuSCs	Fn1	ITGA3_ITGB1	0.0032921	0	FN1_ITGA3_ITGB1	Fn1 - (Itga3+Itgb1)	FN1	ECM-Receptor	KEGG: mmu04512
ECs	MuSCs	Fn1	ITGA3_ITGB1	0.00216289	0	FN1_ITGA3_ITGB1	Fn1 - (Itga3+Itgb1)	FN1	ECM-Receptor	KEGG: mmu04512
MuSCs	MuSCs	Fn1	ITGA3_ITGB1	0.00564837	0	FN1_ITGA3_ITGB1	Fn1 - (Itga3+Itgb1)	FN1	ECM-Receptor	KEGG: mmu04512
Myofibers	MuSCs	Fn1	ITGA3_ITGB1	0.00121258	0	FN1_ITGA3_ITGB1	Fn1 - (Itga3+Itgb1)	FN1	ECM-Receptor	KEGG: mmu04512
FAPs	MuSCs	Fn1	ITGA3_ITGB1	0.00553422	0	FN1_ITGA3_ITGB1	Fn1 - (Itga3+Itgb1)	FN1	ECM-Receptor	KEGG: mmu04512
Pericytes/SMC	MuSCs	Fn1	ITGA3_ITGB1	0.00212044	0	FN1_ITGA3_ITGB1	Fn1 - (Itga3+Itgb1)	FN1	ECM-Receptor	KEGG: mmu04512
Fibroblasts	MuSCs	Fn1	ITGA3_ITGB1	0.00128437	0	FN1_ITGA3_ITGB1	Fn1 - (Itga3+Itgb1)	FN1	ECM-Receptor	KEGG: mmu04512
NK/T cells	MuSCs	Fn1	ITGA3_ITGB1	0.000699239	0	FN1_ITGA3_ITGB1	Fn1 - (Itga3+Itgb1)	FN1	ECM-Receptor	KEGG: mmu04512
Schwann	MuSCs	Fn1	ITGA3_ITGB1	0.00101874	0	FN1_ITGA3_ITGB1	Fn1 - (Itga3+Itgb1)	FN1	ECM-Receptor	KEGG: mmu04512
Myeloid cells	Pericytes/SMC	Fn1	ITGA3_ITGB1	0.000336906	0	FN1_ITGA3_ITGB1	Fn1 - (Itga3+Itgb1)	FN1	ECM-Receptor	KEGG: mmu04512
ECs	Pericytes/SMC	Fn1	ITGA3_ITGB1	0.00029044	0	FN1_ITGA3_ITGB1	Fn1 - (Itga3+Itgb1)	FN1	ECM-Receptor	KEGG: mmu04512
MuSCs	Pericytes/SMC	Fn1	ITGA3_ITGB1	0.000205545	0	FN1_ITGA3_ITGB1	Fn1 - (Itga3+Itgb1)	FN1	ECM-Receptor	KEGG: mmu04512
Myofibers	Pericytes/SMC	Fn1	ITGA3_ITGB1	0.000126139	0	FN1_ITGA3_ITGB1	Fn1 - (Itga3+Itgb1)	FN1	ECM-Receptor	KEGG: mmu04512
FAPs	Pericytes/SMC	Fn1	ITGA3_ITGB1	0.000554529	0	FN1_ITGA3_ITGB1	Fn1 - (Itga3+Itgb1)	FN1	ECM-Receptor	KEGG: mmu04512
Pericytes/SMC	Pericytes/SMC	Fn1	ITGA3_ITGB1	0.000845567	0	FN1_ITGA3_ITGB1	Fn1 - (Itga3+Itgb1)	FN1	ECM-Receptor	KEGG: mmu04512
Fibroblasts	Pericytes/SMC	Fn1	ITGA3_ITGB1	0.00014027	0	FN1_ITGA3_ITGB1	Fn1 - (Itga3+Itgb1)	FN1	ECM-Receptor	KEGG: mmu04512
NK/T cells	Pericytes/SMC	Fn1	ITGA3_ITGB1	8.66545e-05	0	FN1_ITGA3_ITGB1	Fn1 - (Itga3+Itgb1)	FN1	ECM-Receptor	KEGG: mmu04512
Schwann	Pericytes/SMC	Fn1	ITGA3_ITGB1	0.000146072	0	FN1_ITGA3_ITGB1	Fn1 - (Itga3+Itgb1)	FN1	ECM-Receptor	KEGG: mmu04512
FAPs	Myeloid cells	Fn1	ITGA4_ITGB1	0.00684248	0	FN1_ITGA4_ITGB1	Fn1 - (Itga4+Itgb1)	FN1	ECM-Receptor	KEGG: mmu04512
Pericytes/SMC	Myeloid cells	Fn1	ITGA4_ITGB1	0.00226176	0.01	FN1_ITGA4_ITGB1	Fn1 - (Itga4+Itgb1)	FN1	ECM-Receptor	KEGG: mmu04512
Fibroblasts	Myeloid cells	Fn1	ITGA4_ITGB1	0.000890296	0	FN1_ITGA4_ITGB1	Fn1 - (Itga4+Itgb1)	FN1	ECM-Receptor	KEGG: mmu04512
Schwann	Myeloid cells	Fn1	ITGA4_ITGB1	0.00076555	0.01	FN1_ITGA4_ITGB1	Fn1 - (Itga4+Itgb1)	FN1	ECM-Receptor	KEGG: mmu04512
FAPs	MuSCs	Fn1	ITGA4_ITGB1	0.00322046	0	FN1_ITGA4_ITGB1	Fn1 - (Itga4+Itgb1)	FN1	ECM-Receptor	KEGG: mmu04512
Fibroblasts	MuSCs	Fn1	ITGA4_ITGB1	0.000746428	0	FN1_ITGA4_ITGB1	Fn1 - (Itga4+Itgb1)	FN1	ECM-Receptor	KEGG: mmu04512
FAPs	FAPs	Fn1	ITGA4_ITGB1	0.00594922	0	FN1_ITGA4_ITGB1	Fn1 - (Itga4+Itgb1)	FN1	ECM-Receptor	KEGG: mmu04512
Fibroblasts	FAPs	Fn1	ITGA4_ITGB1	0.000862395	0	FN1_ITGA4_ITGB1	Fn1 - (Itga4+Itgb1)	FN1	ECM-Receptor	KEGG: mmu04512
Myeloid cells	Fibroblasts	Fn1	ITGA4_ITGB1	0.000707561	0	FN1_ITGA4_ITGB1	Fn1 - (Itga4+Itgb1)	FN1	ECM-Receptor	KEGG: mmu04512
ECs	Fibroblasts	Fn1	ITGA4_ITGB1	0.000475414	0.02	FN1_ITGA4_ITGB1	Fn1 - (Itga4+Itgb1)	FN1	ECM-Receptor	KEGG: mmu04512
MuSCs	Fibroblasts	Fn1	ITGA4_ITGB1	0.000669334	0	FN1_ITGA4_ITGB1	Fn1 - (Itga4+Itgb1)	FN1	ECM-Receptor	KEGG: mmu04512
Myofibers	Fibroblasts	Fn1	ITGA4_ITGB1	0.000445899	0	FN1_ITGA4_ITGB1	Fn1 - (Itga4+Itgb1)	FN1	ECM-Receptor	KEGG: mmu04512
FAPs	Fibroblasts	Fn1	ITGA4_ITGB1	0.00136778	0	FN1_ITGA4_ITGB1	Fn1 - (Itga4+Itgb1)	FN1	ECM-Receptor	KEGG: mmu04512
Pericytes/SMC	Fibroblasts	Fn1	ITGA4_ITGB1	0.000735241	0	FN1_ITGA4_ITGB1	Fn1 - (Itga4+Itgb1)	FN1	ECM-Receptor	KEGG: mmu04512
Fibroblasts	Fibroblasts	Fn1	ITGA4_ITGB1	0.00866971	0	FN1_ITGA4_ITGB1	Fn1 - (Itga4+Itgb1)	FN1	ECM-Receptor	KEGG: mmu04512
NK/T cells	Fibroblasts	Fn1	ITGA4_ITGB1	0.000386642	0	FN1_ITGA4_ITGB1	Fn1 - (Itga4+Itgb1)	FN1	ECM-Receptor	KEGG: mmu04512
Schwann	Fibroblasts	Fn1	ITGA4_ITGB1	0.000571252	0	FN1_ITGA4_ITGB1	Fn1 - (Itga4+Itgb1)	FN1	ECM-Receptor	KEGG: mmu04512
Myeloid cells	NK/T cells	Fn1	ITGA4_ITGB1	0.000919241	0	FN1_ITGA4_ITGB1	Fn1 - (Itga4+Itgb1)	FN1	ECM-Receptor	KEGG: mmu04512
ECs	NK/T cells	Fn1	ITGA4_ITGB1	0.000637289	0	FN1_ITGA4_ITGB1	Fn1 - (Itga4+Itgb1)	FN1	ECM-Receptor	KEGG: mmu04512
MuSCs	NK/T cells	Fn1	ITGA4_ITGB1	0.000726766	0	FN1_ITGA4_ITGB1	Fn1 - (Itga4+Itgb1)	FN1	ECM-Receptor	KEGG: mmu04512
Myofibers	NK/T cells	Fn1	ITGA4_ITGB1	0.000615544	0	FN1_ITGA4_ITGB1	Fn1 - (Itga4+Itgb1)	FN1	ECM-Receptor	KEGG: mmu04512
FAPs	NK/T cells	Fn1	ITGA4_ITGB1	0.00136487	0	FN1_ITGA4_ITGB1	Fn1 - (Itga4+Itgb1)	FN1	ECM-Receptor	KEGG: mmu04512
Pericytes/SMC	NK/T cells	Fn1	ITGA4_ITGB1	0.00092632	0	FN1_ITGA4_ITGB1	Fn1 - (Itga4+Itgb1)	FN1	ECM-Receptor	KEGG: mmu04512
Fibroblasts	NK/T cells	Fn1	ITGA4_ITGB1	0.000768701	0	FN1_ITGA4_ITGB1	Fn1 - (Itga4+Itgb1)	FN1	ECM-Receptor	KEGG: mmu04512
NK/T cells	NK/T cells	Fn1	ITGA4_ITGB1	0.0065528	0	FN1_ITGA4_ITGB1	Fn1 - (Itga4+Itgb1)	FN1	ECM-Receptor	KEGG: mmu04512
Schwann	NK/T cells	Fn1	ITGA4_ITGB1	0.00047912	0	FN1_ITGA4_ITGB1	Fn1 - (Itga4+Itgb1)	FN1	ECM-Receptor	KEGG: mmu04512
FAPs	Myeloid cells	Fn1	ITGA5_ITGB1	0.0048546	0	FN1_ITGA5_ITGB1	Fn1 - (Itga5+Itgb1)	FN1	ECM-Receptor	KEGG: mmu04512
Fibroblasts	Myeloid cells	Fn1	ITGA5_ITGB1	0.000631259	0	FN1_ITGA5_ITGB1	Fn1 - (Itga5+Itgb1)	FN1	ECM-Receptor	KEGG: mmu04512
Myeloid cells	ECs	Fn1	ITGA5_ITGB1	0.00365775	0	FN1_ITGA5_ITGB1	Fn1 - (Itga5+Itgb1)	FN1	ECM-Receptor	KEGG: mmu04512
MuSCs	ECs	Fn1	ITGA5_ITGB1	0.00198424	0	FN1_ITGA5_ITGB1	Fn1 - (Itga5+Itgb1)	FN1	ECM-Receptor	KEGG: mmu04512
Myofibers	ECs	Fn1	ITGA5_ITGB1	0.000928981	0	FN1_ITGA5_ITGB1	Fn1 - (Itga5+Itgb1)	FN1	ECM-Receptor	KEGG: mmu04512
FAPs	ECs	Fn1	ITGA5_ITGB1	0.00551269	0	FN1_ITGA5_ITGB1	Fn1 - (Itga5+Itgb1)	FN1	ECM-Receptor	KEGG: mmu04512
Pericytes/SMC	ECs	Fn1	ITGA5_ITGB1	0.0027558	0	FN1_ITGA5_ITGB1	Fn1 - (Itga5+Itgb1)	FN1	ECM-Receptor	KEGG: mmu04512
Fibroblasts	ECs	Fn1	ITGA5_ITGB1	0.000839984	0	FN1_ITGA5_ITGB1	Fn1 - (Itga5+Itgb1)	FN1	ECM-Receptor	KEGG: mmu04512
NK/T cells	ECs	Fn1	ITGA5_ITGB1	0.000562572	0	FN1_ITGA5_ITGB1	Fn1 - (Itga5+Itgb1)	FN1	ECM-Receptor	KEGG: mmu04512
Schwann	ECs	Fn1	ITGA5_ITGB1	0.000961553	0	FN1_ITGA5_ITGB1	Fn1 - (Itga5+Itgb1)	FN1	ECM-Receptor	KEGG: mmu04512
Myofibers	MuSCs	Fn1	ITGA5_ITGB1	0.000999131	0.01	FN1_ITGA5_ITGB1	Fn1 - (Itga5+Itgb1)	FN1	ECM-Receptor	KEGG: mmu04512
FAPs	MuSCs	Fn1	ITGA5_ITGB1	0.00458273	0	FN1_ITGA5_ITGB1	Fn1 - (Itga5+Itgb1)	FN1	ECM-Receptor	KEGG: mmu04512
Pericytes/SMC	MuSCs	Fn1	ITGA5_ITGB1	0.0017488	0	FN1_ITGA5_ITGB1	Fn1 - (Itga5+Itgb1)	FN1	ECM-Receptor	KEGG: mmu04512
Fibroblasts	MuSCs	Fn1	ITGA5_ITGB1	0.00106298	0	FN1_ITGA5_ITGB1	Fn1 - (Itga5+Itgb1)	FN1	ECM-Receptor	KEGG: mmu04512
Schwann	MuSCs	Fn1	ITGA5_ITGB1	0.000840101	0	FN1_ITGA5_ITGB1	Fn1 - (Itga5+Itgb1)	FN1	ECM-Receptor	KEGG: mmu04512
Myeloid cells	FAPs	Fn1	ITGA5_ITGB1	0.00541034	0	FN1_ITGA5_ITGB1	Fn1 - (Itga5+Itgb1)	FN1	ECM-Receptor	KEGG: mmu04512
ECs	FAPs	Fn1	ITGA5_ITGB1	0.0031065	0	FN1_ITGA5_ITGB1	Fn1 - (Itga5+Itgb1)	FN1	ECM-Receptor	KEGG: mmu04512
MuSCs	FAPs	Fn1	ITGA5_ITGB1	0.0028724	0	FN1_ITGA5_ITGB1	Fn1 - (Itga5+Itgb1)	FN1	ECM-Receptor	KEGG: mmu04512
Myofibers	FAPs	Fn1	ITGA5_ITGB1	0.00110778	0	FN1_ITGA5_ITGB1	Fn1 - (Itga5+Itgb1)	FN1	ECM-Receptor	KEGG: mmu04512
FAPs	FAPs	Fn1	ITGA5_ITGB1	0.00937497	0	FN1_ITGA5_ITGB1	Fn1 - (Itga5+Itgb1)	FN1	ECM-Receptor	KEGG: mmu04512
Pericytes/SMC	FAPs	Fn1	ITGA5_ITGB1	0.002886	0	FN1_ITGA5_ITGB1	Fn1 - (Itga5+Itgb1)	FN1	ECM-Receptor	KEGG: mmu04512
Fibroblasts	FAPs	Fn1	ITGA5_ITGB1	0.00136043	0	FN1_ITGA5_ITGB1	Fn1 - (Itga5+Itgb1)	FN1	ECM-Receptor	KEGG: mmu04512
NK/T cells	FAPs	Fn1	ITGA5_ITGB1	0.000683869	0	FN1_ITGA5_ITGB1	Fn1 - (Itga5+Itgb1)	FN1	ECM-Receptor	KEGG: mmu04512
Schwann	FAPs	Fn1	ITGA5_ITGB1	0.00105409	0	FN1_ITGA5_ITGB1	Fn1 - (Itga5+Itgb1)	FN1	ECM-Receptor	KEGG: mmu04512
Myeloid cells	Pericytes/SMC	Fn1	ITGA5_ITGB1	0.00266209	0	FN1_ITGA5_ITGB1	Fn1 - (Itga5+Itgb1)	FN1	ECM-Receptor	KEGG: mmu04512
ECs	Pericytes/SMC	Fn1	ITGA5_ITGB1	0.00230059	0.02	FN1_ITGA5_ITGB1	Fn1 - (Itga5+Itgb1)	FN1	ECM-Receptor	KEGG: mmu04512
MuSCs	Pericytes/SMC	Fn1	ITGA5_ITGB1	0.00162598	0	FN1_ITGA5_ITGB1	Fn1 - (Itga5+Itgb1)	FN1	ECM-Receptor	KEGG: mmu04512
Myofibers	Pericytes/SMC	Fn1	ITGA5_ITGB1	0.000993996	0	FN1_ITGA5_ITGB1	Fn1 - (Itga5+Itgb1)	FN1	ECM-Receptor	KEGG: mmu04512
FAPs	Pericytes/SMC	Fn1	ITGA5_ITGB1	0.00426787	0	FN1_ITGA5_ITGB1	Fn1 - (Itga5+Itgb1)	FN1	ECM-Receptor	KEGG: mmu04512
Pericytes/SMC	Pericytes/SMC	Fn1	ITGA5_ITGB1	0.00663432	0	FN1_ITGA5_ITGB1	Fn1 - (Itga5+Itgb1)	FN1	ECM-Receptor	KEGG: mmu04512
Fibroblasts	Pericytes/SMC	Fn1	ITGA5_ITGB1	0.00108235	0	FN1_ITGA5_ITGB1	Fn1 - (Itga5+Itgb1)	FN1	ECM-Receptor	KEGG: mmu04512
NK/T cells	Pericytes/SMC	Fn1	ITGA5_ITGB1	0.000684154	0	FN1_ITGA5_ITGB1	Fn1 - (Itga5+Itgb1)	FN1	ECM-Receptor	KEGG: mmu04512
Schwann	Pericytes/SMC	Fn1	ITGA5_ITGB1	0.00114665	0	FN1_ITGA5_ITGB1	Fn1 - (Itga5+Itgb1)	FN1	ECM-Receptor	KEGG: mmu04512
FAPs	Fibroblasts	Fn1	ITGA5_ITGB1	0.000823509	0	FN1_ITGA5_ITGB1	Fn1 - (Itga5+Itgb1)	FN1	ECM-Receptor	KEGG: mmu04512
Fibroblasts	Fibroblasts	Fn1	ITGA5_ITGB1	0.00521403	0.02	FN1_ITGA5_ITGB1	Fn1 - (Itga5+Itgb1)	FN1	ECM-Receptor	KEGG: mmu04512
FAPs	NK/T cells	Fn1	ITGA5_ITGB1	0.000881545	0	FN1_ITGA5_ITGB1	Fn1 - (Itga5+Itgb1)	FN1	ECM-Receptor	KEGG: mmu04512
Fibroblasts	NK/T cells	Fn1	ITGA5_ITGB1	0.000495892	0	FN1_ITGA5_ITGB1	Fn1 - (Itga5+Itgb1)	FN1	ECM-Receptor	KEGG: mmu04512
FAPs	ECs	Lama2	ITGA1_ITGB1	3.12207e-05	0	LAMA2_ITGA1_ITGB1	Lama2 - (Itga1+Itgb1)	LAMININ	ECM-Receptor	KEGG: mmu04512
Fibroblasts	ECs	Lama2	ITGA1_ITGB1	1.732e-05	0	LAMA2_ITGA1_ITGB1	Lama2 - (Itga1+Itgb1)	LAMININ	ECM-Receptor	KEGG: mmu04512
FAPs	MuSCs	Lama2	ITGA1_ITGB1	2.4412e-06	0	LAMA2_ITGA1_ITGB1	Lama2 - (Itga1+Itgb1)	LAMININ	ECM-Receptor	KEGG: mmu04512
Fibroblasts	MuSCs	Lama2	ITGA1_ITGB1	2.06363e-06	0	LAMA2_ITGA1_ITGB1	Lama2 - (Itga1+Itgb1)	LAMININ	ECM-Receptor	KEGG: mmu04512
FAPs	Myofibers	Lama2	ITGA1_ITGB1	2.36928e-06	0	LAMA2_ITGA1_ITGB1	Lama2 - (Itga1+Itgb1)	LAMININ	ECM-Receptor	KEGG: mmu04512
Fibroblasts	Myofibers	Lama2	ITGA1_ITGB1	3.4586e-06	0	LAMA2_ITGA1_ITGB1	Lama2 - (Itga1+Itgb1)	LAMININ	ECM-Receptor	KEGG: mmu04512
FAPs	FAPs	Lama2	ITGA1_ITGB1	2.51846e-05	0	LAMA2_ITGA1_ITGB1	Lama2 - (Itga1+Itgb1)	LAMININ	ECM-Receptor	KEGG: mmu04512
Fibroblasts	FAPs	Lama2	ITGA1_ITGB1	1.33099e-05	0	LAMA2_ITGA1_ITGB1	Lama2 - (Itga1+Itgb1)	LAMININ	ECM-Receptor	KEGG: mmu04512
FAPs	Pericytes/SMC	Lama2	ITGA1_ITGB1	3.47468e-05	0	LAMA2_ITGA1_ITGB1	Lama2 - (Itga1+Itgb1)	LAMININ	ECM-Receptor	KEGG: mmu04512
Fibroblasts	Pericytes/SMC	Lama2	ITGA1_ITGB1	3.20607e-05	0	LAMA2_ITGA1_ITGB1	Lama2 - (Itga1+Itgb1)	LAMININ	ECM-Receptor	KEGG: mmu04512
FAPs	Fibroblasts	Lama2	ITGA1_ITGB1	5.80238e-06	0	LAMA2_ITGA1_ITGB1	Lama2 - (Itga1+Itgb1)	LAMININ	ECM-Receptor	KEGG: mmu04512
Fibroblasts	Fibroblasts	Lama2	ITGA1_ITGB1	0.000133928	0	LAMA2_ITGA1_ITGB1	Lama2 - (Itga1+Itgb1)	LAMININ	ECM-Receptor	KEGG: mmu04512
FAPs	Schwann	Lama2	ITGA1_ITGB1	5.73309e-06	0	LAMA2_ITGA1_ITGB1	Lama2 - (Itga1+Itgb1)	LAMININ	ECM-Receptor	KEGG: mmu04512
Fibroblasts	Schwann	Lama2	ITGA1_ITGB1	1.12616e-05	0	LAMA2_ITGA1_ITGB1	Lama2 - (Itga1+Itgb1)	LAMININ	ECM-Receptor	KEGG: mmu04512
ECs	ECs	Lama4	ITGA1_ITGB1	0.0015073	0	LAMA4_ITGA1_ITGB1	Lama4 - (Itga1+Itgb1)	LAMININ	ECM-Receptor	KEGG: mmu04512
MuSCs	ECs	Lama4	ITGA1_ITGB1	0.000230548	0	LAMA4_ITGA1_ITGB1	Lama4 - (Itga1+Itgb1)	LAMININ	ECM-Receptor	KEGG: mmu04512
Myofibers	ECs	Lama4	ITGA1_ITGB1	9.91703e-05	0	LAMA4_ITGA1_ITGB1	Lama4 - (Itga1+Itgb1)	LAMININ	ECM-Receptor	KEGG: mmu04512
FAPs	ECs	Lama4	ITGA1_ITGB1	0.00111359	0	LAMA4_ITGA1_ITGB1	Lama4 - (Itga1+Itgb1)	LAMININ	ECM-Receptor	KEGG: mmu04512
Pericytes/SMC	ECs	Lama4	ITGA1_ITGB1	0.000557855	0	LAMA4_ITGA1_ITGB1	Lama4 - (Itga1+Itgb1)	LAMININ	ECM-Receptor	KEGG: mmu04512
Fibroblasts	ECs	Lama4	ITGA1_ITGB1	0.000145425	0	LAMA4_ITGA1_ITGB1	Lama4 - (Itga1+Itgb1)	LAMININ	ECM-Receptor	KEGG: mmu04512
NK/T cells	ECs	Lama4	ITGA1_ITGB1	7.27627e-05	0	LAMA4_ITGA1_ITGB1	Lama4 - (Itga1+Itgb1)	LAMININ	ECM-Receptor	KEGG: mmu04512
Schwann	ECs	Lama4	ITGA1_ITGB1	0.000211095	0	LAMA4_ITGA1_ITGB1	Lama4 - (Itga1+Itgb1)	LAMININ	ECM-Receptor	KEGG: mmu04512
FAPs	Myofibers	Lama4	ITGA1_ITGB1	8.53038e-05	0.02	LAMA4_ITGA1_ITGB1	Lama4 - (Itga1+Itgb1)	LAMININ	ECM-Receptor	KEGG: mmu04512
ECs	FAPs	Lama4	ITGA1_ITGB1	0.000465284	0	LAMA4_ITGA1_ITGB1	Lama4 - (Itga1+Itgb1)	LAMININ	ECM-Receptor	KEGG: mmu04512
FAPs	FAPs	Lama4	ITGA1_ITGB1	0.000903911	0	LAMA4_ITGA1_ITGB1	Lama4 - (Itga1+Itgb1)	LAMININ	ECM-Receptor	KEGG: mmu04512
Pericytes/SMC	FAPs	Lama4	ITGA1_ITGB1	0.000278011	0	LAMA4_ITGA1_ITGB1	Lama4 - (Itga1+Itgb1)	LAMININ	ECM-Receptor	KEGG: mmu04512
Fibroblasts	FAPs	Lama4	ITGA1_ITGB1	0.000112275	0	LAMA4_ITGA1_ITGB1	Lama4 - (Itga1+Itgb1)	LAMININ	ECM-Receptor	KEGG: mmu04512
NK/T cells	FAPs	Lama4	ITGA1_ITGB1	4.19924e-05	0.03	LAMA4_ITGA1_ITGB1	Lama4 - (Itga1+Itgb1)	LAMININ	ECM-Receptor	KEGG: mmu04512
Schwann	FAPs	Lama4	ITGA1_ITGB1	0.000110154	0	LAMA4_ITGA1_ITGB1	Lama4 - (Itga1+Itgb1)	LAMININ	ECM-Receptor	KEGG: mmu04512
Myeloid cells	Pericytes/SMC	Lama4	ITGA1_ITGB1	0.000221475	0	LAMA4_ITGA1_ITGB1	Lama4 - (Itga1+Itgb1)	LAMININ	ECM-Receptor	KEGG: mmu04512
ECs	Pericytes/SMC	Lama4	ITGA1_ITGB1	0.00103237	0	LAMA4_ITGA1_ITGB1	Lama4 - (Itga1+Itgb1)	LAMININ	ECM-Receptor	KEGG: mmu04512
MuSCs	Pericytes/SMC	Lama4	ITGA1_ITGB1	0.000270449	0	LAMA4_ITGA1_ITGB1	Lama4 - (Itga1+Itgb1)	LAMININ	ECM-Receptor	KEGG: mmu04512
Myofibers	Pericytes/SMC	Lama4	ITGA1_ITGB1	0.000151941	0	LAMA4_ITGA1_ITGB1	Lama4 - (Itga1+Itgb1)	LAMININ	ECM-Receptor	KEGG: mmu04512
FAPs	Pericytes/SMC	Lama4	ITGA1_ITGB1	0.00123109	0	LAMA4_ITGA1_ITGB1	Lama4 - (Itga1+Itgb1)	LAMININ	ECM-Receptor	KEGG: mmu04512
Pericytes/SMC	Pericytes/SMC	Lama4	ITGA1_ITGB1	0.00191887	0	LAMA4_ITGA1_ITGB1	Lama4 - (Itga1+Itgb1)	LAMININ	ECM-Receptor	KEGG: mmu04512
Fibroblasts	Pericytes/SMC	Lama4	ITGA1_ITGB1	0.000267854	0	LAMA4_ITGA1_ITGB1	Lama4 - (Itga1+Itgb1)	LAMININ	ECM-Receptor	KEGG: mmu04512
NK/T cells	Pericytes/SMC	Lama4	ITGA1_ITGB1	0.000126644	0	LAMA4_ITGA1_ITGB1	Lama4 - (Itga1+Itgb1)	LAMININ	ECM-Receptor	KEGG: mmu04512
Schwann	Pericytes/SMC	Lama4	ITGA1_ITGB1	0.00035954	0	LAMA4_ITGA1_ITGB1	Lama4 - (Itga1+Itgb1)	LAMININ	ECM-Receptor	KEGG: mmu04512
ECs	Fibroblasts	Lama4	ITGA1_ITGB1	0.000112275	0	LAMA4_ITGA1_ITGB1	Lama4 - (Itga1+Itgb1)	LAMININ	ECM-Receptor	KEGG: mmu04512
MuSCs	Fibroblasts	Lama4	ITGA1_ITGB1	5.82854e-05	0.01	LAMA4_ITGA1_ITGB1	Lama4 - (Itga1+Itgb1)	LAMININ	ECM-Receptor	KEGG: mmu04512
Myofibers	Fibroblasts	Lama4	ITGA1_ITGB1	3.56773e-05	0.01	LAMA4_ITGA1_ITGB1	Lama4 - (Itga1+Itgb1)	LAMININ	ECM-Receptor	KEGG: mmu04512
FAPs	Fibroblasts	Lama4	ITGA1_ITGB1	0.000207583	0	LAMA4_ITGA1_ITGB1	Lama4 - (Itga1+Itgb1)	LAMININ	ECM-Receptor	KEGG: mmu04512
Pericytes/SMC	Fibroblasts	Lama4	ITGA1_ITGB1	0.000111686	0	LAMA4_ITGA1_ITGB1	Lama4 - (Itga1+Itgb1)	LAMININ	ECM-Receptor	KEGG: mmu04512
Fibroblasts	Fibroblasts	Lama4	ITGA1_ITGB1	0.00112702	0	LAMA4_ITGA1_ITGB1	Lama4 - (Itga1+Itgb1)	LAMININ	ECM-Receptor	KEGG: mmu04512
NK/T cells	Fibroblasts	Lama4	ITGA1_ITGB1	3.74866e-05	0.01	LAMA4_ITGA1_ITGB1	Lama4 - (Itga1+Itgb1)	LAMININ	ECM-Receptor	KEGG: mmu04512
Schwann	Fibroblasts	Lama4	ITGA1_ITGB1	9.41218e-05	0	LAMA4_ITGA1_ITGB1	Lama4 - (Itga1+Itgb1)	LAMININ	ECM-Receptor	KEGG: mmu04512
ECs	Schwann	Lama4	ITGA1_ITGB1	0.000164162	0	LAMA4_ITGA1_ITGB1	Lama4 - (Itga1+Itgb1)	LAMININ	ECM-Receptor	KEGG: mmu04512
FAPs	Schwann	Lama4	ITGA1_ITGB1	0.00020528	0	LAMA4_ITGA1_ITGB1	Lama4 - (Itga1+Itgb1)	LAMININ	ECM-Receptor	KEGG: mmu04512
Pericytes/SMC	Schwann	Lama4	ITGA1_ITGB1	0.000150905	0	LAMA4_ITGA1_ITGB1	Lama4 - (Itga1+Itgb1)	LAMININ	ECM-Receptor	KEGG: mmu04512
Fibroblasts	Schwann	Lama4	ITGA1_ITGB1	9.48291e-05	0	LAMA4_ITGA1_ITGB1	Lama4 - (Itga1+Itgb1)	LAMININ	ECM-Receptor	KEGG: mmu04512
NK/T cells	Schwann	Lama4	ITGA1_ITGB1	2.97005e-05	0.01	LAMA4_ITGA1_ITGB1	Lama4 - (Itga1+Itgb1)	LAMININ	ECM-Receptor	KEGG: mmu04512
Schwann	Schwann	Lama4	ITGA1_ITGB1	0.000924936	0	LAMA4_ITGA1_ITGB1	Lama4 - (Itga1+Itgb1)	LAMININ	ECM-Receptor	KEGG: mmu04512
ECs	ECs	Lama5	ITGA1_ITGB1	0.000851506	0	LAMA5_ITGA1_ITGB1	Lama5 - (Itga1+Itgb1)	LAMININ	ECM-Receptor	KEGG: mmu04512
MuSCs	ECs	Lama5	ITGA1_ITGB1	0.000218325	0	LAMA5_ITGA1_ITGB1	Lama5 - (Itga1+Itgb1)	LAMININ	ECM-Receptor	KEGG: mmu04512
Myofibers	ECs	Lama5	ITGA1_ITGB1	1.70799e-05	0	LAMA5_ITGA1_ITGB1	Lama5 - (Itga1+Itgb1)	LAMININ	ECM-Receptor	KEGG: mmu04512
Pericytes/SMC	ECs	Lama5	ITGA1_ITGB1	0.000236977	0	LAMA5_ITGA1_ITGB1	Lama5 - (Itga1+Itgb1)	LAMININ	ECM-Receptor	KEGG: mmu04512
ECs	MuSCs	Lama5	ITGA1_ITGB1	2.99751e-05	0	LAMA5_ITGA1_ITGB1	Lama5 - (Itga1+Itgb1)	LAMININ	ECM-Receptor	KEGG: mmu04512
MuSCs	MuSCs	Lama5	ITGA1_ITGB1	4.83752e-05	0	LAMA5_ITGA1_ITGB1	Lama5 - (Itga1+Itgb1)	LAMININ	ECM-Receptor	KEGG: mmu04512
Pericytes/SMC	MuSCs	Lama5	ITGA1_ITGB1	1.42079e-05	0	LAMA5_ITGA1_ITGB1	Lama5 - (Itga1+Itgb1)	LAMININ	ECM-Receptor	KEGG: mmu04512
ECs	Myofibers	Lama5	ITGA1_ITGB1	3.52775e-05	0	LAMA5_ITGA1_ITGB1	Lama5 - (Itga1+Itgb1)	LAMININ	ECM-Receptor	KEGG: mmu04512
MuSCs	Myofibers	Lama5	ITGA1_ITGB1	2.61287e-05	0	LAMA5_ITGA1_ITGB1	Lama5 - (Itga1+Itgb1)	LAMININ	ECM-Receptor	KEGG: mmu04512
Myofibers	Myofibers	Lama5	ITGA1_ITGB1	2.50984e-05	0.01	LAMA5_ITGA1_ITGB1	Lama5 - (Itga1+Itgb1)	LAMININ	ECM-Receptor	KEGG: mmu04512
Pericytes/SMC	Myofibers	Lama5	ITGA1_ITGB1	2.1848e-05	0	LAMA5_ITGA1_ITGB1	Lama5 - (Itga1+Itgb1)	LAMININ	ECM-Receptor	KEGG: mmu04512
ECs	FAPs	Lama5	ITGA1_ITGB1	0.000262237	0	LAMA5_ITGA1_ITGB1	Lama5 - (Itga1+Itgb1)	LAMININ	ECM-Receptor	KEGG: mmu04512
MuSCs	FAPs	Lama5	ITGA1_ITGB1	0.000149959	0	LAMA5_ITGA1_ITGB1	Lama5 - (Itga1+Itgb1)	LAMININ	ECM-Receptor	KEGG: mmu04512
Myofibers	FAPs	Lama5	ITGA1_ITGB1	9.65056e-06	0	LAMA5_ITGA1_ITGB1	Lama5 - (Itga1+Itgb1)	LAMININ	ECM-Receptor	KEGG: mmu04512
Pericytes/SMC	FAPs	Lama5	ITGA1_ITGB1	0.000117798	0	LAMA5_ITGA1_ITGB1	Lama5 - (Itga1+Itgb1)	LAMININ	ECM-Receptor	KEGG: mmu04512
ECs	Pericytes/SMC	Lama5	ITGA1_ITGB1	0.00058467	0	LAMA5_ITGA1_ITGB1	Lama5 - (Itga1+Itgb1)	LAMININ	ECM-Receptor	KEGG: mmu04512
MuSCs	Pericytes/SMC	Lama5	ITGA1_ITGB1	0.000256141	0	LAMA5_ITGA1_ITGB1	Lama5 - (Itga1+Itgb1)	LAMININ	ECM-Receptor	KEGG: mmu04512
Myofibers	Pericytes/SMC	Lama5	ITGA1_ITGB1	2.62175e-05	0	LAMA5_ITGA1_ITGB1	Lama5 - (Itga1+Itgb1)	LAMININ	ECM-Receptor	KEGG: mmu04512
Pericytes/SMC	Pericytes/SMC	Lama5	ITGA1_ITGB1	0.000817377	0	LAMA5_ITGA1_ITGB1	Lama5 - (Itga1+Itgb1)	LAMININ	ECM-Receptor	KEGG: mmu04512
ECs	Fibroblasts	Lama5	ITGA1_ITGB1	6.33556e-05	0	LAMA5_ITGA1_ITGB1	Lama5 - (Itga1+Itgb1)	LAMININ	ECM-Receptor	KEGG: mmu04512
MuSCs	Fibroblasts	Lama5	ITGA1_ITGB1	5.51925e-05	0	LAMA5_ITGA1_ITGB1	Lama5 - (Itga1+Itgb1)	LAMININ	ECM-Receptor	KEGG: mmu04512
Myofibers	Fibroblasts	Lama5	ITGA1_ITGB1	6.13948e-06	0	LAMA5_ITGA1_ITGB1	Lama5 - (Itga1+Itgb1)	LAMININ	ECM-Receptor	KEGG: mmu04512
Pericytes/SMC	Fibroblasts	Lama5	ITGA1_ITGB1	4.73859e-05	0	LAMA5_ITGA1_ITGB1	Lama5 - (Itga1+Itgb1)	LAMININ	ECM-Receptor	KEGG: mmu04512
ECs	Schwann	Lama5	ITGA1_ITGB1	9.26051e-05	0	LAMA5_ITGA1_ITGB1	Lama5 - (Itga1+Itgb1)	LAMININ	ECM-Receptor	KEGG: mmu04512
MuSCs	Schwann	Lama5	ITGA1_ITGB1	5.5756e-05	0	LAMA5_ITGA1_ITGB1	Lama5 - (Itga1+Itgb1)	LAMININ	ECM-Receptor	KEGG: mmu04512
Myofibers	Schwann	Lama5	ITGA1_ITGB1	9.06628e-06	0	LAMA5_ITGA1_ITGB1	Lama5 - (Itga1+Itgb1)	LAMININ	ECM-Receptor	KEGG: mmu04512
Pericytes/SMC	Schwann	Lama5	ITGA1_ITGB1	6.40031e-05	0	LAMA5_ITGA1_ITGB1	Lama5 - (Itga1+Itgb1)	LAMININ	ECM-Receptor	KEGG: mmu04512
ECs	ECs	Lamb1	ITGA1_ITGB1	0.000158855	0	LAMB1_ITGA1_ITGB1	Lamb1 - (Itga1+Itgb1)	LAMININ	ECM-Receptor	KEGG: mmu04512
MuSCs	ECs	Lamb1	ITGA1_ITGB1	4.0015e-05	0	LAMB1_ITGA1_ITGB1	Lamb1 - (Itga1+Itgb1)	LAMININ	ECM-Receptor	KEGG: mmu04512
FAPs	ECs	Lamb1	ITGA1_ITGB1	0.000201211	0	LAMB1_ITGA1_ITGB1	Lamb1 - (Itga1+Itgb1)	LAMININ	ECM-Receptor	KEGG: mmu04512
Pericytes/SMC	ECs	Lamb1	ITGA1_ITGB1	2.8516e-05	0	LAMB1_ITGA1_ITGB1	Lamb1 - (Itga1+Itgb1)	LAMININ	ECM-Receptor	KEGG: mmu04512
Fibroblasts	ECs	Lamb1	ITGA1_ITGB1	6.97226e-06	0	LAMB1_ITGA1_ITGB1	Lamb1 - (Itga1+Itgb1)	LAMININ	ECM-Receptor	KEGG: mmu04512
Schwann	ECs	Lamb1	ITGA1_ITGB1	1.98182e-05	0	LAMB1_ITGA1_ITGB1	Lamb1 - (Itga1+Itgb1)	LAMININ	ECM-Receptor	KEGG: mmu04512
ECs	MuSCs	Lamb1	ITGA1_ITGB1	5.56714e-06	0	LAMB1_ITGA1_ITGB1	Lamb1 - (Itga1+Itgb1)	LAMININ	ECM-Receptor	KEGG: mmu04512
FAPs	MuSCs	Lamb1	ITGA1_ITGB1	1.57609e-05	0	LAMB1_ITGA1_ITGB1	Lamb1 - (Itga1+Itgb1)	LAMININ	ECM-Receptor	KEGG: mmu04512
ECs	Myofibers	Lamb1	ITGA1_ITGB1	6.55702e-06	0	LAMB1_ITGA1_ITGB1	Lamb1 - (Itga1+Itgb1)	LAMININ	ECM-Receptor	KEGG: mmu04512
MuSCs	Myofibers	Lamb1	ITGA1_ITGB1	4.77751e-06	0.02	LAMB1_ITGA1_ITGB1	Lamb1 - (Itga1+Itgb1)	LAMININ	ECM-Receptor	KEGG: mmu04512
FAPs	Myofibers	Lamb1	ITGA1_ITGB1	1.52919e-05	0	LAMB1_ITGA1_ITGB1	Lamb1 - (Itga1+Itgb1)	LAMININ	ECM-Receptor	KEGG: mmu04512
Fibroblasts	Myofibers	Lamb1	ITGA1_ITGB1	1.3915e-06	0.04	LAMB1_ITGA1_ITGB1	Lamb1 - (Itga1+Itgb1)	LAMININ	ECM-Receptor	KEGG: mmu04512
Schwann	Myofibers	Lamb1	ITGA1_ITGB1	3.99859e-06	0.01	LAMB1_ITGA1_ITGB1	Lamb1 - (Itga1+Itgb1)	LAMININ	ECM-Receptor	KEGG: mmu04512
ECs	FAPs	Lamb1	ITGA1_ITGB1	4.88021e-05	0	LAMB1_ITGA1_ITGB1	Lamb1 - (Itga1+Itgb1)	LAMININ	ECM-Receptor	KEGG: mmu04512
MuSCs	FAPs	Lamb1	ITGA1_ITGB1	2.74412e-05	0	LAMB1_ITGA1_ITGB1	Lamb1 - (Itga1+Itgb1)	LAMININ	ECM-Receptor	KEGG: mmu04512
FAPs	FAPs	Lamb1	ITGA1_ITGB1	0.000162468	0	LAMB1_ITGA1_ITGB1	Lamb1 - (Itga1+Itgb1)	LAMININ	ECM-Receptor	KEGG: mmu04512
Pericytes/SMC	FAPs	Lamb1	ITGA1_ITGB1	1.41515e-05	0.01	LAMB1_ITGA1_ITGB1	Lamb1 - (Itga1+Itgb1)	LAMININ	ECM-Receptor	KEGG: mmu04512
Fibroblasts	FAPs	Lamb1	ITGA1_ITGB1	5.35596e-06	0	LAMB1_ITGA1_ITGB1	Lamb1 - (Itga1+Itgb1)	LAMININ	ECM-Receptor	KEGG: mmu04512
Schwann	FAPs	Lamb1	ITGA1_ITGB1	1.02971e-05	0	LAMB1_ITGA1_ITGB1	Lamb1 - (Itga1+Itgb1)	LAMININ	ECM-Receptor	KEGG: mmu04512
ECs	Pericytes/SMC	Lamb1	ITGA1_ITGB1	0.000109364	0	LAMB1_ITGA1_ITGB1	Lamb1 - (Itga1+Itgb1)	LAMININ	ECM-Receptor	KEGG: mmu04512
MuSCs	Pericytes/SMC	Lamb1	ITGA1_ITGB1	4.70264e-05	0	LAMB1_ITGA1_ITGB1	Lamb1 - (Itga1+Itgb1)	LAMININ	ECM-Receptor	KEGG: mmu04512
FAPs	Pericytes/SMC	Lamb1	ITGA1_ITGB1	0.0002237	0	LAMB1_ITGA1_ITGB1	Lamb1 - (Itga1+Itgb1)	LAMININ	ECM-Receptor	KEGG: mmu04512
Pericytes/SMC	Pericytes/SMC	Lamb1	ITGA1_ITGB1	9.85327e-05	0	LAMB1_ITGA1_ITGB1	Lamb1 - (Itga1+Itgb1)	LAMININ	ECM-Receptor	KEGG: mmu04512
Fibroblasts	Pericytes/SMC	Lamb1	ITGA1_ITGB1	1.29115e-05	0	LAMB1_ITGA1_ITGB1	Lamb1 - (Itga1+Itgb1)	LAMININ	ECM-Receptor	KEGG: mmu04512
Schwann	Pericytes/SMC	Lamb1	ITGA1_ITGB1	3.39114e-05	0	LAMB1_ITGA1_ITGB1	Lamb1 - (Itga1+Itgb1)	LAMININ	ECM-Receptor	KEGG: mmu04512
ECs	Fibroblasts	Lamb1	ITGA1_ITGB1	1.18055e-05	0	LAMB1_ITGA1_ITGB1	Lamb1 - (Itga1+Itgb1)	LAMININ	ECM-Receptor	KEGG: mmu04512
MuSCs	Fibroblasts	Lamb1	ITGA1_ITGB1	1.0108e-05	0	LAMB1_ITGA1_ITGB1	Lamb1 - (Itga1+Itgb1)	LAMININ	ECM-Receptor	KEGG: mmu04512
FAPs	Fibroblasts	Lamb1	ITGA1_ITGB1	3.74127e-05	0	LAMB1_ITGA1_ITGB1	Lamb1 - (Itga1+Itgb1)	LAMININ	ECM-Receptor	KEGG: mmu04512
Pericytes/SMC	Fibroblasts	Lamb1	ITGA1_ITGB1	5.6975e-06	0	LAMB1_ITGA1_ITGB1	Lamb1 - (Itga1+Itgb1)	LAMININ	ECM-Receptor	KEGG: mmu04512
Fibroblasts	Fibroblasts	Lamb1	ITGA1_ITGB1	5.39037e-05	0	LAMB1_ITGA1_ITGB1	Lamb1 - (Itga1+Itgb1)	LAMININ	ECM-Receptor	KEGG: mmu04512
Schwann	Fibroblasts	Lamb1	ITGA1_ITGB1	8.81811e-06	0	LAMB1_ITGA1_ITGB1	Lamb1 - (Itga1+Itgb1)	LAMININ	ECM-Receptor	KEGG: mmu04512
ECs	Schwann	Lamb1	ITGA1_ITGB1	1.72499e-05	0	LAMB1_ITGA1_ITGB1	Lamb1 - (Itga1+Itgb1)	LAMININ	ECM-Receptor	KEGG: mmu04512
MuSCs	Schwann	Lamb1	ITGA1_ITGB1	1.0209e-05	0	LAMB1_ITGA1_ITGB1	Lamb1 - (Itga1+Itgb1)	LAMININ	ECM-Receptor	KEGG: mmu04512
FAPs	Schwann	Lamb1	ITGA1_ITGB1	3.69709e-05	0	LAMB1_ITGA1_ITGB1	Lamb1 - (Itga1+Itgb1)	LAMININ	ECM-Receptor	KEGG: mmu04512
Pericytes/SMC	Schwann	Lamb1	ITGA1_ITGB1	7.69374e-06	0	LAMB1_ITGA1_ITGB1	Lamb1 - (Itga1+Itgb1)	LAMININ	ECM-Receptor	KEGG: mmu04512
Fibroblasts	Schwann	Lamb1	ITGA1_ITGB1	4.5324e-06	0	LAMB1_ITGA1_ITGB1	Lamb1 - (Itga1+Itgb1)	LAMININ	ECM-Receptor	KEGG: mmu04512
Schwann	Schwann	Lamb1	ITGA1_ITGB1	8.66041e-05	0	LAMB1_ITGA1_ITGB1	Lamb1 - (Itga1+Itgb1)	LAMININ	ECM-Receptor	KEGG: mmu04512
ECs	ECs	Lamb2	ITGA1_ITGB1	0.00026964	0	LAMB2_ITGA1_ITGB1	Lamb2 - (Itga1+Itgb1)	LAMININ	ECM-Receptor	KEGG: mmu04512
Myofibers	ECs	Lamb2	ITGA1_ITGB1	2.84537e-05	0	LAMB2_ITGA1_ITGB1	Lamb2 - (Itga1+Itgb1)	LAMININ	ECM-Receptor	KEGG: mmu04512
FAPs	ECs	Lamb2	ITGA1_ITGB1	0.000293396	0	LAMB2_ITGA1_ITGB1	Lamb2 - (Itga1+Itgb1)	LAMININ	ECM-Receptor	KEGG: mmu04512
Pericytes/SMC	ECs	Lamb2	ITGA1_ITGB1	0.00029488	0	LAMB2_ITGA1_ITGB1	Lamb2 - (Itga1+Itgb1)	LAMININ	ECM-Receptor	KEGG: mmu04512
Fibroblasts	ECs	Lamb2	ITGA1_ITGB1	5.24146e-05	0	LAMB2_ITGA1_ITGB1	Lamb2 - (Itga1+Itgb1)	LAMININ	ECM-Receptor	KEGG: mmu04512
Schwann	ECs	Lamb2	ITGA1_ITGB1	8.70966e-05	0	LAMB2_ITGA1_ITGB1	Lamb2 - (Itga1+Itgb1)	LAMININ	ECM-Receptor	KEGG: mmu04512
FAPs	MuSCs	Lamb2	ITGA1_ITGB1	2.3004e-05	0.01	LAMB2_ITGA1_ITGB1	Lamb2 - (Itga1+Itgb1)	LAMININ	ECM-Receptor	KEGG: mmu04512
ECs	Myofibers	Lamb2	ITGA1_ITGB1	1.11365e-05	0	LAMB2_ITGA1_ITGB1	Lamb2 - (Itga1+Itgb1)	LAMININ	ECM-Receptor	KEGG: mmu04512
FAPs	Myofibers	Lamb2	ITGA1_ITGB1	2.23157e-05	0	LAMB2_ITGA1_ITGB1	Lamb2 - (Itga1+Itgb1)	LAMININ	ECM-Receptor	KEGG: mmu04512
Pericytes/SMC	Myofibers	Lamb2	ITGA1_ITGB1	2.72051e-05	0	LAMB2_ITGA1_ITGB1	Lamb2 - (Itga1+Itgb1)	LAMININ	ECM-Receptor	KEGG: mmu04512
Fibroblasts	Myofibers	Lamb2	ITGA1_ITGB1	1.04866e-05	0	LAMB2_ITGA1_ITGB1	Lamb2 - (Itga1+Itgb1)	LAMININ	ECM-Receptor	KEGG: mmu04512
Schwann	Myofibers	Lamb2	ITGA1_ITGB1	1.76129e-05	0	LAMB2_ITGA1_ITGB1	Lamb2 - (Itga1+Itgb1)	LAMININ	ECM-Receptor	KEGG: mmu04512
ECs	FAPs	Lamb2	ITGA1_ITGB1	8.28692e-05	0	LAMB2_ITGA1_ITGB1	Lamb2 - (Itga1+Itgb1)	LAMININ	ECM-Receptor	KEGG: mmu04512
Myofibers	FAPs	Lamb2	ITGA1_ITGB1	1.60809e-05	0.01	LAMB2_ITGA1_ITGB1	Lamb2 - (Itga1+Itgb1)	LAMININ	ECM-Receptor	KEGG: mmu04512
FAPs	FAPs	Lamb2	ITGA1_ITGB1	0.000237029	0	LAMB2_ITGA1_ITGB1	Lamb2 - (Itga1+Itgb1)	LAMININ	ECM-Receptor	KEGG: mmu04512
Pericytes/SMC	FAPs	Lamb2	ITGA1_ITGB1	0.000146648	0	LAMB2_ITGA1_ITGB1	Lamb2 - (Itga1+Itgb1)	LAMININ	ECM-Receptor	KEGG: mmu04512
Fibroblasts	FAPs	Lamb2	ITGA1_ITGB1	4.03302e-05	0	LAMB2_ITGA1_ITGB1	Lamb2 - (Itga1+Itgb1)	LAMININ	ECM-Receptor	KEGG: mmu04512
Schwann	FAPs	Lamb2	ITGA1_ITGB1	4.53221e-05	0	LAMB2_ITGA1_ITGB1	Lamb2 - (Itga1+Itgb1)	LAMININ	ECM-Receptor	KEGG: mmu04512
ECs	Pericytes/SMC	Lamb2	ITGA1_ITGB1	0.000185555	0	LAMB2_ITGA1_ITGB1	Lamb2 - (Itga1+Itgb1)	LAMININ	ECM-Receptor	KEGG: mmu04512
MuSCs	Pericytes/SMC	Lamb2	ITGA1_ITGB1	2.04087e-05	0.02	LAMB2_ITGA1_ITGB1	Lamb2 - (Itga1+Itgb1)	LAMININ	ECM-Receptor	KEGG: mmu04512
Myofibers	Pericytes/SMC	Lamb2	ITGA1_ITGB1	4.36648e-05	0	LAMB2_ITGA1_ITGB1	Lamb2 - (Itga1+Itgb1)	LAMININ	ECM-Receptor	KEGG: mmu04512
FAPs	Pericytes/SMC	Lamb2	ITGA1_ITGB1	0.000326002	0	LAMB2_ITGA1_ITGB1	Lamb2 - (Itga1+Itgb1)	LAMININ	ECM-Receptor	KEGG: mmu04512
Pericytes/SMC	Pericytes/SMC	Lamb2	ITGA1_ITGB1	0.00101659	0	LAMB2_ITGA1_ITGB1	Lamb2 - (Itga1+Itgb1)	LAMININ	ECM-Receptor	KEGG: mmu04512
Fibroblasts	Pericytes/SMC	Lamb2	ITGA1_ITGB1	9.6891e-05	0	LAMB2_ITGA1_ITGB1	Lamb2 - (Itga1+Itgb1)	LAMININ	ECM-Receptor	KEGG: mmu04512
Schwann	Pericytes/SMC	Lamb2	ITGA1_ITGB1	0.00014879	0	LAMB2_ITGA1_ITGB1	Lamb2 - (Itga1+Itgb1)	LAMININ	ECM-Receptor	KEGG: mmu04512
ECs	Fibroblasts	Lamb2	ITGA1_ITGB1	2.00424e-05	0	LAMB2_ITGA1_ITGB1	Lamb2 - (Itga1+Itgb1)	LAMININ	ECM-Receptor	KEGG: mmu04512
Myofibers	Fibroblasts	Lamb2	ITGA1_ITGB1	1.02291e-05	0	LAMB2_ITGA1_ITGB1	Lamb2 - (Itga1+Itgb1)	LAMININ	ECM-Receptor	KEGG: mmu04512
FAPs	Fibroblasts	Lamb2	ITGA1_ITGB1	5.45673e-05	0	LAMB2_ITGA1_ITGB1	Lamb2 - (Itga1+Itgb1)	LAMININ	ECM-Receptor	KEGG: mmu04512
Pericytes/SMC	Fibroblasts	Lamb2	ITGA1_ITGB1	5.89771e-05	0	LAMB2_ITGA1_ITGB1	Lamb2 - (Itga1+Itgb1)	LAMININ	ECM-Receptor	KEGG: mmu04512
Fibroblasts	Fibroblasts	Lamb2	ITGA1_ITGB1	0.000405547	0	LAMB2_ITGA1_ITGB1	Lamb2 - (Itga1+Itgb1)	LAMININ	ECM-Receptor	KEGG: mmu04512
Schwann	Fibroblasts	Lamb2	ITGA1_ITGB1	3.87819e-05	0	LAMB2_ITGA1_ITGB1	Lamb2 - (Itga1+Itgb1)	LAMININ	ECM-Receptor	KEGG: mmu04512
ECs	Schwann	Lamb2	ITGA1_ITGB1	2.92871e-05	0	LAMB2_ITGA1_ITGB1	Lamb2 - (Itga1+Itgb1)	LAMININ	ECM-Receptor	KEGG: mmu04512
Myofibers	Schwann	Lamb2	ITGA1_ITGB1	1.51059e-05	0	LAMB2_ITGA1_ITGB1	Lamb2 - (Itga1+Itgb1)	LAMININ	ECM-Receptor	KEGG: mmu04512
FAPs	Schwann	Lamb2	ITGA1_ITGB1	5.39269e-05	0	LAMB2_ITGA1_ITGB1	Lamb2 - (Itga1+Itgb1)	LAMININ	ECM-Receptor	KEGG: mmu04512
Pericytes/SMC	Schwann	Lamb2	ITGA1_ITGB1	7.96642e-05	0	LAMB2_ITGA1_ITGB1	Lamb2 - (Itga1+Itgb1)	LAMININ	ECM-Receptor	KEGG: mmu04512
Fibroblasts	Schwann	Lamb2	ITGA1_ITGB1	3.41074e-05	0	LAMB2_ITGA1_ITGB1	Lamb2 - (Itga1+Itgb1)	LAMININ	ECM-Receptor	KEGG: mmu04512
Schwann	Schwann	Lamb2	ITGA1_ITGB1	0.000380963	0	LAMB2_ITGA1_ITGB1	Lamb2 - (Itga1+Itgb1)	LAMININ	ECM-Receptor	KEGG: mmu04512
Myeloid cells	ECs	Lamc1	ITGA1_ITGB1	0.000693691	0	LAMC1_ITGA1_ITGB1	Lamc1 - (Itga1+Itgb1)	LAMININ	ECM-Receptor	KEGG: mmu04512
ECs	ECs	Lamc1	ITGA1_ITGB1	0.00254715	0	LAMC1_ITGA1_ITGB1	Lamc1 - (Itga1+Itgb1)	LAMININ	ECM-Receptor	KEGG: mmu04512
MuSCs	ECs	Lamc1	ITGA1_ITGB1	0.000616771	0	LAMC1_ITGA1_ITGB1	Lamc1 - (Itga1+Itgb1)	LAMININ	ECM-Receptor	KEGG: mmu04512
Myofibers	ECs	Lamc1	ITGA1_ITGB1	0.000228726	0	LAMC1_ITGA1_ITGB1	Lamc1 - (Itga1+Itgb1)	LAMININ	ECM-Receptor	KEGG: mmu04512
FAPs	ECs	Lamc1	ITGA1_ITGB1	0.00142061	0	LAMC1_ITGA1_ITGB1	Lamc1 - (Itga1+Itgb1)	LAMININ	ECM-Receptor	KEGG: mmu04512
Pericytes/SMC	ECs	Lamc1	ITGA1_ITGB1	0.00107849	0	LAMC1_ITGA1_ITGB1	Lamc1 - (Itga1+Itgb1)	LAMININ	ECM-Receptor	KEGG: mmu04512
Fibroblasts	ECs	Lamc1	ITGA1_ITGB1	0.00021246	0	LAMC1_ITGA1_ITGB1	Lamc1 - (Itga1+Itgb1)	LAMININ	ECM-Receptor	KEGG: mmu04512
NK/T cells	ECs	Lamc1	ITGA1_ITGB1	0.000165727	0	LAMC1_ITGA1_ITGB1	Lamc1 - (Itga1+Itgb1)	LAMININ	ECM-Receptor	KEGG: mmu04512
Schwann	ECs	Lamc1	ITGA1_ITGB1	0.000257834	0	LAMC1_ITGA1_ITGB1	Lamc1 - (Itga1+Itgb1)	LAMININ	ECM-Receptor	KEGG: mmu04512
ECs	FAPs	Lamc1	ITGA1_ITGB1	0.000789197	0	LAMC1_ITGA1_ITGB1	Lamc1 - (Itga1+Itgb1)	LAMININ	ECM-Receptor	KEGG: mmu04512
MuSCs	FAPs	Lamc1	ITGA1_ITGB1	0.000425146	0	LAMC1_ITGA1_ITGB1	Lamc1 - (Itga1+Itgb1)	LAMININ	ECM-Receptor	KEGG: mmu04512
Myofibers	FAPs	Lamc1	ITGA1_ITGB1	0.000129817	0.02	LAMC1_ITGA1_ITGB1	Lamc1 - (Itga1+Itgb1)	LAMININ	ECM-Receptor	KEGG: mmu04512
FAPs	FAPs	Lamc1	ITGA1_ITGB1	0.00115517	0	LAMC1_ITGA1_ITGB1	Lamc1 - (Itga1+Itgb1)	LAMININ	ECM-Receptor	KEGG: mmu04512
Pericytes/SMC	FAPs	Lamc1	ITGA1_ITGB1	0.000539715	0	LAMC1_ITGA1_ITGB1	Lamc1 - (Itga1+Itgb1)	LAMININ	ECM-Receptor	KEGG: mmu04512
Fibroblasts	FAPs	Lamc1	ITGA1_ITGB1	0.000164429	0	LAMC1_ITGA1_ITGB1	Lamc1 - (Itga1+Itgb1)	LAMININ	ECM-Receptor	KEGG: mmu04512
NK/T cells	FAPs	Lamc1	ITGA1_ITGB1	9.59401e-05	0	LAMC1_ITGA1_ITGB1	Lamc1 - (Itga1+Itgb1)	LAMININ	ECM-Receptor	KEGG: mmu04512
Schwann	FAPs	Lamc1	ITGA1_ITGB1	0.000134686	0	LAMC1_ITGA1_ITGB1	Lamc1 - (Itga1+Itgb1)	LAMININ	ECM-Receptor	KEGG: mmu04512
Myeloid cells	Pericytes/SMC	Lamc1	ITGA1_ITGB1	0.000721699	0	LAMC1_ITGA1_ITGB1	Lamc1 - (Itga1+Itgb1)	LAMININ	ECM-Receptor	KEGG: mmu04512
ECs	Pericytes/SMC	Lamc1	ITGA1_ITGB1	0.0017377	0	LAMC1_ITGA1_ITGB1	Lamc1 - (Itga1+Itgb1)	LAMININ	ECM-Receptor	KEGG: mmu04512
MuSCs	Pericytes/SMC	Lamc1	ITGA1_ITGB1	0.000720844	0	LAMC1_ITGA1_ITGB1	Lamc1 - (Itga1+Itgb1)	LAMININ	ECM-Receptor	KEGG: mmu04512
Myofibers	Pericytes/SMC	Lamc1	ITGA1_ITGB1	0.000349404	0	LAMC1_ITGA1_ITGB1	Lamc1 - (Itga1+Itgb1)	LAMININ	ECM-Receptor	KEGG: mmu04512
FAPs	Pericytes/SMC	Lamc1	ITGA1_ITGB1	0.00156754	0	LAMC1_ITGA1_ITGB1	Lamc1 - (Itga1+Itgb1)	LAMININ	ECM-Receptor	KEGG: mmu04512
Pericytes/SMC	Pericytes/SMC	Lamc1	ITGA1_ITGB1	0.00369331	0	LAMC1_ITGA1_ITGB1	Lamc1 - (Itga1+Itgb1)	LAMININ	ECM-Receptor	KEGG: mmu04512
Fibroblasts	Pericytes/SMC	Lamc1	ITGA1_ITGB1	0.000390308	0	LAMC1_ITGA1_ITGB1	Lamc1 - (Itga1+Itgb1)	LAMININ	ECM-Receptor	KEGG: mmu04512
NK/T cells	Pericytes/SMC	Lamc1	ITGA1_ITGB1	0.000287493	0	LAMC1_ITGA1_ITGB1	Lamc1 - (Itga1+Itgb1)	LAMININ	ECM-Receptor	KEGG: mmu04512
Schwann	Pericytes/SMC	Lamc1	ITGA1_ITGB1	0.000438651	0	LAMC1_ITGA1_ITGB1	Lamc1 - (Itga1+Itgb1)	LAMININ	ECM-Receptor	KEGG: mmu04512
Myeloid cells	Fibroblasts	Lamc1	ITGA1_ITGB1	0.000100639	0.02	LAMC1_ITGA1_ITGB1	Lamc1 - (Itga1+Itgb1)	LAMININ	ECM-Receptor	KEGG: mmu04512
ECs	Fibroblasts	Lamc1	ITGA1_ITGB1	0.00019007	0	LAMC1_ITGA1_ITGB1	Lamc1 - (Itga1+Itgb1)	LAMININ	ECM-Receptor	KEGG: mmu04512
MuSCs	Fibroblasts	Lamc1	ITGA1_ITGB1	0.000156186	0	LAMC1_ITGA1_ITGB1	Lamc1 - (Itga1+Itgb1)	LAMININ	ECM-Receptor	KEGG: mmu04512
Myofibers	Fibroblasts	Lamc1	ITGA1_ITGB1	8.2395e-05	0	LAMC1_ITGA1_ITGB1	Lamc1 - (Itga1+Itgb1)	LAMININ	ECM-Receptor	KEGG: mmu04512
FAPs	Fibroblasts	Lamc1	ITGA1_ITGB1	0.000265041	0	LAMC1_ITGA1_ITGB1	Lamc1 - (Itga1+Itgb1)	LAMININ	ECM-Receptor	KEGG: mmu04512
Pericytes/SMC	Fibroblasts	Lamc1	ITGA1_ITGB1	0.000216352	0	LAMC1_ITGA1_ITGB1	Lamc1 - (Itga1+Itgb1)	LAMININ	ECM-Receptor	KEGG: mmu04512
Fibroblasts	Fibroblasts	Lamc1	ITGA1_ITGB1	0.00164846	0	LAMC1_ITGA1_ITGB1	Lamc1 - (Itga1+Itgb1)	LAMININ	ECM-Receptor	KEGG: mmu04512
NK/T cells	Fibroblasts	Lamc1	ITGA1_ITGB1	8.5508e-05	0	LAMC1_ITGA1_ITGB1	Lamc1 - (Itga1+Itgb1)	LAMININ	ECM-Receptor	KEGG: mmu04512
Schwann	Fibroblasts	Lamc1	ITGA1_ITGB1	0.00011502	0	LAMC1_ITGA1_ITGB1	Lamc1 - (Itga1+Itgb1)	LAMININ	ECM-Receptor	KEGG: mmu04512
ECs	Schwann	Lamc1	ITGA1_ITGB1	0.000278051	0	LAMC1_ITGA1_ITGB1	Lamc1 - (Itga1+Itgb1)	LAMININ	ECM-Receptor	KEGG: mmu04512
MuSCs	Schwann	Lamc1	ITGA1_ITGB1	0.000157859	0	LAMC1_ITGA1_ITGB1	Lamc1 - (Itga1+Itgb1)	LAMININ	ECM-Receptor	KEGG: mmu04512
Myofibers	Schwann	Lamc1	ITGA1_ITGB1	0.000121749	0	LAMC1_ITGA1_ITGB1	Lamc1 - (Itga1+Itgb1)	LAMININ	ECM-Receptor	KEGG: mmu04512
FAPs	Schwann	Lamc1	ITGA1_ITGB1	0.000262165	0	LAMC1_ITGA1_ITGB1	Lamc1 - (Itga1+Itgb1)	LAMININ	ECM-Receptor	KEGG: mmu04512
Pericytes/SMC	Schwann	Lamc1	ITGA1_ITGB1	0.000292493	0	LAMC1_ITGA1_ITGB1	Lamc1 - (Itga1+Itgb1)	LAMININ	ECM-Receptor	KEGG: mmu04512
Fibroblasts	Schwann	Lamc1	ITGA1_ITGB1	0.000138751	0	LAMC1_ITGA1_ITGB1	Lamc1 - (Itga1+Itgb1)	LAMININ	ECM-Receptor	KEGG: mmu04512
NK/T cells	Schwann	Lamc1	ITGA1_ITGB1	6.77767e-05	0	LAMC1_ITGA1_ITGB1	Lamc1 - (Itga1+Itgb1)	LAMININ	ECM-Receptor	KEGG: mmu04512
Schwann	Schwann	Lamc1	ITGA1_ITGB1	0.00113047	0	LAMC1_ITGA1_ITGB1	Lamc1 - (Itga1+Itgb1)	LAMININ	ECM-Receptor	KEGG: mmu04512
FAPs	ECs	Lama2	ITGA3_ITGB1	1.50341e-05	0	LAMA2_ITGA3_ITGB1	Lama2 - (Itga3+Itgb1)	LAMININ	ECM-Receptor	KEGG: mmu04512
Fibroblasts	ECs	Lama2	ITGA3_ITGB1	8.34418e-06	0	LAMA2_ITGA3_ITGB1	Lama2 - (Itga3+Itgb1)	LAMININ	ECM-Receptor	KEGG: mmu04512
FAPs	MuSCs	Lama2	ITGA3_ITGB1	3.48403e-05	0	LAMA2_ITGA3_ITGB1	Lama2 - (Itga3+Itgb1)	LAMININ	ECM-Receptor	KEGG: mmu04512
Fibroblasts	MuSCs	Lama2	ITGA3_ITGB1	2.94212e-05	0	LAMA2_ITGA3_ITGB1	Lama2 - (Itga3+Itgb1)	LAMININ	ECM-Receptor	KEGG: mmu04512
FAPs	Pericytes/SMC	Lama2	ITGA3_ITGB1	3.27265e-06	0	LAMA2_ITGA3_ITGB1	Lama2 - (Itga3+Itgb1)	LAMININ	ECM-Receptor	KEGG: mmu04512
Fibroblasts	Pericytes/SMC	Lama2	ITGA3_ITGB1	3.02341e-06	0	LAMA2_ITGA3_ITGB1	Lama2 - (Itga3+Itgb1)	LAMININ	ECM-Receptor	KEGG: mmu04512
Myeloid cells	ECs	Lama4	ITGA3_ITGB1	0.000102339	0	LAMA4_ITGA3_ITGB1	Lama4 - (Itga3+Itgb1)	LAMININ	ECM-Receptor	KEGG: mmu04512
ECs	ECs	Lama4	ITGA3_ITGB1	0.000729719	0	LAMA4_ITGA3_ITGB1	Lama4 - (Itga3+Itgb1)	LAMININ	ECM-Receptor	KEGG: mmu04512
MuSCs	ECs	Lama4	ITGA3_ITGB1	0.000111234	0	LAMA4_ITGA3_ITGB1	Lama4 - (Itga3+Itgb1)	LAMININ	ECM-Receptor	KEGG: mmu04512
Myofibers	ECs	Lama4	ITGA3_ITGB1	4.78496e-05	0	LAMA4_ITGA3_ITGB1	Lama4 - (Itga3+Itgb1)	LAMININ	ECM-Receptor	KEGG: mmu04512
FAPs	ECs	Lama4	ITGA3_ITGB1	0.000539705	0	LAMA4_ITGA3_ITGB1	Lama4 - (Itga3+Itgb1)	LAMININ	ECM-Receptor	KEGG: mmu04512
Pericytes/SMC	ECs	Lama4	ITGA3_ITGB1	0.000269815	0	LAMA4_ITGA3_ITGB1	Lama4 - (Itga3+Itgb1)	LAMININ	ECM-Receptor	KEGG: mmu04512
Fibroblasts	ECs	Lama4	ITGA3_ITGB1	7.03974e-05	0	LAMA4_ITGA3_ITGB1	Lama4 - (Itga3+Itgb1)	LAMININ	ECM-Receptor	KEGG: mmu04512
NK/T cells	ECs	Lama4	ITGA3_ITGB1	3.51195e-05	0	LAMA4_ITGA3_ITGB1	Lama4 - (Itga3+Itgb1)	LAMININ	ECM-Receptor	KEGG: mmu04512
Schwann	ECs	Lama4	ITGA3_ITGB1	0.000102133	0	LAMA4_ITGA3_ITGB1	Lama4 - (Itga3+Itgb1)	LAMININ	ECM-Receptor	KEGG: mmu04512
Myeloid cells	MuSCs	Lama4	ITGA3_ITGB1	0.000211553	0	LAMA4_ITGA3_ITGB1	Lama4 - (Itga3+Itgb1)	LAMININ	ECM-Receptor	KEGG: mmu04512
ECs	MuSCs	Lama4	ITGA3_ITGB1	0.000751398	0	LAMA4_ITGA3_ITGB1	Lama4 - (Itga3+Itgb1)	LAMININ	ECM-Receptor	KEGG: mmu04512
MuSCs	MuSCs	Lama4	ITGA3_ITGB1	0.000726028	0	LAMA4_ITGA3_ITGB1	Lama4 - (Itga3+Itgb1)	LAMININ	ECM-Receptor	KEGG: mmu04512
Myofibers	MuSCs	Lama4	ITGA3_ITGB1	0.000143276	0	LAMA4_ITGA3_ITGB1	Lama4 - (Itga3+Itgb1)	LAMININ	ECM-Receptor	KEGG: mmu04512
FAPs	MuSCs	Lama4	ITGA3_ITGB1	0.00123878	0	LAMA4_ITGA3_ITGB1	Lama4 - (Itga3+Itgb1)	LAMININ	ECM-Receptor	KEGG: mmu04512
Pericytes/SMC	MuSCs	Lama4	ITGA3_ITGB1	0.000474835	0	LAMA4_ITGA3_ITGB1	Lama4 - (Itga3+Itgb1)	LAMININ	ECM-Receptor	KEGG: mmu04512
Fibroblasts	MuSCs	Lama4	ITGA3_ITGB1	0.000246452	0	LAMA4_ITGA3_ITGB1	Lama4 - (Itga3+Itgb1)	LAMININ	ECM-Receptor	KEGG: mmu04512
NK/T cells	MuSCs	Lama4	ITGA3_ITGB1	0.000100059	0	LAMA4_ITGA3_ITGB1	Lama4 - (Itga3+Itgb1)	LAMININ	ECM-Receptor	KEGG: mmu04512
Schwann	MuSCs	Lama4	ITGA3_ITGB1	0.00024735	0	LAMA4_ITGA3_ITGB1	Lama4 - (Itga3+Itgb1)	LAMININ	ECM-Receptor	KEGG: mmu04512
Myeloid cells	Pericytes/SMC	Lama4	ITGA3_ITGB1	2.09109e-05	0	LAMA4_ITGA3_ITGB1	Lama4 - (Itga3+Itgb1)	LAMININ	ECM-Receptor	KEGG: mmu04512
ECs	Pericytes/SMC	Lama4	ITGA3_ITGB1	9.86433e-05	0	LAMA4_ITGA3_ITGB1	Lama4 - (Itga3+Itgb1)	LAMININ	ECM-Receptor	KEGG: mmu04512
MuSCs	Pericytes/SMC	Lama4	ITGA3_ITGB1	2.56055e-05	0	LAMA4_ITGA3_ITGB1	Lama4 - (Itga3+Itgb1)	LAMININ	ECM-Receptor	KEGG: mmu04512
Myofibers	Pericytes/SMC	Lama4	ITGA3_ITGB1	1.43872e-05	0	LAMA4_ITGA3_ITGB1	Lama4 - (Itga3+Itgb1)	LAMININ	ECM-Receptor	KEGG: mmu04512
FAPs	Pericytes/SMC	Lama4	ITGA3_ITGB1	0.000117978	0	LAMA4_ITGA3_ITGB1	Lama4 - (Itga3+Itgb1)	LAMININ	ECM-Receptor	KEGG: mmu04512
Pericytes/SMC	Pericytes/SMC	Lama4	ITGA3_ITGB1	0.000182882	0	LAMA4_ITGA3_ITGB1	Lama4 - (Itga3+Itgb1)	LAMININ	ECM-Receptor	KEGG: mmu04512
Fibroblasts	Pericytes/SMC	Lama4	ITGA3_ITGB1	2.55874e-05	0	LAMA4_ITGA3_ITGB1	Lama4 - (Itga3+Itgb1)	LAMININ	ECM-Receptor	KEGG: mmu04512
NK/T cells	Pericytes/SMC	Lama4	ITGA3_ITGB1	1.20025e-05	0	LAMA4_ITGA3_ITGB1	Lama4 - (Itga3+Itgb1)	LAMININ	ECM-Receptor	KEGG: mmu04512
Schwann	Pericytes/SMC	Lama4	ITGA3_ITGB1	3.4297e-05	0	LAMA4_ITGA3_ITGB1	Lama4 - (Itga3+Itgb1)	LAMININ	ECM-Receptor	KEGG: mmu04512
ECs	ECs	Lama5	ITGA3_ITGB1	0.000411243	0	LAMA5_ITGA3_ITGB1	Lama5 - (Itga3+Itgb1)	LAMININ	ECM-Receptor	KEGG: mmu04512
MuSCs	ECs	Lama5	ITGA3_ITGB1	0.000105325	0	LAMA5_ITGA3_ITGB1	Lama5 - (Itga3+Itgb1)	LAMININ	ECM-Receptor	KEGG: mmu04512
Myofibers	ECs	Lama5	ITGA3_ITGB1	8.22627e-06	0	LAMA5_ITGA3_ITGB1	Lama5 - (Itga3+Itgb1)	LAMININ	ECM-Receptor	KEGG: mmu04512
Pericytes/SMC	ECs	Lama5	ITGA3_ITGB1	0.000114316	0	LAMA5_ITGA3_ITGB1	Lama5 - (Itga3+Itgb1)	LAMININ	ECM-Receptor	KEGG: mmu04512
ECs	MuSCs	Lama5	ITGA3_ITGB1	0.000424982	0	LAMA5_ITGA3_ITGB1	Lama5 - (Itga3+Itgb1)	LAMININ	ECM-Receptor	KEGG: mmu04512
MuSCs	MuSCs	Lama5	ITGA3_ITGB1	0.000687575	0	LAMA5_ITGA3_ITGB1	Lama5 - (Itga3+Itgb1)	LAMININ	ECM-Receptor	KEGG: mmu04512
Myofibers	MuSCs	Lama5	ITGA3_ITGB1	2.46979e-05	0	LAMA5_ITGA3_ITGB1	Lama5 - (Itga3+Itgb1)	LAMININ	ECM-Receptor	KEGG: mmu04512
Pericytes/SMC	MuSCs	Lama5	ITGA3_ITGB1	0.000201971	0	LAMA5_ITGA3_ITGB1	Lama5 - (Itga3+Itgb1)	LAMININ	ECM-Receptor	KEGG: mmu04512
ECs	Pericytes/SMC	Lama5	ITGA3_ITGB1	5.55044e-05	0	LAMA5_ITGA3_ITGB1	Lama5 - (Itga3+Itgb1)	LAMININ	ECM-Receptor	KEGG: mmu04512
MuSCs	Pericytes/SMC	Lama5	ITGA3_ITGB1	2.42435e-05	0	LAMA5_ITGA3_ITGB1	Lama5 - (Itga3+Itgb1)	LAMININ	ECM-Receptor	KEGG: mmu04512
Myofibers	Pericytes/SMC	Lama5	ITGA3_ITGB1	2.47056e-06	0	LAMA5_ITGA3_ITGB1	Lama5 - (Itga3+Itgb1)	LAMININ	ECM-Receptor	KEGG: mmu04512
Pericytes/SMC	Pericytes/SMC	Lama5	ITGA3_ITGB1	7.73507e-05	0	LAMA5_ITGA3_ITGB1	Lama5 - (Itga3+Itgb1)	LAMININ	ECM-Receptor	KEGG: mmu04512
ECs	ECs	Lamb1	ITGA3_ITGB1	7.6526e-05	0	LAMB1_ITGA3_ITGB1	Lamb1 - (Itga3+Itgb1)	LAMININ	ECM-Receptor	KEGG: mmu04512
MuSCs	ECs	Lamb1	ITGA3_ITGB1	1.92725e-05	0	LAMB1_ITGA3_ITGB1	Lamb1 - (Itga3+Itgb1)	LAMININ	ECM-Receptor	KEGG: mmu04512
FAPs	ECs	Lamb1	ITGA3_ITGB1	9.69897e-05	0	LAMB1_ITGA3_ITGB1	Lamb1 - (Itga3+Itgb1)	LAMININ	ECM-Receptor	KEGG: mmu04512
Pericytes/SMC	ECs	Lamb1	ITGA3_ITGB1	1.37324e-05	0	LAMB1_ITGA3_ITGB1	Lamb1 - (Itga3+Itgb1)	LAMININ	ECM-Receptor	KEGG: mmu04512
Fibroblasts	ECs	Lamb1	ITGA3_ITGB1	3.35771e-06	0	LAMB1_ITGA3_ITGB1	Lamb1 - (Itga3+Itgb1)	LAMININ	ECM-Receptor	KEGG: mmu04512
Schwann	ECs	Lamb1	ITGA3_ITGB1	9.54597e-06	0	LAMB1_ITGA3_ITGB1	Lamb1 - (Itga3+Itgb1)	LAMININ	ECM-Receptor	KEGG: mmu04512
ECs	MuSCs	Lamb1	ITGA3_ITGB1	7.93824e-05	0	LAMB1_ITGA3_ITGB1	Lamb1 - (Itga3+Itgb1)	LAMININ	ECM-Receptor	KEGG: mmu04512
MuSCs	MuSCs	Lamb1	ITGA3_ITGB1	0.000126122	0	LAMB1_ITGA3_ITGB1	Lamb1 - (Itga3+Itgb1)	LAMININ	ECM-Receptor	KEGG: mmu04512
FAPs	MuSCs	Lamb1	ITGA3_ITGB1	0.000224427	0	LAMB1_ITGA3_ITGB1	Lamb1 - (Itga3+Itgb1)	LAMININ	ECM-Receptor	KEGG: mmu04512
Pericytes/SMC	MuSCs	Lamb1	ITGA3_ITGB1	2.43241e-05	0	LAMB1_ITGA3_ITGB1	Lamb1 - (Itga3+Itgb1)	LAMININ	ECM-Receptor	KEGG: mmu04512
Fibroblasts	MuSCs	Lamb1	ITGA3_ITGB1	1.1846e-05	0	LAMB1_ITGA3_ITGB1	Lamb1 - (Itga3+Itgb1)	LAMININ	ECM-Receptor	KEGG: mmu04512
Schwann	MuSCs	Lamb1	ITGA3_ITGB1	2.32726e-05	0	LAMB1_ITGA3_ITGB1	Lamb1 - (Itga3+Itgb1)	LAMININ	ECM-Receptor	KEGG: mmu04512
ECs	Pericytes/SMC	Lamb1	ITGA3_ITGB1	1.03115e-05	0	LAMB1_ITGA3_ITGB1	Lamb1 - (Itga3+Itgb1)	LAMININ	ECM-Receptor	KEGG: mmu04512
MuSCs	Pericytes/SMC	Lamb1	ITGA3_ITGB1	4.43139e-06	0	LAMB1_ITGA3_ITGB1	Lamb1 - (Itga3+Itgb1)	LAMININ	ECM-Receptor	KEGG: mmu04512
FAPs	Pericytes/SMC	Lamb1	ITGA3_ITGB1	2.11266e-05	0	LAMB1_ITGA3_ITGB1	Lamb1 - (Itga3+Itgb1)	LAMININ	ECM-Receptor	KEGG: mmu04512
Pericytes/SMC	Pericytes/SMC	Lamb1	ITGA3_ITGB1	9.28157e-06	0	LAMB1_ITGA3_ITGB1	Lamb1 - (Itga3+Itgb1)	LAMININ	ECM-Receptor	KEGG: mmu04512
Fibroblasts	Pericytes/SMC	Lamb1	ITGA3_ITGB1	1.21632e-06	0	LAMB1_ITGA3_ITGB1	Lamb1 - (Itga3+Itgb1)	LAMININ	ECM-Receptor	KEGG: mmu04512
Schwann	Pericytes/SMC	Lamb1	ITGA3_ITGB1	3.19633e-06	0	LAMB1_ITGA3_ITGB1	Lamb1 - (Itga3+Itgb1)	LAMININ	ECM-Receptor	KEGG: mmu04512
ECs	ECs	Lamb2	ITGA3_ITGB1	0.000129948	0	LAMB2_ITGA3_ITGB1	Lamb2 - (Itga3+Itgb1)	LAMININ	ECM-Receptor	KEGG: mmu04512
MuSCs	ECs	Lamb2	ITGA3_ITGB1	8.3604e-06	0	LAMB2_ITGA3_ITGB1	Lamb2 - (Itga3+Itgb1)	LAMININ	ECM-Receptor	KEGG: mmu04512
Myofibers	ECs	Lamb2	ITGA3_ITGB1	1.37077e-05	0	LAMB2_ITGA3_ITGB1	Lamb2 - (Itga3+Itgb1)	LAMININ	ECM-Receptor	KEGG: mmu04512
FAPs	ECs	Lamb2	ITGA3_ITGB1	0.000141503	0	LAMB2_ITGA3_ITGB1	Lamb2 - (Itga3+Itgb1)	LAMININ	ECM-Receptor	KEGG: mmu04512
Pericytes/SMC	ECs	Lamb2	ITGA3_ITGB1	0.000142315	0	LAMB2_ITGA3_ITGB1	Lamb2 - (Itga3+Itgb1)	LAMININ	ECM-Receptor	KEGG: mmu04512
Fibroblasts	ECs	Lamb2	ITGA3_ITGB1	2.52847e-05	0	LAMB2_ITGA3_ITGB1	Lamb2 - (Itga3+Itgb1)	LAMININ	ECM-Receptor	KEGG: mmu04512
Schwann	ECs	Lamb2	ITGA3_ITGB1	4.20181e-05	0	LAMB2_ITGA3_ITGB1	Lamb2 - (Itga3+Itgb1)	LAMININ	ECM-Receptor	KEGG: mmu04512
ECs	MuSCs	Lamb2	ITGA3_ITGB1	0.000134717	0	LAMB2_ITGA3_ITGB1	Lamb2 - (Itga3+Itgb1)	LAMININ	ECM-Receptor	KEGG: mmu04512
MuSCs	MuSCs	Lamb2	ITGA3_ITGB1	5.47283e-05	0	LAMB2_ITGA3_ITGB1	Lamb2 - (Itga3+Itgb1)	LAMININ	ECM-Receptor	KEGG: mmu04512
Myofibers	MuSCs	Lamb2	ITGA3_ITGB1	4.11396e-05	0	LAMB2_ITGA3_ITGB1	Lamb2 - (Itga3+Itgb1)	LAMININ	ECM-Receptor	KEGG: mmu04512
FAPs	MuSCs	Lamb2	ITGA3_ITGB1	0.000327161	0	LAMB2_ITGA3_ITGB1	Lamb2 - (Itga3+Itgb1)	LAMININ	ECM-Receptor	KEGG: mmu04512
Pericytes/SMC	MuSCs	Lamb2	ITGA3_ITGB1	0.000251261	0	LAMB2_ITGA3_ITGB1	Lamb2 - (Itga3+Itgb1)	LAMININ	ECM-Receptor	KEGG: mmu04512
Fibroblasts	MuSCs	Lamb2	ITGA3_ITGB1	8.89787e-05	0	LAMB2_ITGA3_ITGB1	Lamb2 - (Itga3+Itgb1)	LAMININ	ECM-Receptor	KEGG: mmu04512
Schwann	MuSCs	Lamb2	ITGA3_ITGB1	0.000102199	0	LAMB2_ITGA3_ITGB1	Lamb2 - (Itga3+Itgb1)	LAMININ	ECM-Receptor	KEGG: mmu04512
ECs	Pericytes/SMC	Lamb2	ITGA3_ITGB1	1.75144e-05	0	LAMB2_ITGA3_ITGB1	Lamb2 - (Itga3+Itgb1)	LAMININ	ECM-Receptor	KEGG: mmu04512
MuSCs	Pericytes/SMC	Lamb2	ITGA3_ITGB1	1.92207e-06	0	LAMB2_ITGA3_ITGB1	Lamb2 - (Itga3+Itgb1)	LAMININ	ECM-Receptor	KEGG: mmu04512
Myofibers	Pericytes/SMC	Lamb2	ITGA3_ITGB1	4.11743e-06	0	LAMB2_ITGA3_ITGB1	Lamb2 - (Itga3+Itgb1)	LAMININ	ECM-Receptor	KEGG: mmu04512
FAPs	Pericytes/SMC	Lamb2	ITGA3_ITGB1	3.08337e-05	0	LAMB2_ITGA3_ITGB1	Lamb2 - (Itga3+Itgb1)	LAMININ	ECM-Receptor	KEGG: mmu04512
Pericytes/SMC	Pericytes/SMC	Lamb2	ITGA3_ITGB1	9.63259e-05	0	LAMB2_ITGA3_ITGB1	Lamb2 - (Itga3+Itgb1)	LAMININ	ECM-Receptor	KEGG: mmu04512
Fibroblasts	Pericytes/SMC	Lamb2	ITGA3_ITGB1	9.16941e-06	0	LAMB2_ITGA3_ITGB1	Lamb2 - (Itga3+Itgb1)	LAMININ	ECM-Receptor	KEGG: mmu04512
Schwann	Pericytes/SMC	Lamb2	ITGA3_ITGB1	1.40834e-05	0	LAMB2_ITGA3_ITGB1	Lamb2 - (Itga3+Itgb1)	LAMININ	ECM-Receptor	KEGG: mmu04512
Myeloid cells	ECs	Lamc1	ITGA3_ITGB1	0.000335178	0	LAMC1_ITGA3_ITGB1	Lamc1 - (Itga3+Itgb1)	LAMININ	ECM-Receptor	KEGG: mmu04512
ECs	ECs	Lamc1	ITGA3_ITGB1	0.00123787	0	LAMC1_ITGA3_ITGB1	Lamc1 - (Itga3+Itgb1)	LAMININ	ECM-Receptor	KEGG: mmu04512
MuSCs	ECs	Lamc1	ITGA3_ITGB1	0.000298639	0	LAMC1_ITGA3_ITGB1	Lamc1 - (Itga3+Itgb1)	LAMININ	ECM-Receptor	KEGG: mmu04512
Myofibers	ECs	Lamc1	ITGA3_ITGB1	0.000110674	0	LAMC1_ITGA3_ITGB1	Lamc1 - (Itga3+Itgb1)	LAMININ	ECM-Receptor	KEGG: mmu04512
FAPs	ECs	Lamc1	ITGA3_ITGB1	0.000689769	0	LAMC1_ITGA3_ITGB1	Lamc1 - (Itga3+Itgb1)	LAMININ	ECM-Receptor	KEGG: mmu04512
Pericytes/SMC	ECs	Lamc1	ITGA3_ITGB1	0.000523875	0	LAMC1_ITGA3_ITGB1	Lamc1 - (Itga3+Itgb1)	LAMININ	ECM-Receptor	KEGG: mmu04512
Fibroblasts	ECs	Lamc1	ITGA3_ITGB1	0.000103107	0	LAMC1_ITGA3_ITGB1	Lamc1 - (Itga3+Itgb1)	LAMININ	ECM-Receptor	KEGG: mmu04512
NK/T cells	ECs	Lamc1	ITGA3_ITGB1	8.02454e-05	0	LAMC1_ITGA3_ITGB1	Lamc1 - (Itga3+Itgb1)	LAMININ	ECM-Receptor	KEGG: mmu04512
Schwann	ECs	Lamc1	ITGA3_ITGB1	0.000124883	0	LAMC1_ITGA3_ITGB1	Lamc1 - (Itga3+Itgb1)	LAMININ	ECM-Receptor	KEGG: mmu04512
Myeloid cells	MuSCs	Lamc1	ITGA3_ITGB1	0.000690314	0	LAMC1_ITGA3_ITGB1	Lamc1 - (Itga3+Itgb1)	LAMININ	ECM-Receptor	KEGG: mmu04512
ECs	MuSCs	Lamc1	ITGA3_ITGB1	0.00126741	0	LAMC1_ITGA3_ITGB1	Lamc1 - (Itga3+Itgb1)	LAMININ	ECM-Receptor	KEGG: mmu04512
MuSCs	MuSCs	Lamc1	ITGA3_ITGB1	0.00193892	0	LAMC1_ITGA3_ITGB1	Lamc1 - (Itga3+Itgb1)	LAMININ	ECM-Receptor	KEGG: mmu04512
Myofibers	MuSCs	Lamc1	ITGA3_ITGB1	0.000329993	0	LAMC1_ITGA3_ITGB1	Lamc1 - (Itga3+Itgb1)	LAMININ	ECM-Receptor	KEGG: mmu04512
FAPs	MuSCs	Lamc1	ITGA3_ITGB1	0.00157891	0	LAMC1_ITGA3_ITGB1	Lamc1 - (Itga3+Itgb1)	LAMININ	ECM-Receptor	KEGG: mmu04512
Pericytes/SMC	MuSCs	Lamc1	ITGA3_ITGB1	0.000916073	0	LAMC1_ITGA3_ITGB1	Lamc1 - (Itga3+Itgb1)	LAMININ	ECM-Receptor	KEGG: mmu04512
Fibroblasts	MuSCs	Lamc1	ITGA3_ITGB1	0.000359615	0	LAMC1_ITGA3_ITGB1	Lamc1 - (Itga3+Itgb1)	LAMININ	ECM-Receptor	KEGG: mmu04512
NK/T cells	MuSCs	Lamc1	ITGA3_ITGB1	0.000227543	0	LAMC1_ITGA3_ITGB1	Lamc1 - (Itga3+Itgb1)	LAMININ	ECM-Receptor	KEGG: mmu04512
Schwann	MuSCs	Lamc1	ITGA3_ITGB1	0.000301955	0	LAMC1_ITGA3_ITGB1	Lamc1 - (Itga3+Itgb1)	LAMININ	ECM-Receptor	KEGG: mmu04512
Myeloid cells	Pericytes/SMC	Lamc1	ITGA3_ITGB1	6.85976e-05	0	LAMC1_ITGA3_ITGB1	Lamc1 - (Itga3+Itgb1)	LAMININ	ECM-Receptor	KEGG: mmu04512
ECs	Pericytes/SMC	Lamc1	ITGA3_ITGB1	0.000167756	0	LAMC1_ITGA3_ITGB1	Lamc1 - (Itga3+Itgb1)	LAMININ	ECM-Receptor	KEGG: mmu04512
MuSCs	Pericytes/SMC	Lamc1	ITGA3_ITGB1	6.89051e-05	0	LAMC1_ITGA3_ITGB1	Lamc1 - (Itga3+Itgb1)	LAMININ	ECM-Receptor	KEGG: mmu04512
Myofibers	Pericytes/SMC	Lamc1	ITGA3_ITGB1	3.33386e-05	0	LAMC1_ITGA3_ITGB1	Lamc1 - (Itga3+Itgb1)	LAMININ	ECM-Receptor	KEGG: mmu04512
FAPs	Pericytes/SMC	Lamc1	ITGA3_ITGB1	0.000150963	0	LAMC1_ITGA3_ITGB1	Lamc1 - (Itga3+Itgb1)	LAMININ	ECM-Receptor	KEGG: mmu04512
Pericytes/SMC	Pericytes/SMC	Lamc1	ITGA3_ITGB1	0.000356085	0	LAMC1_ITGA3_ITGB1	Lamc1 - (Itga3+Itgb1)	LAMININ	ECM-Receptor	KEGG: mmu04512
Fibroblasts	Pericytes/SMC	Lamc1	ITGA3_ITGB1	3.75384e-05	0	LAMC1_ITGA3_ITGB1	Lamc1 - (Itga3+Itgb1)	LAMININ	ECM-Receptor	KEGG: mmu04512
NK/T cells	Pericytes/SMC	Lamc1	ITGA3_ITGB1	2.7482e-05	0	LAMC1_ITGA3_ITGB1	Lamc1 - (Itga3+Itgb1)	LAMININ	ECM-Receptor	KEGG: mmu04512
Schwann	Pericytes/SMC	Lamc1	ITGA3_ITGB1	4.19664e-05	0	LAMC1_ITGA3_ITGB1	Lamc1 - (Itga3+Itgb1)	LAMININ	ECM-Receptor	KEGG: mmu04512
Schwann	ECs	Reln	ITGA3_ITGB1	5.91734e-05	0	RELN_ITGA3_ITGB1	Reln - (Itga3+Itgb1)	RELN	ECM-Receptor	KEGG: mmu04512
Schwann	MuSCs	Reln	ITGA3_ITGB1	0.000143749	0	RELN_ITGA3_ITGB1	Reln - (Itga3+Itgb1)	RELN	ECM-Receptor	KEGG: mmu04512
Schwann	Pericytes/SMC	Reln	ITGA3_ITGB1	1.98441e-05	0	RELN_ITGA3_ITGB1	Reln - (Itga3+Itgb1)	RELN	ECM-Receptor	KEGG: mmu04512
Myeloid cells	ECs	Thbs1	ITGA3_ITGB1	0.00134246	0	THBS1_ITGA3_ITGB1	Thbs1 - (Itga3+Itgb1)	THBS	ECM-Receptor	KEGG: mmu04512
ECs	ECs	Thbs1	ITGA3_ITGB1	0.00129833	0	THBS1_ITGA3_ITGB1	Thbs1 - (Itga3+Itgb1)	THBS	ECM-Receptor	KEGG: mmu04512
MuSCs	ECs	Thbs1	ITGA3_ITGB1	0.000942974	0	THBS1_ITGA3_ITGB1	Thbs1 - (Itga3+Itgb1)	THBS	ECM-Receptor	KEGG: mmu04512
Myofibers	ECs	Thbs1	ITGA3_ITGB1	0.000220836	0	THBS1_ITGA3_ITGB1	Thbs1 - (Itga3+Itgb1)	THBS	ECM-Receptor	KEGG: mmu04512
FAPs	ECs	Thbs1	ITGA3_ITGB1	0.000992279	0	THBS1_ITGA3_ITGB1	Thbs1 - (Itga3+Itgb1)	THBS	ECM-Receptor	KEGG: mmu04512
Pericytes/SMC	ECs	Thbs1	ITGA3_ITGB1	0.000777616	0	THBS1_ITGA3_ITGB1	Thbs1 - (Itga3+Itgb1)	THBS	ECM-Receptor	KEGG: mmu04512
Fibroblasts	ECs	Thbs1	ITGA3_ITGB1	0.000151688	0	THBS1_ITGA3_ITGB1	Thbs1 - (Itga3+Itgb1)	THBS	ECM-Receptor	KEGG: mmu04512
NK/T cells	ECs	Thbs1	ITGA3_ITGB1	0.000182452	0	THBS1_ITGA3_ITGB1	Thbs1 - (Itga3+Itgb1)	THBS	ECM-Receptor	KEGG: mmu04512
Schwann	ECs	Thbs1	ITGA3_ITGB1	0.000197894	0	THBS1_ITGA3_ITGB1	Thbs1 - (Itga3+Itgb1)	THBS	ECM-Receptor	KEGG: mmu04512
Myeloid cells	MuSCs	Thbs1	ITGA3_ITGB1	0.00272134	0	THBS1_ITGA3_ITGB1	Thbs1 - (Itga3+Itgb1)	THBS	ECM-Receptor	KEGG: mmu04512
ECs	MuSCs	Thbs1	ITGA3_ITGB1	0.00132841	0	THBS1_ITGA3_ITGB1	Thbs1 - (Itga3+Itgb1)	THBS	ECM-Receptor	KEGG: mmu04512
MuSCs	MuSCs	Thbs1	ITGA3_ITGB1	0.0060129	0	THBS1_ITGA3_ITGB1	Thbs1 - (Itga3+Itgb1)	THBS	ECM-Receptor	KEGG: mmu04512
Myofibers	MuSCs	Thbs1	ITGA3_ITGB1	0.000653626	0	THBS1_ITGA3_ITGB1	Thbs1 - (Itga3+Itgb1)	THBS	ECM-Receptor	KEGG: mmu04512
FAPs	MuSCs	Thbs1	ITGA3_ITGB1	0.00225897	0	THBS1_ITGA3_ITGB1	Thbs1 - (Itga3+Itgb1)	THBS	ECM-Receptor	KEGG: mmu04512
Pericytes/SMC	MuSCs	Thbs1	ITGA3_ITGB1	0.00135119	0	THBS1_ITGA3_ITGB1	Thbs1 - (Itga3+Itgb1)	THBS	ECM-Receptor	KEGG: mmu04512
Fibroblasts	MuSCs	Thbs1	ITGA3_ITGB1	0.000526134	0	THBS1_ITGA3_ITGB1	Thbs1 - (Itga3+Itgb1)	THBS	ECM-Receptor	KEGG: mmu04512
NK/T cells	MuSCs	Thbs1	ITGA3_ITGB1	0.000511853	0	THBS1_ITGA3_ITGB1	Thbs1 - (Itga3+Itgb1)	THBS	ECM-Receptor	KEGG: mmu04512
Schwann	MuSCs	Thbs1	ITGA3_ITGB1	0.000476013	0	THBS1_ITGA3_ITGB1	Thbs1 - (Itga3+Itgb1)	THBS	ECM-Receptor	KEGG: mmu04512
Myeloid cells	Pericytes/SMC	Thbs1	ITGA3_ITGB1	0.000276684	0	THBS1_ITGA3_ITGB1	Thbs1 - (Itga3+Itgb1)	THBS	ECM-Receptor	KEGG: mmu04512
ECs	Pericytes/SMC	Thbs1	ITGA3_ITGB1	0.000176002	0	THBS1_ITGA3_ITGB1	Thbs1 - (Itga3+Itgb1)	THBS	ECM-Receptor	KEGG: mmu04512
MuSCs	Pericytes/SMC	Thbs1	ITGA3_ITGB1	0.000219327	0	THBS1_ITGA3_ITGB1	Thbs1 - (Itga3+Itgb1)	THBS	ECM-Receptor	KEGG: mmu04512
Myofibers	Pericytes/SMC	Thbs1	ITGA3_ITGB1	6.674e-05	0	THBS1_ITGA3_ITGB1	Thbs1 - (Itga3+Itgb1)	THBS	ECM-Receptor	KEGG: mmu04512
FAPs	Pericytes/SMC	Thbs1	ITGA3_ITGB1	0.000217699	0	THBS1_ITGA3_ITGB1	Thbs1 - (Itga3+Itgb1)	THBS	ECM-Receptor	KEGG: mmu04512
Pericytes/SMC	Pericytes/SMC	Thbs1	ITGA3_ITGB1	0.000530049	0	THBS1_ITGA3_ITGB1	Thbs1 - (Itga3+Itgb1)	THBS	ECM-Receptor	KEGG: mmu04512
Fibroblasts	Pericytes/SMC	Thbs1	ITGA3_ITGB1	5.53611e-05	0	THBS1_ITGA3_ITGB1	Thbs1 - (Itga3+Itgb1)	THBS	ECM-Receptor	KEGG: mmu04512
NK/T cells	Pericytes/SMC	Thbs1	ITGA3_ITGB1	6.27819e-05	0	THBS1_ITGA3_ITGB1	Thbs1 - (Itga3+Itgb1)	THBS	ECM-Receptor	KEGG: mmu04512
Schwann	Pericytes/SMC	Thbs1	ITGA3_ITGB1	6.66543e-05	0	THBS1_ITGA3_ITGB1	Thbs1 - (Itga3+Itgb1)	THBS	ECM-Receptor	KEGG: mmu04512
Myeloid cells	ECs	Thbs2	ITGA3_ITGB1	1.27148e-05	0	THBS2_ITGA3_ITGB1	Thbs2 - (Itga3+Itgb1)	THBS	ECM-Receptor	KEGG: mmu04512
ECs	ECs	Thbs2	ITGA3_ITGB1	7.72693e-05	0	THBS2_ITGA3_ITGB1	Thbs2 - (Itga3+Itgb1)	THBS	ECM-Receptor	KEGG: mmu04512
MuSCs	ECs	Thbs2	ITGA3_ITGB1	2.47156e-05	0	THBS2_ITGA3_ITGB1	Thbs2 - (Itga3+Itgb1)	THBS	ECM-Receptor	KEGG: mmu04512
Myofibers	ECs	Thbs2	ITGA3_ITGB1	1.6095e-05	0	THBS2_ITGA3_ITGB1	Thbs2 - (Itga3+Itgb1)	THBS	ECM-Receptor	KEGG: mmu04512
FAPs	ECs	Thbs2	ITGA3_ITGB1	0.000372423	0	THBS2_ITGA3_ITGB1	Thbs2 - (Itga3+Itgb1)	THBS	ECM-Receptor	KEGG: mmu04512
Pericytes/SMC	ECs	Thbs2	ITGA3_ITGB1	4.39091e-05	0	THBS2_ITGA3_ITGB1	Thbs2 - (Itga3+Itgb1)	THBS	ECM-Receptor	KEGG: mmu04512
Fibroblasts	ECs	Thbs2	ITGA3_ITGB1	0.000181394	0	THBS2_ITGA3_ITGB1	Thbs2 - (Itga3+Itgb1)	THBS	ECM-Receptor	KEGG: mmu04512
NK/T cells	ECs	Thbs2	ITGA3_ITGB1	2.52387e-05	0	THBS2_ITGA3_ITGB1	Thbs2 - (Itga3+Itgb1)	THBS	ECM-Receptor	KEGG: mmu04512
Schwann	ECs	Thbs2	ITGA3_ITGB1	5.40112e-05	0	THBS2_ITGA3_ITGB1	Thbs2 - (Itga3+Itgb1)	THBS	ECM-Receptor	KEGG: mmu04512
Myeloid cells	MuSCs	Thbs2	ITGA3_ITGB1	2.63213e-05	0	THBS2_ITGA3_ITGB1	Thbs2 - (Itga3+Itgb1)	THBS	ECM-Receptor	KEGG: mmu04512
ECs	MuSCs	Thbs2	ITGA3_ITGB1	8.01528e-05	0	THBS2_ITGA3_ITGB1	Thbs2 - (Itga3+Itgb1)	THBS	ECM-Receptor	KEGG: mmu04512
MuSCs	MuSCs	Thbs2	ITGA3_ITGB1	0.000161716	0	THBS2_ITGA3_ITGB1	Thbs2 - (Itga3+Itgb1)	THBS	ECM-Receptor	KEGG: mmu04512
Myofibers	MuSCs	Thbs2	ITGA3_ITGB1	4.82965e-05	0	THBS2_ITGA3_ITGB1	Thbs2 - (Itga3+Itgb1)	THBS	ECM-Receptor	KEGG: mmu04512
FAPs	MuSCs	Thbs2	ITGA3_ITGB1	0.000857428	0	THBS2_ITGA3_ITGB1	Thbs2 - (Itga3+Itgb1)	THBS	ECM-Receptor	KEGG: mmu04512
Pericytes/SMC	MuSCs	Thbs2	ITGA3_ITGB1	7.77162e-05	0	THBS2_ITGA3_ITGB1	Thbs2 - (Itga3+Itgb1)	THBS	ECM-Receptor	KEGG: mmu04512
Fibroblasts	MuSCs	Thbs2	ITGA3_ITGB1	0.000627054	0	THBS2_ITGA3_ITGB1	Thbs2 - (Itga3+Itgb1)	THBS	ECM-Receptor	KEGG: mmu04512
NK/T cells	MuSCs	Thbs2	ITGA3_ITGB1	7.19833e-05	0	THBS2_ITGA3_ITGB1	Thbs2 - (Itga3+Itgb1)	THBS	ECM-Receptor	KEGG: mmu04512
Schwann	MuSCs	Thbs2	ITGA3_ITGB1	0.000131257	0	THBS2_ITGA3_ITGB1	Thbs2 - (Itga3+Itgb1)	THBS	ECM-Receptor	KEGG: mmu04512
Myeloid cells	Pericytes/SMC	Thbs2	ITGA3_ITGB1	2.59639e-06	0	THBS2_ITGA3_ITGB1	Thbs2 - (Itga3+Itgb1)	THBS	ECM-Receptor	KEGG: mmu04512
ECs	Pericytes/SMC	Thbs2	ITGA3_ITGB1	1.04117e-05	0	THBS2_ITGA3_ITGB1	Thbs2 - (Itga3+Itgb1)	THBS	ECM-Receptor	KEGG: mmu04512
MuSCs	Pericytes/SMC	Thbs2	ITGA3_ITGB1	5.68331e-06	0	THBS2_ITGA3_ITGB1	Thbs2 - (Itga3+Itgb1)	THBS	ECM-Receptor	KEGG: mmu04512
Myofibers	Pericytes/SMC	Thbs2	ITGA3_ITGB1	4.83485e-06	0	THBS2_ITGA3_ITGB1	Thbs2 - (Itga3+Itgb1)	THBS	ECM-Receptor	KEGG: mmu04512
FAPs	Pericytes/SMC	Thbs2	ITGA3_ITGB1	8.13014e-05	0	THBS2_ITGA3_ITGB1	Thbs2 - (Itga3+Itgb1)	THBS	ECM-Receptor	KEGG: mmu04512
Pericytes/SMC	Pericytes/SMC	Thbs2	ITGA3_ITGB1	2.96875e-05	0	THBS2_ITGA3_ITGB1	Thbs2 - (Itga3+Itgb1)	THBS	ECM-Receptor	KEGG: mmu04512
Fibroblasts	Pericytes/SMC	Thbs2	ITGA3_ITGB1	6.63025e-05	0	THBS2_ITGA3_ITGB1	Thbs2 - (Itga3+Itgb1)	THBS	ECM-Receptor	KEGG: mmu04512
NK/T cells	Pericytes/SMC	Thbs2	ITGA3_ITGB1	8.62167e-06	0	THBS2_ITGA3_ITGB1	Thbs2 - (Itga3+Itgb1)	THBS	ECM-Receptor	KEGG: mmu04512
Schwann	Pericytes/SMC	Thbs2	ITGA3_ITGB1	1.811e-05	0	THBS2_ITGA3_ITGB1	Thbs2 - (Itga3+Itgb1)	THBS	ECM-Receptor	KEGG: mmu04512
FAPs	ECs	Thbs3	ITGA3_ITGB1	4.42975e-05	0	THBS3_ITGA3_ITGB1	Thbs3 - (Itga3+Itgb1)	THBS	ECM-Receptor	KEGG: mmu04512
Fibroblasts	ECs	Thbs3	ITGA3_ITGB1	9.39961e-06	0	THBS3_ITGA3_ITGB1	Thbs3 - (Itga3+Itgb1)	THBS	ECM-Receptor	KEGG: mmu04512
FAPs	MuSCs	Thbs3	ITGA3_ITGB1	0.0001026	0	THBS3_ITGA3_ITGB1	Thbs3 - (Itga3+Itgb1)	THBS	ECM-Receptor	KEGG: mmu04512
Fibroblasts	MuSCs	Thbs3	ITGA3_ITGB1	3.31386e-05	0	THBS3_ITGA3_ITGB1	Thbs3 - (Itga3+Itgb1)	THBS	ECM-Receptor	KEGG: mmu04512
FAPs	Pericytes/SMC	Thbs3	ITGA3_ITGB1	9.645e-06	0	THBS3_ITGA3_ITGB1	Thbs3 - (Itga3+Itgb1)	THBS	ECM-Receptor	KEGG: mmu04512
Fibroblasts	Pericytes/SMC	Thbs3	ITGA3_ITGB1	3.40601e-06	0	THBS3_ITGA3_ITGB1	Thbs3 - (Itga3+Itgb1)	THBS	ECM-Receptor	KEGG: mmu04512
Myofibers	ECs	Thbs4	ITGA3_ITGB1	6.04363e-06	0	THBS4_ITGA3_ITGB1	Thbs4 - (Itga3+Itgb1)	THBS	ECM-Receptor	KEGG: mmu04512
FAPs	ECs	Thbs4	ITGA3_ITGB1	0.000123451	0	THBS4_ITGA3_ITGB1	Thbs4 - (Itga3+Itgb1)	THBS	ECM-Receptor	KEGG: mmu04512
Fibroblasts	ECs	Thbs4	ITGA3_ITGB1	0.000202002	0	THBS4_ITGA3_ITGB1	Thbs4 - (Itga3+Itgb1)	THBS	ECM-Receptor	KEGG: mmu04512
Schwann	ECs	Thbs4	ITGA3_ITGB1	0.000151241	0	THBS4_ITGA3_ITGB1	Thbs4 - (Itga3+Itgb1)	THBS	ECM-Receptor	KEGG: mmu04512
Myofibers	MuSCs	Thbs4	ITGA3_ITGB1	1.81476e-05	0	THBS4_ITGA3_ITGB1	Thbs4 - (Itga3+Itgb1)	THBS	ECM-Receptor	KEGG: mmu04512
FAPs	MuSCs	Thbs4	ITGA3_ITGB1	0.000285518	0	THBS4_ITGA3_ITGB1	Thbs4 - (Itga3+Itgb1)	THBS	ECM-Receptor	KEGG: mmu04512
Fibroblasts	MuSCs	Thbs4	ITGA3_ITGB1	0.000696665	0	THBS4_ITGA3_ITGB1	Thbs4 - (Itga3+Itgb1)	THBS	ECM-Receptor	KEGG: mmu04512
Schwann	MuSCs	Thbs4	ITGA3_ITGB1	0.000365002	0	THBS4_ITGA3_ITGB1	Thbs4 - (Itga3+Itgb1)	THBS	ECM-Receptor	KEGG: mmu04512
Myofibers	Pericytes/SMC	Thbs4	ITGA3_ITGB1	1.81494e-06	0	THBS4_ITGA3_ITGB1	Thbs4 - (Itga3+Itgb1)	THBS	ECM-Receptor	KEGG: mmu04512
FAPs	Pericytes/SMC	Thbs4	ITGA3_ITGB1	2.68962e-05	0	THBS4_ITGA3_ITGB1	Thbs4 - (Itga3+Itgb1)	THBS	ECM-Receptor	KEGG: mmu04512
Fibroblasts	Pericytes/SMC	Thbs4	ITGA3_ITGB1	7.39122e-05	0	THBS4_ITGA3_ITGB1	Thbs4 - (Itga3+Itgb1)	THBS	ECM-Receptor	KEGG: mmu04512
Schwann	Pericytes/SMC	Thbs4	ITGA3_ITGB1	5.08662e-05	0	THBS4_ITGA3_ITGB1	Thbs4 - (Itga3+Itgb1)	THBS	ECM-Receptor	KEGG: mmu04512
Fibroblasts	ECs	Comp	ITGA3_ITGB1	0.000126777	0	COMP_ITGA3_ITGB1	Comp - (Itga3+Itgb1)	THBS	ECM-Receptor	KEGG: mmu04512
Fibroblasts	MuSCs	Comp	ITGA3_ITGB1	0.000440977	0	COMP_ITGA3_ITGB1	Comp - (Itga3+Itgb1)	THBS	ECM-Receptor	KEGG: mmu04512
Fibroblasts	Pericytes/SMC	Comp	ITGA3_ITGB1	4.6211e-05	0	COMP_ITGA3_ITGB1	Comp - (Itga3+Itgb1)	THBS	ECM-Receptor	KEGG: mmu04512
Myeloid cells	ECs	Col1a1	ITGA3_ITGB1	0.00340213	0	COL1A1_ITGA3_ITGB1	Col1a1 - (Itga3+Itgb1)	COLLAGEN	ECM-Receptor	KEGG: mmu04512
ECs	ECs	Col1a1	ITGA3_ITGB1	0.00476737	0	COL1A1_ITGA3_ITGB1	Col1a1 - (Itga3+Itgb1)	COLLAGEN	ECM-Receptor	KEGG: mmu04512
MuSCs	ECs	Col1a1	ITGA3_ITGB1	0.00182915	0	COL1A1_ITGA3_ITGB1	Col1a1 - (Itga3+Itgb1)	COLLAGEN	ECM-Receptor	KEGG: mmu04512
Myofibers	ECs	Col1a1	ITGA3_ITGB1	0.000813597	0	COL1A1_ITGA3_ITGB1	Col1a1 - (Itga3+Itgb1)	COLLAGEN	ECM-Receptor	KEGG: mmu04512
FAPs	ECs	Col1a1	ITGA3_ITGB1	0.00387596	0	COL1A1_ITGA3_ITGB1	Col1a1 - (Itga3+Itgb1)	COLLAGEN	ECM-Receptor	KEGG: mmu04512
Pericytes/SMC	ECs	Col1a1	ITGA3_ITGB1	0.00237117	0	COL1A1_ITGA3_ITGB1	Col1a1 - (Itga3+Itgb1)	COLLAGEN	ECM-Receptor	KEGG: mmu04512
Fibroblasts	ECs	Col1a1	ITGA3_ITGB1	0.000689387	0	COL1A1_ITGA3_ITGB1	Col1a1 - (Itga3+Itgb1)	COLLAGEN	ECM-Receptor	KEGG: mmu04512
NK/T cells	ECs	Col1a1	ITGA3_ITGB1	0.000553129	0	COL1A1_ITGA3_ITGB1	Col1a1 - (Itga3+Itgb1)	COLLAGEN	ECM-Receptor	KEGG: mmu04512
Schwann	ECs	Col1a1	ITGA3_ITGB1	0.000767017	0	COL1A1_ITGA3_ITGB1	Col1a1 - (Itga3+Itgb1)	COLLAGEN	ECM-Receptor	KEGG: mmu04512
Myeloid cells	MuSCs	Col1a1	ITGA3_ITGB1	0.00668159	0	COL1A1_ITGA3_ITGB1	Col1a1 - (Itga3+Itgb1)	COLLAGEN	ECM-Receptor	KEGG: mmu04512
ECs	MuSCs	Col1a1	ITGA3_ITGB1	0.00469584	0	COL1A1_ITGA3_ITGB1	Col1a1 - (Itga3+Itgb1)	COLLAGEN	ECM-Receptor	KEGG: mmu04512
MuSCs	MuSCs	Col1a1	ITGA3_ITGB1	0.011384	0	COL1A1_ITGA3_ITGB1	Col1a1 - (Itga3+Itgb1)	COLLAGEN	ECM-Receptor	KEGG: mmu04512
Myofibers	MuSCs	Col1a1	ITGA3_ITGB1	0.00231654	0	COL1A1_ITGA3_ITGB1	Col1a1 - (Itga3+Itgb1)	COLLAGEN	ECM-Receptor	KEGG: mmu04512
FAPs	MuSCs	Col1a1	ITGA3_ITGB1	0.00838742	0	COL1A1_ITGA3_ITGB1	Col1a1 - (Itga3+Itgb1)	COLLAGEN	ECM-Receptor	KEGG: mmu04512
Pericytes/SMC	MuSCs	Col1a1	ITGA3_ITGB1	0.0039629	0	COL1A1_ITGA3_ITGB1	Col1a1 - (Itga3+Itgb1)	COLLAGEN	ECM-Receptor	KEGG: mmu04512
Fibroblasts	MuSCs	Col1a1	ITGA3_ITGB1	0.00225347	0	COL1A1_ITGA3_ITGB1	Col1a1 - (Itga3+Itgb1)	COLLAGEN	ECM-Receptor	KEGG: mmu04512
NK/T cells	MuSCs	Col1a1	ITGA3_ITGB1	0.0014941	0	COL1A1_ITGA3_ITGB1	Col1a1 - (Itga3+Itgb1)	COLLAGEN	ECM-Receptor	KEGG: mmu04512
Schwann	MuSCs	Col1a1	ITGA3_ITGB1	0.00177341	0	COL1A1_ITGA3_ITGB1	Col1a1 - (Itga3+Itgb1)	COLLAGEN	ECM-Receptor	KEGG: mmu04512
Myeloid cells	Pericytes/SMC	Col1a1	ITGA3_ITGB1	0.000711443	0	COL1A1_ITGA3_ITGB1	Col1a1 - (Itga3+Itgb1)	COLLAGEN	ECM-Receptor	KEGG: mmu04512
ECs	Pericytes/SMC	Col1a1	ITGA3_ITGB1	0.000657575	0	COL1A1_ITGA3_ITGB1	Col1a1 - (Itga3+Itgb1)	COLLAGEN	ECM-Receptor	KEGG: mmu04512
MuSCs	Pericytes/SMC	Col1a1	ITGA3_ITGB1	0.000430214	0	COL1A1_ITGA3_ITGB1	Col1a1 - (Itga3+Itgb1)	COLLAGEN	ECM-Receptor	KEGG: mmu04512
Myofibers	Pericytes/SMC	Col1a1	ITGA3_ITGB1	0.000250269	0	COL1A1_ITGA3_ITGB1	Col1a1 - (Itga3+Itgb1)	COLLAGEN	ECM-Receptor	KEGG: mmu04512
FAPs	Pericytes/SMC	Col1a1	ITGA3_ITGB1	0.000870554	0	COL1A1_ITGA3_ITGB1	Col1a1 - (Itga3+Itgb1)	COLLAGEN	ECM-Receptor	KEGG: mmu04512
Pericytes/SMC	Pericytes/SMC	Col1a1	ITGA3_ITGB1	0.00164544	0	COL1A1_ITGA3_ITGB1	Col1a1 - (Itga3+Itgb1)	COLLAGEN	ECM-Receptor	KEGG: mmu04512
Fibroblasts	Pericytes/SMC	Col1a1	ITGA3_ITGB1	0.000258643	0	COL1A1_ITGA3_ITGB1	Col1a1 - (Itga3+Itgb1)	COLLAGEN	ECM-Receptor	KEGG: mmu04512
NK/T cells	Pericytes/SMC	Col1a1	ITGA3_ITGB1	0.000193671	0	COL1A1_ITGA3_ITGB1	Col1a1 - (Itga3+Itgb1)	COLLAGEN	ECM-Receptor	KEGG: mmu04512
Schwann	Pericytes/SMC	Col1a1	ITGA3_ITGB1	0.000263051	0	COL1A1_ITGA3_ITGB1	Col1a1 - (Itga3+Itgb1)	COLLAGEN	ECM-Receptor	KEGG: mmu04512
Myeloid cells	ECs	Col1a2	ITGA3_ITGB1	0.00325994	0	COL1A2_ITGA3_ITGB1	Col1a2 - (Itga3+Itgb1)	COLLAGEN	ECM-Receptor	KEGG: mmu04512
ECs	ECs	Col1a2	ITGA3_ITGB1	0.00460926	0	COL1A2_ITGA3_ITGB1	Col1a2 - (Itga3+Itgb1)	COLLAGEN	ECM-Receptor	KEGG: mmu04512
MuSCs	ECs	Col1a2	ITGA3_ITGB1	0.00178708	0	COL1A2_ITGA3_ITGB1	Col1a2 - (Itga3+Itgb1)	COLLAGEN	ECM-Receptor	KEGG: mmu04512
Myofibers	ECs	Col1a2	ITGA3_ITGB1	0.000792065	0	COL1A2_ITGA3_ITGB1	Col1a2 - (Itga3+Itgb1)	COLLAGEN	ECM-Receptor	KEGG: mmu04512
FAPs	ECs	Col1a2	ITGA3_ITGB1	0.00374552	0	COL1A2_ITGA3_ITGB1	Col1a2 - (Itga3+Itgb1)	COLLAGEN	ECM-Receptor	KEGG: mmu04512
Pericytes/SMC	ECs	Col1a2	ITGA3_ITGB1	0.00228829	0	COL1A2_ITGA3_ITGB1	Col1a2 - (Itga3+Itgb1)	COLLAGEN	ECM-Receptor	KEGG: mmu04512
Fibroblasts	ECs	Col1a2	ITGA3_ITGB1	0.000652526	0	COL1A2_ITGA3_ITGB1	Col1a2 - (Itga3+Itgb1)	COLLAGEN	ECM-Receptor	KEGG: mmu04512
NK/T cells	ECs	Col1a2	ITGA3_ITGB1	0.000527123	0	COL1A2_ITGA3_ITGB1	Col1a2 - (Itga3+Itgb1)	COLLAGEN	ECM-Receptor	KEGG: mmu04512
Schwann	ECs	Col1a2	ITGA3_ITGB1	0.000751976	0	COL1A2_ITGA3_ITGB1	Col1a2 - (Itga3+Itgb1)	COLLAGEN	ECM-Receptor	KEGG: mmu04512
Myeloid cells	MuSCs	Col1a2	ITGA3_ITGB1	0.00641613	0	COL1A2_ITGA3_ITGB1	Col1a2 - (Itga3+Itgb1)	COLLAGEN	ECM-Receptor	KEGG: mmu04512
ECs	MuSCs	Col1a2	ITGA3_ITGB1	0.00454784	0	COL1A2_ITGA3_ITGB1	Col1a2 - (Itga3+Itgb1)	COLLAGEN	ECM-Receptor	KEGG: mmu04512
MuSCs	MuSCs	Col1a2	ITGA3_ITGB1	0.0111348	0	COL1A2_ITGA3_ITGB1	Col1a2 - (Itga3+Itgb1)	COLLAGEN	ECM-Receptor	KEGG: mmu04512
Myofibers	MuSCs	Col1a2	ITGA3_ITGB1	0.00225835	0	COL1A2_ITGA3_ITGB1	Col1a2 - (Itga3+Itgb1)	COLLAGEN	ECM-Receptor	KEGG: mmu04512
FAPs	MuSCs	Col1a2	ITGA3_ITGB1	0.00812332	0	COL1A2_ITGA3_ITGB1	Col1a2 - (Itga3+Itgb1)	COLLAGEN	ECM-Receptor	KEGG: mmu04512
Pericytes/SMC	MuSCs	Col1a2	ITGA3_ITGB1	0.003832	0	COL1A2_ITGA3_ITGB1	Col1a2 - (Itga3+Itgb1)	COLLAGEN	ECM-Receptor	KEGG: mmu04512
Fibroblasts	MuSCs	Col1a2	ITGA3_ITGB1	0.00214143	0	COL1A2_ITGA3_ITGB1	Col1a2 - (Itga3+Itgb1)	COLLAGEN	ECM-Receptor	KEGG: mmu04512
NK/T cells	MuSCs	Col1a2	ITGA3_ITGB1	0.00142758	0	COL1A2_ITGA3_ITGB1	Col1a2 - (Itga3+Itgb1)	COLLAGEN	ECM-Receptor	KEGG: mmu04512
Schwann	MuSCs	Col1a2	ITGA3_ITGB1	0.00174042	0	COL1A2_ITGA3_ITGB1	Col1a2 - (Itga3+Itgb1)	COLLAGEN	ECM-Receptor	KEGG: mmu04512
Myeloid cells	Pericytes/SMC	Col1a2	ITGA3_ITGB1	0.000681019	0	COL1A2_ITGA3_ITGB1	Col1a2 - (Itga3+Itgb1)	COLLAGEN	ECM-Receptor	KEGG: mmu04512
ECs	Pericytes/SMC	Col1a2	ITGA3_ITGB1	0.000635259	0	COL1A2_ITGA3_ITGB1	Col1a2 - (Itga3+Itgb1)	COLLAGEN	ECM-Receptor	KEGG: mmu04512
MuSCs	Pericytes/SMC	Col1a2	ITGA3_ITGB1	0.000420096	0	COL1A2_ITGA3_ITGB1	Col1a2 - (Itga3+Itgb1)	COLLAGEN	ECM-Receptor	KEGG: mmu04512
Myofibers	Pericytes/SMC	Col1a2	ITGA3_ITGB1	0.000243488	0	COL1A2_ITGA3_ITGB1	Col1a2 - (Itga3+Itgb1)	COLLAGEN	ECM-Receptor	KEGG: mmu04512
FAPs	Pericytes/SMC	Col1a2	ITGA3_ITGB1	0.000840353	0	COL1A2_ITGA3_ITGB1	Col1a2 - (Itga3+Itgb1)	COLLAGEN	ECM-Receptor	KEGG: mmu04512
Pericytes/SMC	Pericytes/SMC	Col1a2	ITGA3_ITGB1	0.00158644	0	COL1A2_ITGA3_ITGB1	Col1a2 - (Itga3+Itgb1)	COLLAGEN	ECM-Receptor	KEGG: mmu04512
Fibroblasts	Pericytes/SMC	Col1a2	ITGA3_ITGB1	0.000244345	0	COL1A2_ITGA3_ITGB1	Col1a2 - (Itga3+Itgb1)	COLLAGEN	ECM-Receptor	KEGG: mmu04512
NK/T cells	Pericytes/SMC	Col1a2	ITGA3_ITGB1	0.000184338	0	COL1A2_ITGA3_ITGB1	Col1a2 - (Itga3+Itgb1)	COLLAGEN	ECM-Receptor	KEGG: mmu04512
Schwann	Pericytes/SMC	Col1a2	ITGA3_ITGB1	0.000257769	0	COL1A2_ITGA3_ITGB1	Col1a2 - (Itga3+Itgb1)	COLLAGEN	ECM-Receptor	KEGG: mmu04512
Myeloid cells	ECs	Col4a1	ITGA3_ITGB1	0.00199224	0	COL4A1_ITGA3_ITGB1	Col4a1 - (Itga3+Itgb1)	COLLAGEN	ECM-Receptor	KEGG: mmu04512
ECs	ECs	Col4a1	ITGA3_ITGB1	0.0050756	0	COL4A1_ITGA3_ITGB1	Col4a1 - (Itga3+Itgb1)	COLLAGEN	ECM-Receptor	KEGG: mmu04512
MuSCs	ECs	Col4a1	ITGA3_ITGB1	0.00118887	0	COL4A1_ITGA3_ITGB1	Col4a1 - (Itga3+Itgb1)	COLLAGEN	ECM-Receptor	KEGG: mmu04512
Myofibers	ECs	Col4a1	ITGA3_ITGB1	0.000591072	0	COL4A1_ITGA3_ITGB1	Col4a1 - (Itga3+Itgb1)	COLLAGEN	ECM-Receptor	KEGG: mmu04512
FAPs	ECs	Col4a1	ITGA3_ITGB1	0.00222514	0	COL4A1_ITGA3_ITGB1	Col4a1 - (Itga3+Itgb1)	COLLAGEN	ECM-Receptor	KEGG: mmu04512
Pericytes/SMC	ECs	Col4a1	ITGA3_ITGB1	0.00213048	0	COL4A1_ITGA3_ITGB1	Col4a1 - (Itga3+Itgb1)	COLLAGEN	ECM-Receptor	KEGG: mmu04512
Fibroblasts	ECs	Col4a1	ITGA3_ITGB1	0.000411088	0	COL4A1_ITGA3_ITGB1	Col4a1 - (Itga3+Itgb1)	COLLAGEN	ECM-Receptor	KEGG: mmu04512
NK/T cells	ECs	Col4a1	ITGA3_ITGB1	0.000310357	0	COL4A1_ITGA3_ITGB1	Col4a1 - (Itga3+Itgb1)	COLLAGEN	ECM-Receptor	KEGG: mmu04512
Schwann	ECs	Col4a1	ITGA3_ITGB1	0.000545312	0	COL4A1_ITGA3_ITGB1	Col4a1 - (Itga3+Itgb1)	COLLAGEN	ECM-Receptor	KEGG: mmu04512
Myeloid cells	MuSCs	Col4a1	ITGA3_ITGB1	0.00399796	0	COL4A1_ITGA3_ITGB1	Col4a1 - (Itga3+Itgb1)	COLLAGEN	ECM-Receptor	KEGG: mmu04512
ECs	MuSCs	Col4a1	ITGA3_ITGB1	0.00498293	0	COL4A1_ITGA3_ITGB1	Col4a1 - (Itga3+Itgb1)	COLLAGEN	ECM-Receptor	KEGG: mmu04512
MuSCs	MuSCs	Col4a1	ITGA3_ITGB1	0.00752951	0	COL4A1_ITGA3_ITGB1	Col4a1 - (Itga3+Itgb1)	COLLAGEN	ECM-Receptor	KEGG: mmu04512
Myofibers	MuSCs	Col4a1	ITGA3_ITGB1	0.00170731	0	COL4A1_ITGA3_ITGB1	Col4a1 - (Itga3+Itgb1)	COLLAGEN	ECM-Receptor	KEGG: mmu04512
FAPs	MuSCs	Col4a1	ITGA3_ITGB1	0.0049554	0	COL4A1_ITGA3_ITGB1	Col4a1 - (Itga3+Itgb1)	COLLAGEN	ECM-Receptor	KEGG: mmu04512
Pericytes/SMC	MuSCs	Col4a1	ITGA3_ITGB1	0.00358129	0	COL4A1_ITGA3_ITGB1	Col4a1 - (Itga3+Itgb1)	COLLAGEN	ECM-Receptor	KEGG: mmu04512
Fibroblasts	MuSCs	Col4a1	ITGA3_ITGB1	0.00138504	0	COL4A1_ITGA3_ITGB1	Col4a1 - (Itga3+Itgb1)	COLLAGEN	ECM-Receptor	KEGG: mmu04512
NK/T cells	MuSCs	Col4a1	ITGA3_ITGB1	0.000859241	0	COL4A1_ITGA3_ITGB1	Col4a1 - (Itga3+Itgb1)	COLLAGEN	ECM-Receptor	KEGG: mmu04512
Schwann	MuSCs	Col4a1	ITGA3_ITGB1	0.00128015	0	COL4A1_ITGA3_ITGB1	Col4a1 - (Itga3+Itgb1)	COLLAGEN	ECM-Receptor	KEGG: mmu04512
Myeloid cells	Pericytes/SMC	Col4a1	ITGA3_ITGB1	0.000412481	0	COL4A1_ITGA3_ITGB1	Col4a1 - (Itga3+Itgb1)	COLLAGEN	ECM-Receptor	KEGG: mmu04512
ECs	Pericytes/SMC	Col4a1	ITGA3_ITGB1	0.000701179	0	COL4A1_ITGA3_ITGB1	Col4a1 - (Itga3+Itgb1)	COLLAGEN	ECM-Receptor	KEGG: mmu04512
MuSCs	Pericytes/SMC	Col4a1	ITGA3_ITGB1	0.000277372	0	COL4A1_ITGA3_ITGB1	Col4a1 - (Itga3+Itgb1)	COLLAGEN	ECM-Receptor	KEGG: mmu04512
Myofibers	Pericytes/SMC	Col4a1	ITGA3_ITGB1	0.000180608	0	COL4A1_ITGA3_ITGB1	Col4a1 - (Itga3+Itgb1)	COLLAGEN	ECM-Receptor	KEGG: mmu04512
FAPs	Pericytes/SMC	Col4a1	ITGA3_ITGB1	0.000493069	0	COL4A1_ITGA3_ITGB1	Col4a1 - (Itga3+Itgb1)	COLLAGEN	ECM-Receptor	KEGG: mmu04512
Pericytes/SMC	Pericytes/SMC	Col4a1	ITGA3_ITGB1	0.0014744	0	COL4A1_ITGA3_ITGB1	Col4a1 - (Itga3+Itgb1)	COLLAGEN	ECM-Receptor	KEGG: mmu04512
Fibroblasts	Pericytes/SMC	Col4a1	ITGA3_ITGB1	0.00015203	0	COL4A1_ITGA3_ITGB1	Col4a1 - (Itga3+Itgb1)	COLLAGEN	ECM-Receptor	KEGG: mmu04512
NK/T cells	Pericytes/SMC	Col4a1	ITGA3_ITGB1	0.000107433	0	COL4A1_ITGA3_ITGB1	Col4a1 - (Itga3+Itgb1)	COLLAGEN	ECM-Receptor	KEGG: mmu04512
Schwann	Pericytes/SMC	Col4a1	ITGA3_ITGB1	0.000185699	0	COL4A1_ITGA3_ITGB1	Col4a1 - (Itga3+Itgb1)	COLLAGEN	ECM-Receptor	KEGG: mmu04512
Myeloid cells	ECs	Col4a2	ITGA3_ITGB1	0.000499339	0	COL4A2_ITGA3_ITGB1	Col4a2 - (Itga3+Itgb1)	COLLAGEN	ECM-Receptor	KEGG: mmu04512
ECs	ECs	Col4a2	ITGA3_ITGB1	0.00240125	0	COL4A2_ITGA3_ITGB1	Col4a2 - (Itga3+Itgb1)	COLLAGEN	ECM-Receptor	KEGG: mmu04512
MuSCs	ECs	Col4a2	ITGA3_ITGB1	0.00031673	0	COL4A2_ITGA3_ITGB1	Col4a2 - (Itga3+Itgb1)	COLLAGEN	ECM-Receptor	KEGG: mmu04512
Myofibers	ECs	Col4a2	ITGA3_ITGB1	0.000158896	0	COL4A2_ITGA3_ITGB1	Col4a2 - (Itga3+Itgb1)	COLLAGEN	ECM-Receptor	KEGG: mmu04512
FAPs	ECs	Col4a2	ITGA3_ITGB1	0.000739531	0	COL4A2_ITGA3_ITGB1	Col4a2 - (Itga3+Itgb1)	COLLAGEN	ECM-Receptor	KEGG: mmu04512
Pericytes/SMC	ECs	Col4a2	ITGA3_ITGB1	0.000891071	0	COL4A2_ITGA3_ITGB1	Col4a2 - (Itga3+Itgb1)	COLLAGEN	ECM-Receptor	KEGG: mmu04512
Fibroblasts	ECs	Col4a2	ITGA3_ITGB1	0.000158361	0	COL4A2_ITGA3_ITGB1	Col4a2 - (Itga3+Itgb1)	COLLAGEN	ECM-Receptor	KEGG: mmu04512
NK/T cells	ECs	Col4a2	ITGA3_ITGB1	8.29085e-05	0	COL4A2_ITGA3_ITGB1	Col4a2 - (Itga3+Itgb1)	COLLAGEN	ECM-Receptor	KEGG: mmu04512
Schwann	ECs	Col4a2	ITGA3_ITGB1	0.000150429	0	COL4A2_ITGA3_ITGB1	Col4a2 - (Itga3+Itgb1)	COLLAGEN	ECM-Receptor	KEGG: mmu04512
Myeloid cells	MuSCs	Col4a2	ITGA3_ITGB1	0.00102574	0	COL4A2_ITGA3_ITGB1	Col4a2 - (Itga3+Itgb1)	COLLAGEN	ECM-Receptor	KEGG: mmu04512
ECs	MuSCs	Col4a2	ITGA3_ITGB1	0.00242698	0	COL4A2_ITGA3_ITGB1	Col4a2 - (Itga3+Itgb1)	COLLAGEN	ECM-Receptor	KEGG: mmu04512
MuSCs	MuSCs	Col4a2	ITGA3_ITGB1	0.00205532	0	COL4A2_ITGA3_ITGB1	Col4a2 - (Itga3+Itgb1)	COLLAGEN	ECM-Receptor	KEGG: mmu04512
Myofibers	MuSCs	Col4a2	ITGA3_ITGB1	0.000472246	0	COL4A2_ITGA3_ITGB1	Col4a2 - (Itga3+Itgb1)	COLLAGEN	ECM-Receptor	KEGG: mmu04512
FAPs	MuSCs	Col4a2	ITGA3_ITGB1	0.00169129	0	COL4A2_ITGA3_ITGB1	Col4a2 - (Itga3+Itgb1)	COLLAGEN	ECM-Receptor	KEGG: mmu04512
Pericytes/SMC	MuSCs	Col4a2	ITGA3_ITGB1	0.00154396	0	COL4A2_ITGA3_ITGB1	Col4a2 - (Itga3+Itgb1)	COLLAGEN	ECM-Receptor	KEGG: mmu04512
Fibroblasts	MuSCs	Col4a2	ITGA3_ITGB1	0.000548862	0	COL4A2_ITGA3_ITGB1	Col4a2 - (Itga3+Itgb1)	COLLAGEN	ECM-Receptor	KEGG: mmu04512
NK/T cells	MuSCs	Col4a2	ITGA3_ITGB1	0.000235029	0	COL4A2_ITGA3_ITGB1	Col4a2 - (Itga3+Itgb1)	COLLAGEN	ECM-Receptor	KEGG: mmu04512
Schwann	MuSCs	Col4a2	ITGA3_ITGB1	0.000363063	0	COL4A2_ITGA3_ITGB1	Col4a2 - (Itga3+Itgb1)	COLLAGEN	ECM-Receptor	KEGG: mmu04512
Myeloid cells	Pericytes/SMC	Col4a2	ITGA3_ITGB1	0.000102311	0	COL4A2_ITGA3_ITGB1	Col4a2 - (Itga3+Itgb1)	COLLAGEN	ECM-Receptor	KEGG: mmu04512
ECs	Pericytes/SMC	Col4a2	ITGA3_ITGB1	0.000327304	0	COL4A2_ITGA3_ITGB1	Col4a2 - (Itga3+Itgb1)	COLLAGEN	ECM-Receptor	KEGG: mmu04512
MuSCs	Pericytes/SMC	Col4a2	ITGA3_ITGB1	7.30957e-05	0	COL4A2_ITGA3_ITGB1	Col4a2 - (Itga3+Itgb1)	COLLAGEN	ECM-Receptor	KEGG: mmu04512
Myofibers	Pericytes/SMC	Col4a2	ITGA3_ITGB1	4.79328e-05	0	COL4A2_ITGA3_ITGB1	Col4a2 - (Itga3+Itgb1)	COLLAGEN	ECM-Receptor	KEGG: mmu04512
FAPs	Pericytes/SMC	Col4a2	ITGA3_ITGB1	0.000161918	0	COL4A2_ITGA3_ITGB1	Col4a2 - (Itga3+Itgb1)	COLLAGEN	ECM-Receptor	KEGG: mmu04512
Pericytes/SMC	Pericytes/SMC	Col4a2	ITGA3_ITGB1	0.000608151	0	COL4A2_ITGA3_ITGB1	Col4a2 - (Itga3+Itgb1)	COLLAGEN	ECM-Receptor	KEGG: mmu04512
Fibroblasts	Pericytes/SMC	Col4a2	ITGA3_ITGB1	5.78159e-05	0	COL4A2_ITGA3_ITGB1	Col4a2 - (Itga3+Itgb1)	COLLAGEN	ECM-Receptor	KEGG: mmu04512
NK/T cells	Pericytes/SMC	Col4a2	ITGA3_ITGB1	2.83976e-05	0	COL4A2_ITGA3_ITGB1	Col4a2 - (Itga3+Itgb1)	COLLAGEN	ECM-Receptor	KEGG: mmu04512
Schwann	Pericytes/SMC	Col4a2	ITGA3_ITGB1	5.05918e-05	0	COL4A2_ITGA3_ITGB1	Col4a2 - (Itga3+Itgb1)	COLLAGEN	ECM-Receptor	KEGG: mmu04512
Myeloid cells	ECs	Col6a1	ITGA3_ITGB1	0.000429347	0	COL6A1_ITGA3_ITGB1	Col6a1 - (Itga3+Itgb1)	COLLAGEN	ECM-Receptor	KEGG: mmu04512
ECs	ECs	Col6a1	ITGA3_ITGB1	0.000864275	0	COL6A1_ITGA3_ITGB1	Col6a1 - (Itga3+Itgb1)	COLLAGEN	ECM-Receptor	KEGG: mmu04512
MuSCs	ECs	Col6a1	ITGA3_ITGB1	0.000303016	0	COL6A1_ITGA3_ITGB1	Col6a1 - (Itga3+Itgb1)	COLLAGEN	ECM-Receptor	KEGG: mmu04512
Myofibers	ECs	Col6a1	ITGA3_ITGB1	0.000129792	0	COL6A1_ITGA3_ITGB1	Col6a1 - (Itga3+Itgb1)	COLLAGEN	ECM-Receptor	KEGG: mmu04512
FAPs	ECs	Col6a1	ITGA3_ITGB1	0.00132372	0	COL6A1_ITGA3_ITGB1	Col6a1 - (Itga3+Itgb1)	COLLAGEN	ECM-Receptor	KEGG: mmu04512
Pericytes/SMC	ECs	Col6a1	ITGA3_ITGB1	0.000424948	0	COL6A1_ITGA3_ITGB1	Col6a1 - (Itga3+Itgb1)	COLLAGEN	ECM-Receptor	KEGG: mmu04512
Fibroblasts	ECs	Col6a1	ITGA3_ITGB1	0.000272008	0	COL6A1_ITGA3_ITGB1	Col6a1 - (Itga3+Itgb1)	COLLAGEN	ECM-Receptor	KEGG: mmu04512
NK/T cells	ECs	Col6a1	ITGA3_ITGB1	0.000110306	0	COL6A1_ITGA3_ITGB1	Col6a1 - (Itga3+Itgb1)	COLLAGEN	ECM-Receptor	KEGG: mmu04512
Schwann	ECs	Col6a1	ITGA3_ITGB1	9.51539e-05	0	COL6A1_ITGA3_ITGB1	Col6a1 - (Itga3+Itgb1)	COLLAGEN	ECM-Receptor	KEGG: mmu04512
Myeloid cells	MuSCs	Col6a1	ITGA3_ITGB1	0.000882938	0	COL6A1_ITGA3_ITGB1	Col6a1 - (Itga3+Itgb1)	COLLAGEN	ECM-Receptor	KEGG: mmu04512
ECs	MuSCs	Col6a1	ITGA3_ITGB1	0.000888607	0	COL6A1_ITGA3_ITGB1	Col6a1 - (Itga3+Itgb1)	COLLAGEN	ECM-Receptor	KEGG: mmu04512
MuSCs	MuSCs	Col6a1	ITGA3_ITGB1	0.00196709	0	COL6A1_ITGA3_ITGB1	Col6a1 - (Itga3+Itgb1)	COLLAGEN	ECM-Receptor	KEGG: mmu04512
Myofibers	MuSCs	Col6a1	ITGA3_ITGB1	0.000386499	0	COL6A1_ITGA3_ITGB1	Col6a1 - (Itga3+Itgb1)	COLLAGEN	ECM-Receptor	KEGG: mmu04512
FAPs	MuSCs	Col6a1	ITGA3_ITGB1	0.00299559	0	COL6A1_ITGA3_ITGB1	Col6a1 - (Itga3+Itgb1)	COLLAGEN	ECM-Receptor	KEGG: mmu04512
Pericytes/SMC	MuSCs	Col6a1	ITGA3_ITGB1	0.000744931	0	COL6A1_ITGA3_ITGB1	Col6a1 - (Itga3+Itgb1)	COLLAGEN	ECM-Receptor	KEGG: mmu04512
Fibroblasts	MuSCs	Col6a1	ITGA3_ITGB1	0.000930741	0	COL6A1_ITGA3_ITGB1	Col6a1 - (Itga3+Itgb1)	COLLAGEN	ECM-Receptor	KEGG: mmu04512
NK/T cells	MuSCs	Col6a1	ITGA3_ITGB1	0.000311796	0	COL6A1_ITGA3_ITGB1	Col6a1 - (Itga3+Itgb1)	COLLAGEN	ECM-Receptor	KEGG: mmu04512
Schwann	MuSCs	Col6a1	ITGA3_ITGB1	0.000230562	0	COL6A1_ITGA3_ITGB1	Col6a1 - (Itga3+Itgb1)	COLLAGEN	ECM-Receptor	KEGG: mmu04512
Myeloid cells	Pericytes/SMC	Col6a1	ITGA3_ITGB1	8.79276e-05	0	COL6A1_ITGA3_ITGB1	Col6a1 - (Itga3+Itgb1)	COLLAGEN	ECM-Receptor	KEGG: mmu04512
ECs	Pericytes/SMC	Col6a1	ITGA3_ITGB1	0.00011691	0	COL6A1_ITGA3_ITGB1	Col6a1 - (Itga3+Itgb1)	COLLAGEN	ECM-Receptor	KEGG: mmu04512
MuSCs	Pericytes/SMC	Col6a1	ITGA3_ITGB1	6.99187e-05	0	COL6A1_ITGA3_ITGB1	Col6a1 - (Itga3+Itgb1)	COLLAGEN	ECM-Receptor	KEGG: mmu04512
Myofibers	Pericytes/SMC	Col6a1	ITGA3_ITGB1	3.91195e-05	0	COL6A1_ITGA3_ITGB1	Col6a1 - (Itga3+Itgb1)	COLLAGEN	ECM-Receptor	KEGG: mmu04512
FAPs	Pericytes/SMC	Col6a1	ITGA3_ITGB1	0.00029119	0	COL6A1_ITGA3_ITGB1	Col6a1 - (Itga3+Itgb1)	COLLAGEN	ECM-Receptor	KEGG: mmu04512
Pericytes/SMC	Pericytes/SMC	Col6a1	ITGA3_ITGB1	0.000288527	0	COL6A1_ITGA3_ITGB1	Col6a1 - (Itga3+Itgb1)	COLLAGEN	ECM-Receptor	KEGG: mmu04512
Fibroblasts	Pericytes/SMC	Col6a1	ITGA3_ITGB1	9.98822e-05	0	COL6A1_ITGA3_ITGB1	Col6a1 - (Itga3+Itgb1)	COLLAGEN	ECM-Receptor	KEGG: mmu04512
NK/T cells	Pericytes/SMC	Col6a1	ITGA3_ITGB1	3.78296e-05	0	COL6A1_ITGA3_ITGB1	Col6a1 - (Itga3+Itgb1)	COLLAGEN	ECM-Receptor	KEGG: mmu04512
Schwann	Pericytes/SMC	Col6a1	ITGA3_ITGB1	3.19464e-05	0	COL6A1_ITGA3_ITGB1	Col6a1 - (Itga3+Itgb1)	COLLAGEN	ECM-Receptor	KEGG: mmu04512
Myeloid cells	ECs	Col6a2	ITGA3_ITGB1	0.000526785	0	COL6A2_ITGA3_ITGB1	Col6a2 - (Itga3+Itgb1)	COLLAGEN	ECM-Receptor	KEGG: mmu04512
ECs	ECs	Col6a2	ITGA3_ITGB1	0.00112216	0	COL6A2_ITGA3_ITGB1	Col6a2 - (Itga3+Itgb1)	COLLAGEN	ECM-Receptor	KEGG: mmu04512
MuSCs	ECs	Col6a2	ITGA3_ITGB1	0.000349706	0	COL6A2_ITGA3_ITGB1	Col6a2 - (Itga3+Itgb1)	COLLAGEN	ECM-Receptor	KEGG: mmu04512
Myofibers	ECs	Col6a2	ITGA3_ITGB1	0.000173035	0	COL6A2_ITGA3_ITGB1	Col6a2 - (Itga3+Itgb1)	COLLAGEN	ECM-Receptor	KEGG: mmu04512
FAPs	ECs	Col6a2	ITGA3_ITGB1	0.00142363	0	COL6A2_ITGA3_ITGB1	Col6a2 - (Itga3+Itgb1)	COLLAGEN	ECM-Receptor	KEGG: mmu04512
Pericytes/SMC	ECs	Col6a2	ITGA3_ITGB1	0.000604677	0	COL6A2_ITGA3_ITGB1	Col6a2 - (Itga3+Itgb1)	COLLAGEN	ECM-Receptor	KEGG: mmu04512
Fibroblasts	ECs	Col6a2	ITGA3_ITGB1	0.000300103	0	COL6A2_ITGA3_ITGB1	Col6a2 - (Itga3+Itgb1)	COLLAGEN	ECM-Receptor	KEGG: mmu04512
NK/T cells	ECs	Col6a2	ITGA3_ITGB1	0.000145351	0	COL6A2_ITGA3_ITGB1	Col6a2 - (Itga3+Itgb1)	COLLAGEN	ECM-Receptor	KEGG: mmu04512
Schwann	ECs	Col6a2	ITGA3_ITGB1	9.18133e-05	0	COL6A2_ITGA3_ITGB1	Col6a2 - (Itga3+Itgb1)	COLLAGEN	ECM-Receptor	KEGG: mmu04512
Myeloid cells	MuSCs	Col6a2	ITGA3_ITGB1	0.00108165	0	COL6A2_ITGA3_ITGB1	Col6a2 - (Itga3+Itgb1)	COLLAGEN	ECM-Receptor	KEGG: mmu04512
ECs	MuSCs	Col6a2	ITGA3_ITGB1	0.00115042	0	COL6A2_ITGA3_ITGB1	Col6a2 - (Itga3+Itgb1)	COLLAGEN	ECM-Receptor	KEGG: mmu04512
MuSCs	MuSCs	Col6a2	ITGA3_ITGB1	0.0022672	0	COL6A2_ITGA3_ITGB1	Col6a2 - (Itga3+Itgb1)	COLLAGEN	ECM-Receptor	KEGG: mmu04512
Myofibers	MuSCs	Col6a2	ITGA3_ITGB1	0.000513781	0	COL6A2_ITGA3_ITGB1	Col6a2 - (Itga3+Itgb1)	COLLAGEN	ECM-Receptor	KEGG: mmu04512
FAPs	MuSCs	Col6a2	ITGA3_ITGB1	0.00321595	0	COL6A2_ITGA3_ITGB1	Col6a2 - (Itga3+Itgb1)	COLLAGEN	ECM-Receptor	KEGG: mmu04512
Pericytes/SMC	MuSCs	Col6a2	ITGA3_ITGB1	0.00105523	0	COL6A2_ITGA3_ITGB1	Col6a2 - (Itga3+Itgb1)	COLLAGEN	ECM-Receptor	KEGG: mmu04512
Fibroblasts	MuSCs	Col6a2	ITGA3_ITGB1	0.00102365	0	COL6A2_ITGA3_ITGB1	Col6a2 - (Itga3+Itgb1)	COLLAGEN	ECM-Receptor	KEGG: mmu04512
NK/T cells	MuSCs	Col6a2	ITGA3_ITGB1	0.00040935	0	COL6A2_ITGA3_ITGB1	Col6a2 - (Itga3+Itgb1)	COLLAGEN	ECM-Receptor	KEGG: mmu04512
Schwann	MuSCs	Col6a2	ITGA3_ITGB1	0.000222521	0	COL6A2_ITGA3_ITGB1	Col6a2 - (Itga3+Itgb1)	COLLAGEN	ECM-Receptor	KEGG: mmu04512
Myeloid cells	Pericytes/SMC	Col6a2	ITGA3_ITGB1	0.000107955	0	COL6A2_ITGA3_ITGB1	Col6a2 - (Itga3+Itgb1)	COLLAGEN	ECM-Receptor	KEGG: mmu04512
ECs	Pericytes/SMC	Col6a2	ITGA3_ITGB1	0.000151988	0	COL6A2_ITGA3_ITGB1	Col6a2 - (Itga3+Itgb1)	COLLAGEN	ECM-Receptor	KEGG: mmu04512
MuSCs	Pericytes/SMC	Col6a2	ITGA3_ITGB1	8.07388e-05	0	COL6A2_ITGA3_ITGB1	Col6a2 - (Itga3+Itgb1)	COLLAGEN	ECM-Receptor	KEGG: mmu04512
Myofibers	Pericytes/SMC	Col6a2	ITGA3_ITGB1	5.22197e-05	0	COL6A2_ITGA3_ITGB1	Col6a2 - (Itga3+Itgb1)	COLLAGEN	ECM-Receptor	KEGG: mmu04512
FAPs	Pericytes/SMC	Col6a2	ITGA3_ITGB1	0.000313423	0	COL6A2_ITGA3_ITGB1	Col6a2 - (Itga3+Itgb1)	COLLAGEN	ECM-Receptor	KEGG: mmu04512
Pericytes/SMC	Pericytes/SMC	Col6a2	ITGA3_ITGB1	0.000411377	0	COL6A2_ITGA3_ITGB1	Col6a2 - (Itga3+Itgb1)	COLLAGEN	ECM-Receptor	KEGG: mmu04512
Fibroblasts	Pericytes/SMC	Col6a2	ITGA3_ITGB1	0.000110357	0	COL6A2_ITGA3_ITGB1	Col6a2 - (Itga3+Itgb1)	COLLAGEN	ECM-Receptor	KEGG: mmu04512
NK/T cells	Pericytes/SMC	Col6a2	ITGA3_ITGB1	4.99293e-05	0	COL6A2_ITGA3_ITGB1	Col6a2 - (Itga3+Itgb1)	COLLAGEN	ECM-Receptor	KEGG: mmu04512
Schwann	Pericytes/SMC	Col6a2	ITGA3_ITGB1	3.08216e-05	0	COL6A2_ITGA3_ITGB1	Col6a2 - (Itga3+Itgb1)	COLLAGEN	ECM-Receptor	KEGG: mmu04512
Myeloid cells	ECs	Col6a3	ITGA3_ITGB1	0.000760499	0	COL6A3_ITGA3_ITGB1	Col6a3 - (Itga3+Itgb1)	COLLAGEN	ECM-Receptor	KEGG: mmu04512
ECs	ECs	Col6a3	ITGA3_ITGB1	0.00144522	0	COL6A3_ITGA3_ITGB1	Col6a3 - (Itga3+Itgb1)	COLLAGEN	ECM-Receptor	KEGG: mmu04512
MuSCs	ECs	Col6a3	ITGA3_ITGB1	0.000504852	0	COL6A3_ITGA3_ITGB1	Col6a3 - (Itga3+Itgb1)	COLLAGEN	ECM-Receptor	KEGG: mmu04512
Myofibers	ECs	Col6a3	ITGA3_ITGB1	0.000217656	0	COL6A3_ITGA3_ITGB1	Col6a3 - (Itga3+Itgb1)	COLLAGEN	ECM-Receptor	KEGG: mmu04512
FAPs	ECs	Col6a3	ITGA3_ITGB1	0.0018236	0	COL6A3_ITGA3_ITGB1	Col6a3 - (Itga3+Itgb1)	COLLAGEN	ECM-Receptor	KEGG: mmu04512
Pericytes/SMC	ECs	Col6a3	ITGA3_ITGB1	0.0010028	0	COL6A3_ITGA3_ITGB1	Col6a3 - (Itga3+Itgb1)	COLLAGEN	ECM-Receptor	KEGG: mmu04512
Fibroblasts	ECs	Col6a3	ITGA3_ITGB1	0.000329948	0	COL6A3_ITGA3_ITGB1	Col6a3 - (Itga3+Itgb1)	COLLAGEN	ECM-Receptor	KEGG: mmu04512
NK/T cells	ECs	Col6a3	ITGA3_ITGB1	0.000150031	0	COL6A3_ITGA3_ITGB1	Col6a3 - (Itga3+Itgb1)	COLLAGEN	ECM-Receptor	KEGG: mmu04512
Schwann	ECs	Col6a3	ITGA3_ITGB1	0.000154163	0	COL6A3_ITGA3_ITGB1	Col6a3 - (Itga3+Itgb1)	COLLAGEN	ECM-Receptor	KEGG: mmu04512
Myeloid cells	MuSCs	Col6a3	ITGA3_ITGB1	0.00155578	0	COL6A3_ITGA3_ITGB1	Col6a3 - (Itga3+Itgb1)	COLLAGEN	ECM-Receptor	KEGG: mmu04512
ECs	MuSCs	Col6a3	ITGA3_ITGB1	0.00147628	0	COL6A3_ITGA3_ITGB1	Col6a3 - (Itga3+Itgb1)	COLLAGEN	ECM-Receptor	KEGG: mmu04512
MuSCs	MuSCs	Col6a3	ITGA3_ITGB1	0.00325879	0	COL6A3_ITGA3_ITGB1	Col6a3 - (Itga3+Itgb1)	COLLAGEN	ECM-Receptor	KEGG: mmu04512
Myofibers	MuSCs	Col6a3	ITGA3_ITGB1	0.000644349	0	COL6A3_ITGA3_ITGB1	Col6a3 - (Itga3+Itgb1)	COLLAGEN	ECM-Receptor	KEGG: mmu04512
FAPs	MuSCs	Col6a3	ITGA3_ITGB1	0.00409016	0	COL6A3_ITGA3_ITGB1	Col6a3 - (Itga3+Itgb1)	COLLAGEN	ECM-Receptor	KEGG: mmu04512
Pericytes/SMC	MuSCs	Col6a3	ITGA3_ITGB1	0.00173275	0	COL6A3_ITGA3_ITGB1	Col6a3 - (Itga3+Itgb1)	COLLAGEN	ECM-Receptor	KEGG: mmu04512
Fibroblasts	MuSCs	Col6a3	ITGA3_ITGB1	0.00112171	0	COL6A3_ITGA3_ITGB1	Col6a3 - (Itga3+Itgb1)	COLLAGEN	ECM-Receptor	KEGG: mmu04512
NK/T cells	MuSCs	Col6a3	ITGA3_ITGB1	0.000422324	0	COL6A3_ITGA3_ITGB1	Col6a3 - (Itga3+Itgb1)	COLLAGEN	ECM-Receptor	KEGG: mmu04512
Schwann	MuSCs	Col6a3	ITGA3_ITGB1	0.000371976	0	COL6A3_ITGA3_ITGB1	Col6a3 - (Itga3+Itgb1)	COLLAGEN	ECM-Receptor	KEGG: mmu04512
Myeloid cells	Pericytes/SMC	Col6a3	ITGA3_ITGB1	0.000156105	0	COL6A3_ITGA3_ITGB1	Col6a3 - (Itga3+Itgb1)	COLLAGEN	ECM-Receptor	KEGG: mmu04512
ECs	Pericytes/SMC	Col6a3	ITGA3_ITGB1	0.000196058	0	COL6A3_ITGA3_ITGB1	Col6a3 - (Itga3+Itgb1)	COLLAGEN	ECM-Receptor	KEGG: mmu04512
MuSCs	Pericytes/SMC	Col6a3	ITGA3_ITGB1	0.000116784	0	COL6A3_ITGA3_ITGB1	Col6a3 - (Itga3+Itgb1)	COLLAGEN	ECM-Receptor	KEGG: mmu04512
Myofibers	Pericytes/SMC	Col6a3	ITGA3_ITGB1	6.57726e-05	0	COL6A3_ITGA3_ITGB1	Col6a3 - (Itga3+Itgb1)	COLLAGEN	ECM-Receptor	KEGG: mmu04512
FAPs	Pericytes/SMC	Col6a3	ITGA3_ITGB1	0.000402778	0	COL6A3_ITGA3_ITGB1	Col6a3 - (Itga3+Itgb1)	COLLAGEN	ECM-Receptor	KEGG: mmu04512
Pericytes/SMC	Pericytes/SMC	Col6a3	ITGA3_ITGB1	0.000685257	0	COL6A3_ITGA3_ITGB1	Col6a3 - (Itga3+Itgb1)	COLLAGEN	ECM-Receptor	KEGG: mmu04512
Fibroblasts	Pericytes/SMC	Col6a3	ITGA3_ITGB1	0.000121516	0	COL6A3_ITGA3_ITGB1	Col6a3 - (Itga3+Itgb1)	COLLAGEN	ECM-Receptor	KEGG: mmu04512
NK/T cells	Pericytes/SMC	Col6a3	ITGA3_ITGB1	5.15482e-05	0	COL6A3_ITGA3_ITGB1	Col6a3 - (Itga3+Itgb1)	COLLAGEN	ECM-Receptor	KEGG: mmu04512
Schwann	Pericytes/SMC	Col6a3	ITGA3_ITGB1	5.18537e-05	0	COL6A3_ITGA3_ITGB1	Col6a3 - (Itga3+Itgb1)	COLLAGEN	ECM-Receptor	KEGG: mmu04512
FAPs	Myeloid cells	Lama2	ITGA6_ITGB1	8.72146e-05	0	LAMA2_ITGA6_ITGB1	Lama2 - (Itga6+Itgb1)	LAMININ	ECM-Receptor	KEGG: mmu04512
Fibroblasts	Myeloid cells	Lama2	ITGA6_ITGB1	4.1315e-05	0	LAMA2_ITGA6_ITGB1	Lama2 - (Itga6+Itgb1)	LAMININ	ECM-Receptor	KEGG: mmu04512
FAPs	ECs	Lama2	ITGA6_ITGB1	7.07029e-05	0	LAMA2_ITGA6_ITGB1	Lama2 - (Itga6+Itgb1)	LAMININ	ECM-Receptor	KEGG: mmu04512
Fibroblasts	ECs	Lama2	ITGA6_ITGB1	3.9179e-05	0	LAMA2_ITGA6_ITGB1	Lama2 - (Itga6+Itgb1)	LAMININ	ECM-Receptor	KEGG: mmu04512
FAPs	MuSCs	Lama2	ITGA6_ITGB1	5.29208e-05	0	LAMA2_ITGA6_ITGB1	Lama2 - (Itga6+Itgb1)	LAMININ	ECM-Receptor	KEGG: mmu04512
Fibroblasts	MuSCs	Lama2	ITGA6_ITGB1	4.46636e-05	0	LAMA2_ITGA6_ITGB1	Lama2 - (Itga6+Itgb1)	LAMININ	ECM-Receptor	KEGG: mmu04512
FAPs	Myofibers	Lama2	ITGA6_ITGB1	1.46688e-05	0	LAMA2_ITGA6_ITGB1	Lama2 - (Itga6+Itgb1)	LAMININ	ECM-Receptor	KEGG: mmu04512
Fibroblasts	Myofibers	Lama2	ITGA6_ITGB1	2.13888e-05	0	LAMA2_ITGA6_ITGB1	Lama2 - (Itga6+Itgb1)	LAMININ	ECM-Receptor	KEGG: mmu04512
FAPs	FAPs	Lama2	ITGA6_ITGB1	8.8906e-05	0	LAMA2_ITGA6_ITGB1	Lama2 - (Itga6+Itgb1)	LAMININ	ECM-Receptor	KEGG: mmu04512
Fibroblasts	FAPs	Lama2	ITGA6_ITGB1	4.69334e-05	0	LAMA2_ITGA6_ITGB1	Lama2 - (Itga6+Itgb1)	LAMININ	ECM-Receptor	KEGG: mmu04512
FAPs	Pericytes/SMC	Lama2	ITGA6_ITGB1	4.40528e-05	0	LAMA2_ITGA6_ITGB1	Lama2 - (Itga6+Itgb1)	LAMININ	ECM-Receptor	KEGG: mmu04512
Fibroblasts	Pericytes/SMC	Lama2	ITGA6_ITGB1	4.06322e-05	0	LAMA2_ITGA6_ITGB1	Lama2 - (Itga6+Itgb1)	LAMININ	ECM-Receptor	KEGG: mmu04512
FAPs	Fibroblasts	Lama2	ITGA6_ITGB1	1.12963e-05	0	LAMA2_ITGA6_ITGB1	Lama2 - (Itga6+Itgb1)	LAMININ	ECM-Receptor	KEGG: mmu04512
Fibroblasts	Fibroblasts	Lama2	ITGA6_ITGB1	0.000260569	0	LAMA2_ITGA6_ITGB1	Lama2 - (Itga6+Itgb1)	LAMININ	ECM-Receptor	KEGG: mmu04512
FAPs	NK/T cells	Lama2	ITGA6_ITGB1	1.02575e-05	0	LAMA2_ITGA6_ITGB1	Lama2 - (Itga6+Itgb1)	LAMININ	ECM-Receptor	KEGG: mmu04512
Fibroblasts	NK/T cells	Lama2	ITGA6_ITGB1	2.10075e-05	0	LAMA2_ITGA6_ITGB1	Lama2 - (Itga6+Itgb1)	LAMININ	ECM-Receptor	KEGG: mmu04512
FAPs	Schwann	Lama2	ITGA6_ITGB1	1.62873e-05	0	LAMA2_ITGA6_ITGB1	Lama2 - (Itga6+Itgb1)	LAMININ	ECM-Receptor	KEGG: mmu04512
Fibroblasts	Schwann	Lama2	ITGA6_ITGB1	3.19575e-05	0	LAMA2_ITGA6_ITGB1	Lama2 - (Itga6+Itgb1)	LAMININ	ECM-Receptor	KEGG: mmu04512
ECs	Myeloid cells	Lama4	ITGA6_ITGB1	0.00183194	0	LAMA4_ITGA6_ITGB1	Lama4 - (Itga6+Itgb1)	LAMININ	ECM-Receptor	KEGG: mmu04512
FAPs	Myeloid cells	Lama4	ITGA6_ITGB1	0.00308318	0	LAMA4_ITGA6_ITGB1	Lama4 - (Itga6+Itgb1)	LAMININ	ECM-Receptor	KEGG: mmu04512
Pericytes/SMC	Myeloid cells	Lama4	ITGA6_ITGB1	0.00102914	0	LAMA4_ITGA6_ITGB1	Lama4 - (Itga6+Itgb1)	LAMININ	ECM-Receptor	KEGG: mmu04512
Fibroblasts	Myeloid cells	Lama4	ITGA6_ITGB1	0.000344599	0	LAMA4_ITGA6_ITGB1	Lama4 - (Itga6+Itgb1)	LAMININ	ECM-Receptor	KEGG: mmu04512
Schwann	Myeloid cells	Lama4	ITGA6_ITGB1	0.000377653	0	LAMA4_ITGA6_ITGB1	Lama4 - (Itga6+Itgb1)	LAMININ	ECM-Receptor	KEGG: mmu04512
ECs	ECs	Lama4	ITGA6_ITGB1	0.00336966	0	LAMA4_ITGA6_ITGB1	Lama4 - (Itga6+Itgb1)	LAMININ	ECM-Receptor	KEGG: mmu04512
FAPs	ECs	Lama4	ITGA6_ITGB1	0.00248299	0	LAMA4_ITGA6_ITGB1	Lama4 - (Itga6+Itgb1)	LAMININ	ECM-Receptor	KEGG: mmu04512
Pericytes/SMC	ECs	Lama4	ITGA6_ITGB1	0.00124996	0	LAMA4_ITGA6_ITGB1	Lama4 - (Itga6+Itgb1)	LAMININ	ECM-Receptor	KEGG: mmu04512
Fibroblasts	ECs	Lama4	ITGA6_ITGB1	0.000325175	0	LAMA4_ITGA6_ITGB1	Lama4 - (Itga6+Itgb1)	LAMININ	ECM-Receptor	KEGG: mmu04512
Schwann	ECs	Lama4	ITGA6_ITGB1	0.000472616	0	LAMA4_ITGA6_ITGB1	Lama4 - (Itga6+Itgb1)	LAMININ	ECM-Receptor	KEGG: mmu04512
ECs	MuSCs	Lama4	ITGA6_ITGB1	0.00113377	0	LAMA4_ITGA6_ITGB1	Lama4 - (Itga6+Itgb1)	LAMININ	ECM-Receptor	KEGG: mmu04512
FAPs	MuSCs	Lama4	ITGA6_ITGB1	0.00186665	0	LAMA4_ITGA6_ITGB1	Lama4 - (Itga6+Itgb1)	LAMININ	ECM-Receptor	KEGG: mmu04512
Pericytes/SMC	MuSCs	Lama4	ITGA6_ITGB1	0.000717308	0	LAMA4_ITGA6_ITGB1	Lama4 - (Itga6+Itgb1)	LAMININ	ECM-Receptor	KEGG: mmu04512
Fibroblasts	MuSCs	Lama4	ITGA6_ITGB1	0.000371907	0	LAMA4_ITGA6_ITGB1	Lama4 - (Itga6+Itgb1)	LAMININ	ECM-Receptor	KEGG: mmu04512
Schwann	MuSCs	Lama4	ITGA6_ITGB1	0.000373506	0	LAMA4_ITGA6_ITGB1	Lama4 - (Itga6+Itgb1)	LAMININ	ECM-Receptor	KEGG: mmu04512
ECs	Myofibers	Lama4	ITGA6_ITGB1	0.000382914	0	LAMA4_ITGA6_ITGB1	Lama4 - (Itga6+Itgb1)	LAMININ	ECM-Receptor	KEGG: mmu04512
FAPs	Myofibers	Lama4	ITGA6_ITGB1	0.000519839	0	LAMA4_ITGA6_ITGB1	Lama4 - (Itga6+Itgb1)	LAMININ	ECM-Receptor	KEGG: mmu04512
Pericytes/SMC	Myofibers	Lama4	ITGA6_ITGB1	0.000316209	0.02	LAMA4_ITGA6_ITGB1	Lama4 - (Itga6+Itgb1)	LAMININ	ECM-Receptor	KEGG: mmu04512
Fibroblasts	Myofibers	Lama4	ITGA6_ITGB1	0.000178725	0	LAMA4_ITGA6_ITGB1	Lama4 - (Itga6+Itgb1)	LAMININ	ECM-Receptor	KEGG: mmu04512
Schwann	Myofibers	Lama4	ITGA6_ITGB1	0.000262338	0	LAMA4_ITGA6_ITGB1	Lama4 - (Itga6+Itgb1)	LAMININ	ECM-Receptor	KEGG: mmu04512
ECs	FAPs	Lama4	ITGA6_ITGB1	0.00162144	0	LAMA4_ITGA6_ITGB1	Lama4 - (Itga6+Itgb1)	LAMININ	ECM-Receptor	KEGG: mmu04512
FAPs	FAPs	Lama4	ITGA6_ITGB1	0.00314169	0	LAMA4_ITGA6_ITGB1	Lama4 - (Itga6+Itgb1)	LAMININ	ECM-Receptor	KEGG: mmu04512
Pericytes/SMC	FAPs	Lama4	ITGA6_ITGB1	0.000971038	0	LAMA4_ITGA6_ITGB1	Lama4 - (Itga6+Itgb1)	LAMININ	ECM-Receptor	KEGG: mmu04512
Fibroblasts	FAPs	Lama4	ITGA6_ITGB1	0.000391341	0	LAMA4_ITGA6_ITGB1	Lama4 - (Itga6+Itgb1)	LAMININ	ECM-Receptor	KEGG: mmu04512
Schwann	FAPs	Lama4	ITGA6_ITGB1	0.000384442	0	LAMA4_ITGA6_ITGB1	Lama4 - (Itga6+Itgb1)	LAMININ	ECM-Receptor	KEGG: mmu04512
ECs	Pericytes/SMC	Lama4	ITGA6_ITGB1	0.00130336	0	LAMA4_ITGA6_ITGB1	Lama4 - (Itga6+Itgb1)	LAMININ	ECM-Receptor	KEGG: mmu04512
FAPs	Pericytes/SMC	Lama4	ITGA6_ITGB1	0.00155291	0	LAMA4_ITGA6_ITGB1	Lama4 - (Itga6+Itgb1)	LAMININ	ECM-Receptor	KEGG: mmu04512
Pericytes/SMC	Pericytes/SMC	Lama4	ITGA6_ITGB1	0.00242435	0	LAMA4_ITGA6_ITGB1	Lama4 - (Itga6+Itgb1)	LAMININ	ECM-Receptor	KEGG: mmu04512
Fibroblasts	Pericytes/SMC	Lama4	ITGA6_ITGB1	0.000338186	0	LAMA4_ITGA6_ITGB1	Lama4 - (Itga6+Itgb1)	LAMININ	ECM-Receptor	KEGG: mmu04512
Schwann	Pericytes/SMC	Lama4	ITGA6_ITGB1	0.000454134	0	LAMA4_ITGA6_ITGB1	Lama4 - (Itga6+Itgb1)	LAMININ	ECM-Receptor	KEGG: mmu04512
ECs	Fibroblasts	Lama4	ITGA6_ITGB1	0.000216978	0	LAMA4_ITGA6_ITGB1	Lama4 - (Itga6+Itgb1)	LAMININ	ECM-Receptor	KEGG: mmu04512
FAPs	Fibroblasts	Lama4	ITGA6_ITGB1	0.000400562	0	LAMA4_ITGA6_ITGB1	Lama4 - (Itga6+Itgb1)	LAMININ	ECM-Receptor	KEGG: mmu04512
Pericytes/SMC	Fibroblasts	Lama4	ITGA6_ITGB1	0.00021612	0.01	LAMA4_ITGA6_ITGB1	Lama4 - (Itga6+Itgb1)	LAMININ	ECM-Receptor	KEGG: mmu04512
Fibroblasts	Fibroblasts	Lama4	ITGA6_ITGB1	0.00217829	0	LAMA4_ITGA6_ITGB1	Lama4 - (Itga6+Itgb1)	LAMININ	ECM-Receptor	KEGG: mmu04512
Schwann	Fibroblasts	Lama4	ITGA6_ITGB1	0.00018205	0	LAMA4_ITGA6_ITGB1	Lama4 - (Itga6+Itgb1)	LAMININ	ECM-Receptor	KEGG: mmu04512
ECs	NK/T cells	Lama4	ITGA6_ITGB1	0.000262379	0	LAMA4_ITGA6_ITGB1	Lama4 - (Itga6+Itgb1)	LAMININ	ECM-Receptor	KEGG: mmu04512
FAPs	NK/T cells	Lama4	ITGA6_ITGB1	0.00036299	0	LAMA4_ITGA6_ITGB1	Lama4 - (Itga6+Itgb1)	LAMININ	ECM-Receptor	KEGG: mmu04512
Pericytes/SMC	NK/T cells	Lama4	ITGA6_ITGB1	0.000246277	0	LAMA4_ITGA6_ITGB1	Lama4 - (Itga6+Itgb1)	LAMININ	ECM-Receptor	KEGG: mmu04512
Fibroblasts	NK/T cells	Lama4	ITGA6_ITGB1	0.000175352	0	LAMA4_ITGA6_ITGB1	Lama4 - (Itga6+Itgb1)	LAMININ	ECM-Receptor	KEGG: mmu04512
Schwann	NK/T cells	Lama4	ITGA6_ITGB1	0.000138073	0	LAMA4_ITGA6_ITGB1	Lama4 - (Itga6+Itgb1)	LAMININ	ECM-Receptor	KEGG: mmu04512
ECs	Schwann	Lama4	ITGA6_ITGB1	0.000460355	0	LAMA4_ITGA6_ITGB1	Lama4 - (Itga6+Itgb1)	LAMININ	ECM-Receptor	KEGG: mmu04512
FAPs	Schwann	Lama4	ITGA6_ITGB1	0.000574142	0	LAMA4_ITGA6_ITGB1	Lama4 - (Itga6+Itgb1)	LAMININ	ECM-Receptor	KEGG: mmu04512
Pericytes/SMC	Schwann	Lama4	ITGA6_ITGB1	0.000424148	0	LAMA4_ITGA6_ITGB1	Lama4 - (Itga6+Itgb1)	LAMININ	ECM-Receptor	KEGG: mmu04512
Fibroblasts	Schwann	Lama4	ITGA6_ITGB1	0.000265983	0	LAMA4_ITGA6_ITGB1	Lama4 - (Itga6+Itgb1)	LAMININ	ECM-Receptor	KEGG: mmu04512
Schwann	Schwann	Lama4	ITGA6_ITGB1	0.00259765	0	LAMA4_ITGA6_ITGB1	Lama4 - (Itga6+Itgb1)	LAMININ	ECM-Receptor	KEGG: mmu04512
ECs	Myeloid cells	Lama5	ITGA6_ITGB1	0.00103836	0	LAMA5_ITGA6_ITGB1	Lama5 - (Itga6+Itgb1)	LAMININ	ECM-Receptor	KEGG: mmu04512
MuSCs	Myeloid cells	Lama5	ITGA6_ITGB1	0.000531775	0	LAMA5_ITGA6_ITGB1	Lama5 - (Itga6+Itgb1)	LAMININ	ECM-Receptor	KEGG: mmu04512
Myofibers	Myeloid cells	Lama5	ITGA6_ITGB1	3.36606e-05	0	LAMA5_ITGA6_ITGB1	Lama5 - (Itga6+Itgb1)	LAMININ	ECM-Receptor	KEGG: mmu04512
Pericytes/SMC	Myeloid cells	Lama5	ITGA6_ITGB1	0.000438781	0	LAMA5_ITGA6_ITGB1	Lama5 - (Itga6+Itgb1)	LAMININ	ECM-Receptor	KEGG: mmu04512
ECs	ECs	Lama5	ITGA6_ITGB1	0.00191465	0	LAMA5_ITGA6_ITGB1	Lama5 - (Itga6+Itgb1)	LAMININ	ECM-Receptor	KEGG: mmu04512
MuSCs	ECs	Lama5	ITGA6_ITGB1	0.000492237	0	LAMA5_ITGA6_ITGB1	Lama5 - (Itga6+Itgb1)	LAMININ	ECM-Receptor	KEGG: mmu04512
Myofibers	ECs	Lama5	ITGA6_ITGB1	3.86617e-05	0	LAMA5_ITGA6_ITGB1	Lama5 - (Itga6+Itgb1)	LAMININ	ECM-Receptor	KEGG: mmu04512
Pericytes/SMC	ECs	Lama5	ITGA6_ITGB1	0.000534373	0	LAMA5_ITGA6_ITGB1	Lama5 - (Itga6+Itgb1)	LAMININ	ECM-Receptor	KEGG: mmu04512
ECs	MuSCs	Lama5	ITGA6_ITGB1	0.000643164	0	LAMA5_ITGA6_ITGB1	Lama5 - (Itga6+Itgb1)	LAMININ	ECM-Receptor	KEGG: mmu04512
MuSCs	MuSCs	Lama5	ITGA6_ITGB1	0.00104201	0	LAMA5_ITGA6_ITGB1	Lama5 - (Itga6+Itgb1)	LAMININ	ECM-Receptor	KEGG: mmu04512
Myofibers	MuSCs	Lama5	ITGA6_ITGB1	3.75061e-05	0	LAMA5_ITGA6_ITGB1	Lama5 - (Itga6+Itgb1)	LAMININ	ECM-Receptor	KEGG: mmu04512
Pericytes/SMC	MuSCs	Lama5	ITGA6_ITGB1	0.00030611	0	LAMA5_ITGA6_ITGB1	Lama5 - (Itga6+Itgb1)	LAMININ	ECM-Receptor	KEGG: mmu04512
ECs	Myofibers	Lama5	ITGA6_ITGB1	0.00021684	0	LAMA5_ITGA6_ITGB1	Lama5 - (Itga6+Itgb1)	LAMININ	ECM-Receptor	KEGG: mmu04512
MuSCs	Myofibers	Lama5	ITGA6_ITGB1	0.000161045	0	LAMA5_ITGA6_ITGB1	Lama5 - (Itga6+Itgb1)	LAMININ	ECM-Receptor	KEGG: mmu04512
Myofibers	Myofibers	Lama5	ITGA6_ITGB1	0.000155319	0	LAMA5_ITGA6_ITGB1	Lama5 - (Itga6+Itgb1)	LAMININ	ECM-Receptor	KEGG: mmu04512
Pericytes/SMC	Myofibers	Lama5	ITGA6_ITGB1	0.000134682	0	LAMA5_ITGA6_ITGB1	Lama5 - (Itga6+Itgb1)	LAMININ	ECM-Receptor	KEGG: mmu04512
ECs	FAPs	Lama5	ITGA6_ITGB1	0.00091918	0	LAMA5_ITGA6_ITGB1	Lama5 - (Itga6+Itgb1)	LAMININ	ECM-Receptor	KEGG: mmu04512
MuSCs	FAPs	Lama5	ITGA6_ITGB1	0.000527046	0	LAMA5_ITGA6_ITGB1	Lama5 - (Itga6+Itgb1)	LAMININ	ECM-Receptor	KEGG: mmu04512
Myofibers	FAPs	Lama5	ITGA6_ITGB1	3.40526e-05	0	LAMA5_ITGA6_ITGB1	Lama5 - (Itga6+Itgb1)	LAMININ	ECM-Receptor	KEGG: mmu04512
Pericytes/SMC	FAPs	Lama5	ITGA6_ITGB1	0.000414077	0	LAMA5_ITGA6_ITGB1	Lama5 - (Itga6+Itgb1)	LAMININ	ECM-Receptor	KEGG: mmu04512
ECs	Pericytes/SMC	Lama5	ITGA6_ITGB1	0.000739535	0	LAMA5_ITGA6_ITGB1	Lama5 - (Itga6+Itgb1)	LAMININ	ECM-Receptor	KEGG: mmu04512
MuSCs	Pericytes/SMC	Lama5	ITGA6_ITGB1	0.000324271	0	LAMA5_ITGA6_ITGB1	Lama5 - (Itga6+Itgb1)	LAMININ	ECM-Receptor	KEGG: mmu04512
Myofibers	Pericytes/SMC	Lama5	ITGA6_ITGB1	3.32341e-05	0	LAMA5_ITGA6_ITGB1	Lama5 - (Itga6+Itgb1)	LAMININ	ECM-Receptor	KEGG: mmu04512
Pericytes/SMC	Pericytes/SMC	Lama5	ITGA6_ITGB1	0.00103484	0	LAMA5_ITGA6_ITGB1	Lama5 - (Itga6+Itgb1)	LAMININ	ECM-Receptor	KEGG: mmu04512
ECs	Fibroblasts	Lama5	ITGA6_ITGB1	0.000122844	0	LAMA5_ITGA6_ITGB1	Lama5 - (Itga6+Itgb1)	LAMININ	ECM-Receptor	KEGG: mmu04512
MuSCs	Fibroblasts	Lama5	ITGA6_ITGB1	0.000107181	0	LAMA5_ITGA6_ITGB1	Lama5 - (Itga6+Itgb1)	LAMININ	ECM-Receptor	KEGG: mmu04512
Myofibers	Fibroblasts	Lama5	ITGA6_ITGB1	1.19495e-05	0	LAMA5_ITGA6_ITGB1	Lama5 - (Itga6+Itgb1)	LAMININ	ECM-Receptor	KEGG: mmu04512
Pericytes/SMC	Fibroblasts	Lama5	ITGA6_ITGB1	9.20288e-05	0	LAMA5_ITGA6_ITGB1	Lama5 - (Itga6+Itgb1)	LAMININ	ECM-Receptor	KEGG: mmu04512
ECs	NK/T cells	Lama5	ITGA6_ITGB1	0.000148661	0	LAMA5_ITGA6_ITGB1	Lama5 - (Itga6+Itgb1)	LAMININ	ECM-Receptor	KEGG: mmu04512
MuSCs	NK/T cells	Lama5	ITGA6_ITGB1	0.000105133	0	LAMA5_ITGA6_ITGB1	Lama5 - (Itga6+Itgb1)	LAMININ	ECM-Receptor	KEGG: mmu04512
Myofibers	NK/T cells	Lama5	ITGA6_ITGB1	1.49239e-05	0	LAMA5_ITGA6_ITGB1	Lama5 - (Itga6+Itgb1)	LAMININ	ECM-Receptor	KEGG: mmu04512
Pericytes/SMC	NK/T cells	Lama5	ITGA6_ITGB1	0.000104958	0	LAMA5_ITGA6_ITGB1	Lama5 - (Itga6+Itgb1)	LAMININ	ECM-Receptor	KEGG: mmu04512
ECs	Schwann	Lama5	ITGA6_ITGB1	0.00026121	0	LAMA5_ITGA6_ITGB1	Lama5 - (Itga6+Itgb1)	LAMININ	ECM-Receptor	KEGG: mmu04512
MuSCs	Schwann	Lama5	ITGA6_ITGB1	0.000157696	0	LAMA5_ITGA6_ITGB1	Lama5 - (Itga6+Itgb1)	LAMININ	ECM-Receptor	KEGG: mmu04512
Myofibers	Schwann	Lama5	ITGA6_ITGB1	2.57448e-05	0	LAMA5_ITGA6_ITGB1	Lama5 - (Itga6+Itgb1)	LAMININ	ECM-Receptor	KEGG: mmu04512
Pericytes/SMC	Schwann	Lama5	ITGA6_ITGB1	0.00018105	0	LAMA5_ITGA6_ITGB1	Lama5 - (Itga6+Itgb1)	LAMININ	ECM-Receptor	KEGG: mmu04512
ECs	Myeloid cells	Lamb1	ITGA6_ITGB1	0.000194398	0	LAMB1_ITGA6_ITGB1	Lamb1 - (Itga6+Itgb1)	LAMININ	ECM-Receptor	KEGG: mmu04512
MuSCs	Myeloid cells	Lamb1	ITGA6_ITGB1	9.76874e-05	0.01	LAMB1_ITGA6_ITGB1	Lamb1 - (Itga6+Itgb1)	LAMININ	ECM-Receptor	KEGG: mmu04512
FAPs	Myeloid cells	Lamb1	ITGA6_ITGB1	0.00056129	0	LAMB1_ITGA6_ITGB1	Lamb1 - (Itga6+Itgb1)	LAMININ	ECM-Receptor	KEGG: mmu04512
Fibroblasts	Myeloid cells	Lamb1	ITGA6_ITGB1	1.66406e-05	0.03	LAMB1_ITGA6_ITGB1	Lamb1 - (Itga6+Itgb1)	LAMININ	ECM-Receptor	KEGG: mmu04512
Schwann	Myeloid cells	Lamb1	ITGA6_ITGB1	3.56746e-05	0	LAMB1_ITGA6_ITGB1	Lamb1 - (Itga6+Itgb1)	LAMININ	ECM-Receptor	KEGG: mmu04512
ECs	ECs	Lamb1	ITGA6_ITGB1	0.000359398	0	LAMB1_ITGA6_ITGB1	Lamb1 - (Itga6+Itgb1)	LAMININ	ECM-Receptor	KEGG: mmu04512
MuSCs	ECs	Lamb1	ITGA6_ITGB1	9.05784e-05	0	LAMB1_ITGA6_ITGB1	Lamb1 - (Itga6+Itgb1)	LAMININ	ECM-Receptor	KEGG: mmu04512
FAPs	ECs	Lamb1	ITGA6_ITGB1	0.000454548	0	LAMB1_ITGA6_ITGB1	Lamb1 - (Itga6+Itgb1)	LAMININ	ECM-Receptor	KEGG: mmu04512
Pericytes/SMC	ECs	Lamb1	ITGA6_ITGB1	6.45702e-05	0.04	LAMB1_ITGA6_ITGB1	Lamb1 - (Itga6+Itgb1)	LAMININ	ECM-Receptor	KEGG: mmu04512
Fibroblasts	ECs	Lamb1	ITGA6_ITGB1	1.57866e-05	0	LAMB1_ITGA6_ITGB1	Lamb1 - (Itga6+Itgb1)	LAMININ	ECM-Receptor	KEGG: mmu04512
Schwann	ECs	Lamb1	ITGA6_ITGB1	4.48506e-05	0	LAMB1_ITGA6_ITGB1	Lamb1 - (Itga6+Itgb1)	LAMININ	ECM-Receptor	KEGG: mmu04512
ECs	MuSCs	Lamb1	ITGA6_ITGB1	0.000120518	0	LAMB1_ITGA6_ITGB1	Lamb1 - (Itga6+Itgb1)	LAMININ	ECM-Receptor	KEGG: mmu04512
MuSCs	MuSCs	Lamb1	ITGA6_ITGB1	0.000191529	0.01	LAMB1_ITGA6_ITGB1	Lamb1 - (Itga6+Itgb1)	LAMININ	ECM-Receptor	KEGG: mmu04512
FAPs	MuSCs	Lamb1	ITGA6_ITGB1	0.000340464	0	LAMB1_ITGA6_ITGB1	Lamb1 - (Itga6+Itgb1)	LAMININ	ECM-Receptor	KEGG: mmu04512
Fibroblasts	MuSCs	Lamb1	ITGA6_ITGB1	1.79918e-05	0.02	LAMB1_ITGA6_ITGB1	Lamb1 - (Itga6+Itgb1)	LAMININ	ECM-Receptor	KEGG: mmu04512
Schwann	MuSCs	Lamb1	ITGA6_ITGB1	3.53378e-05	0	LAMB1_ITGA6_ITGB1	Lamb1 - (Itga6+Itgb1)	LAMININ	ECM-Receptor	KEGG: mmu04512
ECs	Myofibers	Lamb1	ITGA6_ITGB1	4.05566e-05	0	LAMB1_ITGA6_ITGB1	Lamb1 - (Itga6+Itgb1)	LAMININ	ECM-Receptor	KEGG: mmu04512
MuSCs	Myofibers	Lamb1	ITGA6_ITGB1	2.95655e-05	0.01	LAMB1_ITGA6_ITGB1	Lamb1 - (Itga6+Itgb1)	LAMININ	ECM-Receptor	KEGG: mmu04512
FAPs	Myofibers	Lamb1	ITGA6_ITGB1	9.44412e-05	0	LAMB1_ITGA6_ITGB1	Lamb1 - (Itga6+Itgb1)	LAMININ	ECM-Receptor	KEGG: mmu04512
Fibroblasts	Myofibers	Lamb1	ITGA6_ITGB1	8.61355e-06	0.04	LAMB1_ITGA6_ITGB1	Lamb1 - (Itga6+Itgb1)	LAMININ	ECM-Receptor	KEGG: mmu04512
Schwann	Myofibers	Lamb1	ITGA6_ITGB1	2.47396e-05	0.01	LAMB1_ITGA6_ITGB1	Lamb1 - (Itga6+Itgb1)	LAMININ	ECM-Receptor	KEGG: mmu04512
ECs	FAPs	Lamb1	ITGA6_ITGB1	0.000172114	0	LAMB1_ITGA6_ITGB1	Lamb1 - (Itga6+Itgb1)	LAMININ	ECM-Receptor	KEGG: mmu04512
MuSCs	FAPs	Lamb1	ITGA6_ITGB1	9.6829e-05	0.01	LAMB1_ITGA6_ITGB1	Lamb1 - (Itga6+Itgb1)	LAMININ	ECM-Receptor	KEGG: mmu04512
FAPs	FAPs	Lamb1	ITGA6_ITGB1	0.000572138	0	LAMB1_ITGA6_ITGB1	Lamb1 - (Itga6+Itgb1)	LAMININ	ECM-Receptor	KEGG: mmu04512
Fibroblasts	FAPs	Lamb1	ITGA6_ITGB1	1.8904e-05	0.03	LAMB1_ITGA6_ITGB1	Lamb1 - (Itga6+Itgb1)	LAMININ	ECM-Receptor	KEGG: mmu04512
Schwann	FAPs	Lamb1	ITGA6_ITGB1	3.63263e-05	0	LAMB1_ITGA6_ITGB1	Lamb1 - (Itga6+Itgb1)	LAMININ	ECM-Receptor	KEGG: mmu04512
ECs	Pericytes/SMC	Lamb1	ITGA6_ITGB1	0.00013861	0	LAMB1_ITGA6_ITGB1	Lamb1 - (Itga6+Itgb1)	LAMININ	ECM-Receptor	KEGG: mmu04512
MuSCs	Pericytes/SMC	Lamb1	ITGA6_ITGB1	5.96124e-05	0.01	LAMB1_ITGA6_ITGB1	Lamb1 - (Itga6+Itgb1)	LAMININ	ECM-Receptor	KEGG: mmu04512
FAPs	Pericytes/SMC	Lamb1	ITGA6_ITGB1	0.000283384	0	LAMB1_ITGA6_ITGB1	Lamb1 - (Itga6+Itgb1)	LAMININ	ECM-Receptor	KEGG: mmu04512
Fibroblasts	Pericytes/SMC	Lamb1	ITGA6_ITGB1	1.63684e-05	0.03	LAMB1_ITGA6_ITGB1	Lamb1 - (Itga6+Itgb1)	LAMININ	ECM-Receptor	KEGG: mmu04512
Schwann	Pericytes/SMC	Lamb1	ITGA6_ITGB1	4.29841e-05	0	LAMB1_ITGA6_ITGB1	Lamb1 - (Itga6+Itgb1)	LAMININ	ECM-Receptor	KEGG: mmu04512
ECs	Fibroblasts	Lamb1	ITGA6_ITGB1	2.29708e-05	0	LAMB1_ITGA6_ITGB1	Lamb1 - (Itga6+Itgb1)	LAMININ	ECM-Receptor	KEGG: mmu04512
MuSCs	Fibroblasts	Lamb1	ITGA6_ITGB1	1.96738e-05	0.01	LAMB1_ITGA6_ITGB1	Lamb1 - (Itga6+Itgb1)	LAMININ	ECM-Receptor	KEGG: mmu04512
FAPs	Fibroblasts	Lamb1	ITGA6_ITGB1	7.27351e-05	0	LAMB1_ITGA6_ITGB1	Lamb1 - (Itga6+Itgb1)	LAMININ	ECM-Receptor	KEGG: mmu04512
Schwann	Fibroblasts	Lamb1	ITGA6_ITGB1	1.71609e-05	0.02	LAMB1_ITGA6_ITGB1	Lamb1 - (Itga6+Itgb1)	LAMININ	ECM-Receptor	KEGG: mmu04512
ECs	NK/T cells	Lamb1	ITGA6_ITGB1	2.78206e-05	0	LAMB1_ITGA6_ITGB1	Lamb1 - (Itga6+Itgb1)	LAMININ	ECM-Receptor	KEGG: mmu04512
MuSCs	NK/T cells	Lamb1	ITGA6_ITGB1	1.9308e-05	0.01	LAMB1_ITGA6_ITGB1	Lamb1 - (Itga6+Itgb1)	LAMININ	ECM-Receptor	KEGG: mmu04512
FAPs	NK/T cells	Lamb1	ITGA6_ITGB1	6.60251e-05	0	LAMB1_ITGA6_ITGB1	Lamb1 - (Itga6+Itgb1)	LAMININ	ECM-Receptor	KEGG: mmu04512
Fibroblasts	NK/T cells	Lamb1	ITGA6_ITGB1	8.46074e-06	0.03	LAMB1_ITGA6_ITGB1	Lamb1 - (Itga6+Itgb1)	LAMININ	ECM-Receptor	KEGG: mmu04512
Schwann	NK/T cells	Lamb1	ITGA6_ITGB1	1.30337e-05	0.01	LAMB1_ITGA6_ITGB1	Lamb1 - (Itga6+Itgb1)	LAMININ	ECM-Receptor	KEGG: mmu04512
ECs	Schwann	Lamb1	ITGA6_ITGB1	4.89582e-05	0	LAMB1_ITGA6_ITGB1	Lamb1 - (Itga6+Itgb1)	LAMININ	ECM-Receptor	KEGG: mmu04512
MuSCs	Schwann	Lamb1	ITGA6_ITGB1	2.89901e-05	0.01	LAMB1_ITGA6_ITGB1	Lamb1 - (Itga6+Itgb1)	LAMININ	ECM-Receptor	KEGG: mmu04512
FAPs	Schwann	Lamb1	ITGA6_ITGB1	0.000104773	0	LAMB1_ITGA6_ITGB1	Lamb1 - (Itga6+Itgb1)	LAMININ	ECM-Receptor	KEGG: mmu04512
Fibroblasts	Schwann	Lamb1	ITGA6_ITGB1	1.28738e-05	0.02	LAMB1_ITGA6_ITGB1	Lamb1 - (Itga6+Itgb1)	LAMININ	ECM-Receptor	KEGG: mmu04512
Schwann	Schwann	Lamb1	ITGA6_ITGB1	0.000245871	0	LAMB1_ITGA6_ITGB1	Lamb1 - (Itga6+Itgb1)	LAMININ	ECM-Receptor	KEGG: mmu04512
ECs	Myeloid cells	Lamb2	ITGA6_ITGB1	0.000329784	0	LAMB2_ITGA6_ITGB1	Lamb2 - (Itga6+Itgb1)	LAMININ	ECM-Receptor	KEGG: mmu04512
FAPs	Myeloid cells	Lamb2	ITGA6_ITGB1	0.000817823	0	LAMB2_ITGA6_ITGB1	Lamb2 - (Itga6+Itgb1)	LAMININ	ECM-Receptor	KEGG: mmu04512
Pericytes/SMC	Myeloid cells	Lamb2	ITGA6_ITGB1	0.000545632	0	LAMB2_ITGA6_ITGB1	Lamb2 - (Itga6+Itgb1)	LAMININ	ECM-Receptor	KEGG: mmu04512
Fibroblasts	Myeloid cells	Lamb2	ITGA6_ITGB1	0.000124802	0	LAMB2_ITGA6_ITGB1	Lamb2 - (Itga6+Itgb1)	LAMININ	ECM-Receptor	KEGG: mmu04512
Schwann	Myeloid cells	Lamb2	ITGA6_ITGB1	0.000156441	0	LAMB2_ITGA6_ITGB1	Lamb2 - (Itga6+Itgb1)	LAMININ	ECM-Receptor	KEGG: mmu04512
ECs	ECs	Lamb2	ITGA6_ITGB1	0.000609441	0	LAMB2_ITGA6_ITGB1	Lamb2 - (Itga6+Itgb1)	LAMININ	ECM-Receptor	KEGG: mmu04512
Myofibers	ECs	Lamb2	ITGA6_ITGB1	6.43682e-05	0	LAMB2_ITGA6_ITGB1	Lamb2 - (Itga6+Itgb1)	LAMININ	ECM-Receptor	KEGG: mmu04512
FAPs	ECs	Lamb2	ITGA6_ITGB1	0.000661919	0	LAMB2_ITGA6_ITGB1	Lamb2 - (Itga6+Itgb1)	LAMININ	ECM-Receptor	KEGG: mmu04512
Pericytes/SMC	ECs	Lamb2	ITGA6_ITGB1	0.000664175	0	LAMB2_ITGA6_ITGB1	Lamb2 - (Itga6+Itgb1)	LAMININ	ECM-Receptor	KEGG: mmu04512
Fibroblasts	ECs	Lamb2	ITGA6_ITGB1	0.000118188	0	LAMB2_ITGA6_ITGB1	Lamb2 - (Itga6+Itgb1)	LAMININ	ECM-Receptor	KEGG: mmu04512
Schwann	ECs	Lamb2	ITGA6_ITGB1	0.000196361	0	LAMB2_ITGA6_ITGB1	Lamb2 - (Itga6+Itgb1)	LAMININ	ECM-Receptor	KEGG: mmu04512
ECs	MuSCs	Lamb2	ITGA6_ITGB1	0.000204423	0	LAMB2_ITGA6_ITGB1	Lamb2 - (Itga6+Itgb1)	LAMININ	ECM-Receptor	KEGG: mmu04512
Myofibers	MuSCs	Lamb2	ITGA6_ITGB1	6.2455e-05	0.03	LAMB2_ITGA6_ITGB1	Lamb2 - (Itga6+Itgb1)	LAMININ	ECM-Receptor	KEGG: mmu04512
FAPs	MuSCs	Lamb2	ITGA6_ITGB1	0.000495974	0	LAMB2_ITGA6_ITGB1	Lamb2 - (Itga6+Itgb1)	LAMININ	ECM-Receptor	KEGG: mmu04512
Pericytes/SMC	MuSCs	Lamb2	ITGA6_ITGB1	0.000380589	0	LAMB2_ITGA6_ITGB1	Lamb2 - (Itga6+Itgb1)	LAMININ	ECM-Receptor	KEGG: mmu04512
Fibroblasts	MuSCs	Lamb2	ITGA6_ITGB1	0.000134855	0	LAMB2_ITGA6_ITGB1	Lamb2 - (Itga6+Itgb1)	LAMININ	ECM-Receptor	KEGG: mmu04512
Schwann	MuSCs	Lamb2	ITGA6_ITGB1	0.000154879	0	LAMB2_ITGA6_ITGB1	Lamb2 - (Itga6+Itgb1)	LAMININ	ECM-Receptor	KEGG: mmu04512
ECs	Myofibers	Lamb2	ITGA6_ITGB1	6.88126e-05	0	LAMB2_ITGA6_ITGB1	Lamb2 - (Itga6+Itgb1)	LAMININ	ECM-Receptor	KEGG: mmu04512
FAPs	Myofibers	Lamb2	ITGA6_ITGB1	0.000137634	0	LAMB2_ITGA6_ITGB1	Lamb2 - (Itga6+Itgb1)	LAMININ	ECM-Receptor	KEGG: mmu04512
Pericytes/SMC	Myofibers	Lamb2	ITGA6_ITGB1	0.00016751	0	LAMB2_ITGA6_ITGB1	Lamb2 - (Itga6+Itgb1)	LAMININ	ECM-Receptor	KEGG: mmu04512
Fibroblasts	Myofibers	Lamb2	ITGA6_ITGB1	6.46422e-05	0	LAMB2_ITGA6_ITGB1	Lamb2 - (Itga6+Itgb1)	LAMININ	ECM-Receptor	KEGG: mmu04512
Schwann	Myofibers	Lamb2	ITGA6_ITGB1	0.000108554	0	LAMB2_ITGA6_ITGB1	Lamb2 - (Itga6+Itgb1)	LAMININ	ECM-Receptor	KEGG: mmu04512
ECs	FAPs	Lamb2	ITGA6_ITGB1	0.000291973	0	LAMB2_ITGA6_ITGB1	Lamb2 - (Itga6+Itgb1)	LAMININ	ECM-Receptor	KEGG: mmu04512
FAPs	FAPs	Lamb2	ITGA6_ITGB1	0.0008336	0	LAMB2_ITGA6_ITGB1	Lamb2 - (Itga6+Itgb1)	LAMININ	ECM-Receptor	KEGG: mmu04512
Pericytes/SMC	FAPs	Lamb2	ITGA6_ITGB1	0.000514896	0	LAMB2_ITGA6_ITGB1	Lamb2 - (Itga6+Itgb1)	LAMININ	ECM-Receptor	KEGG: mmu04512
Fibroblasts	FAPs	Lamb2	ITGA6_ITGB1	0.000141762	0	LAMB2_ITGA6_ITGB1	Lamb2 - (Itga6+Itgb1)	LAMININ	ECM-Receptor	KEGG: mmu04512
Schwann	FAPs	Lamb2	ITGA6_ITGB1	0.000159283	0	LAMB2_ITGA6_ITGB1	Lamb2 - (Itga6+Itgb1)	LAMININ	ECM-Receptor	KEGG: mmu04512
ECs	Pericytes/SMC	Lamb2	ITGA6_ITGB1	0.000235101	0	LAMB2_ITGA6_ITGB1	Lamb2 - (Itga6+Itgb1)	LAMININ	ECM-Receptor	KEGG: mmu04512
Myofibers	Pericytes/SMC	Lamb2	ITGA6_ITGB1	5.53399e-05	0.03	LAMB2_ITGA6_ITGB1	Lamb2 - (Itga6+Itgb1)	LAMININ	ECM-Receptor	KEGG: mmu04512
FAPs	Pericytes/SMC	Lamb2	ITGA6_ITGB1	0.000412802	0	LAMB2_ITGA6_ITGB1	Lamb2 - (Itga6+Itgb1)	LAMININ	ECM-Receptor	KEGG: mmu04512
Pericytes/SMC	Pericytes/SMC	Lamb2	ITGA6_ITGB1	0.00128657	0	LAMB2_ITGA6_ITGB1	Lamb2 - (Itga6+Itgb1)	LAMININ	ECM-Receptor	KEGG: mmu04512
Fibroblasts	Pericytes/SMC	Lamb2	ITGA6_ITGB1	0.000122668	0	LAMB2_ITGA6_ITGB1	Lamb2 - (Itga6+Itgb1)	LAMININ	ECM-Receptor	KEGG: mmu04512
Schwann	Pericytes/SMC	Lamb2	ITGA6_ITGB1	0.000188364	0	LAMB2_ITGA6_ITGB1	Lamb2 - (Itga6+Itgb1)	LAMININ	ECM-Receptor	KEGG: mmu04512
ECs	Fibroblasts	Lamb2	ITGA6_ITGB1	3.89761e-05	0	LAMB2_ITGA6_ITGB1	Lamb2 - (Itga6+Itgb1)	LAMININ	ECM-Receptor	KEGG: mmu04512
FAPs	Fibroblasts	Lamb2	ITGA6_ITGB1	0.000106006	0	LAMB2_ITGA6_ITGB1	Lamb2 - (Itga6+Itgb1)	LAMININ	ECM-Receptor	KEGG: mmu04512
Pericytes/SMC	Fibroblasts	Lamb2	ITGA6_ITGB1	0.000114465	0	LAMB2_ITGA6_ITGB1	Lamb2 - (Itga6+Itgb1)	LAMININ	ECM-Receptor	KEGG: mmu04512
Fibroblasts	Fibroblasts	Lamb2	ITGA6_ITGB1	0.000787603	0	LAMB2_ITGA6_ITGB1	Lamb2 - (Itga6+Itgb1)	LAMININ	ECM-Receptor	KEGG: mmu04512
Schwann	Fibroblasts	Lamb2	ITGA6_ITGB1	7.53106e-05	0	LAMB2_ITGA6_ITGB1	Lamb2 - (Itga6+Itgb1)	LAMININ	ECM-Receptor	KEGG: mmu04512
ECs	NK/T cells	Lamb2	ITGA6_ITGB1	4.71991e-05	0	LAMB2_ITGA6_ITGB1	Lamb2 - (Itga6+Itgb1)	LAMININ	ECM-Receptor	KEGG: mmu04512
FAPs	NK/T cells	Lamb2	ITGA6_ITGB1	9.62097e-05	0	LAMB2_ITGA6_ITGB1	Lamb2 - (Itga6+Itgb1)	LAMININ	ECM-Receptor	KEGG: mmu04512
Pericytes/SMC	NK/T cells	Lamb2	ITGA6_ITGB1	0.000130526	0	LAMB2_ITGA6_ITGB1	Lamb2 - (Itga6+Itgb1)	LAMININ	ECM-Receptor	KEGG: mmu04512
Fibroblasts	NK/T cells	Lamb2	ITGA6_ITGB1	6.34714e-05	0	LAMB2_ITGA6_ITGB1	Lamb2 - (Itga6+Itgb1)	LAMININ	ECM-Receptor	KEGG: mmu04512
Schwann	NK/T cells	Lamb2	ITGA6_ITGB1	5.71699e-05	0	LAMB2_ITGA6_ITGB1	Lamb2 - (Itga6+Itgb1)	LAMININ	ECM-Receptor	KEGG: mmu04512
ECs	Schwann	Lamb2	ITGA6_ITGB1	8.30396e-05	0	LAMB2_ITGA6_ITGB1	Lamb2 - (Itga6+Itgb1)	LAMININ	ECM-Receptor	KEGG: mmu04512
Myofibers	Schwann	Lamb2	ITGA6_ITGB1	4.28691e-05	0.03	LAMB2_ITGA6_ITGB1	Lamb2 - (Itga6+Itgb1)	LAMININ	ECM-Receptor	KEGG: mmu04512
FAPs	Schwann	Lamb2	ITGA6_ITGB1	0.000152622	0	LAMB2_ITGA6_ITGB1	Lamb2 - (Itga6+Itgb1)	LAMININ	ECM-Receptor	KEGG: mmu04512
Pericytes/SMC	Schwann	Lamb2	ITGA6_ITGB1	0.00022509	0	LAMB2_ITGA6_ITGB1	Lamb2 - (Itga6+Itgb1)	LAMININ	ECM-Receptor	KEGG: mmu04512
Fibroblasts	Schwann	Lamb2	ITGA6_ITGB1	9.64785e-05	0	LAMB2_ITGA6_ITGB1	Lamb2 - (Itga6+Itgb1)	LAMININ	ECM-Receptor	KEGG: mmu04512
Schwann	Schwann	Lamb2	ITGA6_ITGB1	0.00107744	0	LAMB2_ITGA6_ITGB1	Lamb2 - (Itga6+Itgb1)	LAMININ	ECM-Receptor	KEGG: mmu04512
ECs	Myeloid cells	Lamc1	ITGA6_ITGB1	0.00307954	0	LAMC1_ITGA6_ITGB1	Lamc1 - (Itga6+Itgb1)	LAMININ	ECM-Receptor	KEGG: mmu04512
FAPs	Myeloid cells	Lamc1	ITGA6_ITGB1	0.00392336	0	LAMC1_ITGA6_ITGB1	Lamc1 - (Itga6+Itgb1)	LAMININ	ECM-Receptor	KEGG: mmu04512
Pericytes/SMC	Myeloid cells	Lamc1	ITGA6_ITGB1	0.00197793	0	LAMC1_ITGA6_ITGB1	Lamc1 - (Itga6+Itgb1)	LAMININ	ECM-Receptor	KEGG: mmu04512
Fibroblasts	Myeloid cells	Lamc1	ITGA6_ITGB1	0.000501708	0	LAMC1_ITGA6_ITGB1	Lamc1 - (Itga6+Itgb1)	LAMININ	ECM-Receptor	KEGG: mmu04512
ECs	ECs	Lamc1	ITGA6_ITGB1	0.00564264	0	LAMC1_ITGA6_ITGB1	Lamc1 - (Itga6+Itgb1)	LAMININ	ECM-Receptor	KEGG: mmu04512
MuSCs	ECs	Lamc1	ITGA6_ITGB1	0.00137832	0	LAMC1_ITGA6_ITGB1	Lamc1 - (Itga6+Itgb1)	LAMININ	ECM-Receptor	KEGG: mmu04512
FAPs	ECs	Lamc1	ITGA6_ITGB1	0.00315378	0	LAMC1_ITGA6_ITGB1	Lamc1 - (Itga6+Itgb1)	LAMININ	ECM-Receptor	KEGG: mmu04512
Pericytes/SMC	ECs	Lamc1	ITGA6_ITGB1	0.0023919	0	LAMC1_ITGA6_ITGB1	Lamc1 - (Itga6+Itgb1)	LAMININ	ECM-Receptor	KEGG: mmu04512
Fibroblasts	ECs	Lamc1	ITGA6_ITGB1	0.000472223	0	LAMC1_ITGA6_ITGB1	Lamc1 - (Itga6+Itgb1)	LAMININ	ECM-Receptor	KEGG: mmu04512
NK/T cells	ECs	Lamc1	ITGA6_ITGB1	0.000370349	0	LAMC1_ITGA6_ITGB1	Lamc1 - (Itga6+Itgb1)	LAMININ	ECM-Receptor	KEGG: mmu04512
Schwann	ECs	Lamc1	ITGA6_ITGB1	0.000575753	0	LAMC1_ITGA6_ITGB1	Lamc1 - (Itga6+Itgb1)	LAMININ	ECM-Receptor	KEGG: mmu04512
ECs	MuSCs	Lamc1	ITGA6_ITGB1	0.00190339	0	LAMC1_ITGA6_ITGB1	Lamc1 - (Itga6+Itgb1)	LAMININ	ECM-Receptor	KEGG: mmu04512
FAPs	MuSCs	Lamc1	ITGA6_ITGB1	0.00237383	0	LAMC1_ITGA6_ITGB1	Lamc1 - (Itga6+Itgb1)	LAMININ	ECM-Receptor	KEGG: mmu04512
Pericytes/SMC	MuSCs	Lamc1	ITGA6_ITGB1	0.00137657	0	LAMC1_ITGA6_ITGB1	Lamc1 - (Itga6+Itgb1)	LAMININ	ECM-Receptor	KEGG: mmu04512
Fibroblasts	MuSCs	Lamc1	ITGA6_ITGB1	0.000540997	0	LAMC1_ITGA6_ITGB1	Lamc1 - (Itga6+Itgb1)	LAMININ	ECM-Receptor	KEGG: mmu04512
ECs	Myofibers	Lamc1	ITGA6_ITGB1	0.000644613	0	LAMC1_ITGA6_ITGB1	Lamc1 - (Itga6+Itgb1)	LAMININ	ECM-Receptor	KEGG: mmu04512
FAPs	Myofibers	Lamc1	ITGA6_ITGB1	0.000661951	0	LAMC1_ITGA6_ITGB1	Lamc1 - (Itga6+Itgb1)	LAMININ	ECM-Receptor	KEGG: mmu04512
Pericytes/SMC	Myofibers	Lamc1	ITGA6_ITGB1	0.00060871	0	LAMC1_ITGA6_ITGB1	Lamc1 - (Itga6+Itgb1)	LAMININ	ECM-Receptor	KEGG: mmu04512
Fibroblasts	Myofibers	Lamc1	ITGA6_ITGB1	0.000260455	0	LAMC1_ITGA6_ITGB1	Lamc1 - (Itga6+Itgb1)	LAMININ	ECM-Receptor	KEGG: mmu04512
ECs	FAPs	Lamc1	ITGA6_ITGB1	0.00272502	0	LAMC1_ITGA6_ITGB1	Lamc1 - (Itga6+Itgb1)	LAMININ	ECM-Receptor	KEGG: mmu04512
FAPs	FAPs	Lamc1	ITGA6_ITGB1	0.00399735	0	LAMC1_ITGA6_ITGB1	Lamc1 - (Itga6+Itgb1)	LAMININ	ECM-Receptor	KEGG: mmu04512
Pericytes/SMC	FAPs	Lamc1	ITGA6_ITGB1	0.00186575	0	LAMC1_ITGA6_ITGB1	Lamc1 - (Itga6+Itgb1)	LAMININ	ECM-Receptor	KEGG: mmu04512
Fibroblasts	FAPs	Lamc1	ITGA6_ITGB1	0.00056967	0	LAMC1_ITGA6_ITGB1	Lamc1 - (Itga6+Itgb1)	LAMININ	ECM-Receptor	KEGG: mmu04512
ECs	Pericytes/SMC	Lamc1	ITGA6_ITGB1	0.00218733	0	LAMC1_ITGA6_ITGB1	Lamc1 - (Itga6+Itgb1)	LAMININ	ECM-Receptor	KEGG: mmu04512
FAPs	Pericytes/SMC	Lamc1	ITGA6_ITGB1	0.00197451	0	LAMC1_ITGA6_ITGB1	Lamc1 - (Itga6+Itgb1)	LAMININ	ECM-Receptor	KEGG: mmu04512
Pericytes/SMC	Pericytes/SMC	Lamc1	ITGA6_ITGB1	0.00465068	0	LAMC1_ITGA6_ITGB1	Lamc1 - (Itga6+Itgb1)	LAMININ	ECM-Receptor	KEGG: mmu04512
Fibroblasts	Pericytes/SMC	Lamc1	ITGA6_ITGB1	0.00049183	0	LAMC1_ITGA6_ITGB1	Lamc1 - (Itga6+Itgb1)	LAMININ	ECM-Receptor	KEGG: mmu04512
Schwann	Pericytes/SMC	Lamc1	ITGA6_ITGB1	0.000553588	0.03	LAMC1_ITGA6_ITGB1	Lamc1 - (Itga6+Itgb1)	LAMININ	ECM-Receptor	KEGG: mmu04512
ECs	Fibroblasts	Lamc1	ITGA6_ITGB1	0.000365398	0	LAMC1_ITGA6_ITGB1	Lamc1 - (Itga6+Itgb1)	LAMININ	ECM-Receptor	KEGG: mmu04512
FAPs	Fibroblasts	Lamc1	ITGA6_ITGB1	0.000510153	0	LAMC1_ITGA6_ITGB1	Lamc1 - (Itga6+Itgb1)	LAMININ	ECM-Receptor	KEGG: mmu04512
Pericytes/SMC	Fibroblasts	Lamc1	ITGA6_ITGB1	0.000416199	0	LAMC1_ITGA6_ITGB1	Lamc1 - (Itga6+Itgb1)	LAMININ	ECM-Receptor	KEGG: mmu04512
Fibroblasts	Fibroblasts	Lamc1	ITGA6_ITGB1	0.00317515	0.01	LAMC1_ITGA6_ITGB1	Lamc1 - (Itga6+Itgb1)	LAMININ	ECM-Receptor	KEGG: mmu04512
ECs	NK/T cells	Lamc1	ITGA6_ITGB1	0.000441329	0	LAMC1_ITGA6_ITGB1	Lamc1 - (Itga6+Itgb1)	LAMININ	ECM-Receptor	KEGG: mmu04512
FAPs	NK/T cells	Lamc1	ITGA6_ITGB1	0.000462038	0	LAMC1_ITGA6_ITGB1	Lamc1 - (Itga6+Itgb1)	LAMININ	ECM-Receptor	KEGG: mmu04512
Pericytes/SMC	NK/T cells	Lamc1	ITGA6_ITGB1	0.000473643	0	LAMC1_ITGA6_ITGB1	Lamc1 - (Itga6+Itgb1)	LAMININ	ECM-Receptor	KEGG: mmu04512
Fibroblasts	NK/T cells	Lamc1	ITGA6_ITGB1	0.000255399	0	LAMC1_ITGA6_ITGB1	Lamc1 - (Itga6+Itgb1)	LAMININ	ECM-Receptor	KEGG: mmu04512
ECs	Schwann	Lamc1	ITGA6_ITGB1	0.000772576	0	LAMC1_ITGA6_ITGB1	Lamc1 - (Itga6+Itgb1)	LAMININ	ECM-Receptor	KEGG: mmu04512
FAPs	Schwann	Lamc1	ITGA6_ITGB1	0.000730014	0	LAMC1_ITGA6_ITGB1	Lamc1 - (Itga6+Itgb1)	LAMININ	ECM-Receptor	KEGG: mmu04512
Pericytes/SMC	Schwann	Lamc1	ITGA6_ITGB1	0.000813648	0	LAMC1_ITGA6_ITGB1	Lamc1 - (Itga6+Itgb1)	LAMININ	ECM-Receptor	KEGG: mmu04512
Fibroblasts	Schwann	Lamc1	ITGA6_ITGB1	0.000386823	0	LAMC1_ITGA6_ITGB1	Lamc1 - (Itga6+Itgb1)	LAMININ	ECM-Receptor	KEGG: mmu04512
Schwann	Schwann	Lamc1	ITGA6_ITGB1	0.00316652	0.04	LAMC1_ITGA6_ITGB1	Lamc1 - (Itga6+Itgb1)	LAMININ	ECM-Receptor	KEGG: mmu04512
FAPs	ECs	Lama2	ITGA7_ITGB1	1.8128e-05	0	LAMA2_ITGA7_ITGB1	Lama2 - (Itga7+Itgb1)	LAMININ	ECM-Receptor	KEGG: mmu04512
Fibroblasts	ECs	Lama2	ITGA7_ITGB1	1.00604e-05	0	LAMA2_ITGA7_ITGB1	Lama2 - (Itga7+Itgb1)	LAMININ	ECM-Receptor	KEGG: mmu04512
FAPs	MuSCs	Lama2	ITGA7_ITGB1	7.43805e-05	0	LAMA2_ITGA7_ITGB1	Lama2 - (Itga7+Itgb1)	LAMININ	ECM-Receptor	KEGG: mmu04512
Fibroblasts	MuSCs	Lama2	ITGA7_ITGB1	6.27318e-05	0	LAMA2_ITGA7_ITGB1	Lama2 - (Itga7+Itgb1)	LAMININ	ECM-Receptor	KEGG: mmu04512
FAPs	Myofibers	Lama2	ITGA7_ITGB1	2.11724e-05	0	LAMA2_ITGA7_ITGB1	Lama2 - (Itga7+Itgb1)	LAMININ	ECM-Receptor	KEGG: mmu04512
Fibroblasts	Myofibers	Lama2	ITGA7_ITGB1	3.08532e-05	0	LAMA2_ITGA7_ITGB1	Lama2 - (Itga7+Itgb1)	LAMININ	ECM-Receptor	KEGG: mmu04512
FAPs	FAPs	Lama2	ITGA7_ITGB1	1.8952e-05	0	LAMA2_ITGA7_ITGB1	Lama2 - (Itga7+Itgb1)	LAMININ	ECM-Receptor	KEGG: mmu04512
Fibroblasts	FAPs	Lama2	ITGA7_ITGB1	1.00171e-05	0	LAMA2_ITGA7_ITGB1	Lama2 - (Itga7+Itgb1)	LAMININ	ECM-Receptor	KEGG: mmu04512
FAPs	Pericytes/SMC	Lama2	ITGA7_ITGB1	3.54914e-05	0	LAMA2_ITGA7_ITGB1	Lama2 - (Itga7+Itgb1)	LAMININ	ECM-Receptor	KEGG: mmu04512
Fibroblasts	Pericytes/SMC	Lama2	ITGA7_ITGB1	3.27467e-05	0	LAMA2_ITGA7_ITGB1	Lama2 - (Itga7+Itgb1)	LAMININ	ECM-Receptor	KEGG: mmu04512
FAPs	Fibroblasts	Lama2	ITGA7_ITGB1	9.16669e-07	0	LAMA2_ITGA7_ITGB1	Lama2 - (Itga7+Itgb1)	LAMININ	ECM-Receptor	KEGG: mmu04512
Fibroblasts	Fibroblasts	Lama2	ITGA7_ITGB1	2.11701e-05	0	LAMA2_ITGA7_ITGB1	Lama2 - (Itga7+Itgb1)	LAMININ	ECM-Receptor	KEGG: mmu04512
FAPs	NK/T cells	Lama2	ITGA7_ITGB1	1.94013e-06	0	LAMA2_ITGA7_ITGB1	Lama2 - (Itga7+Itgb1)	LAMININ	ECM-Receptor	KEGG: mmu04512
Fibroblasts	NK/T cells	Lama2	ITGA7_ITGB1	3.97812e-06	0	LAMA2_ITGA7_ITGB1	Lama2 - (Itga7+Itgb1)	LAMININ	ECM-Receptor	KEGG: mmu04512
FAPs	Schwann	Lama2	ITGA7_ITGB1	1.25427e-05	0	LAMA2_ITGA7_ITGB1	Lama2 - (Itga7+Itgb1)	LAMININ	ECM-Receptor	KEGG: mmu04512
Fibroblasts	Schwann	Lama2	ITGA7_ITGB1	2.462e-05	0	LAMA2_ITGA7_ITGB1	Lama2 - (Itga7+Itgb1)	LAMININ	ECM-Receptor	KEGG: mmu04512
ECs	ECs	Lama4	ITGA7_ITGB1	0.000878988	0	LAMA4_ITGA7_ITGB1	Lama4 - (Itga7+Itgb1)	LAMININ	ECM-Receptor	KEGG: mmu04512
FAPs	ECs	Lama4	ITGA7_ITGB1	0.000649968	0	LAMA4_ITGA7_ITGB1	Lama4 - (Itga7+Itgb1)	LAMININ	ECM-Receptor	KEGG: mmu04512
Pericytes/SMC	ECs	Lama4	ITGA7_ITGB1	0.000325067	0	LAMA4_ITGA7_ITGB1	Lama4 - (Itga7+Itgb1)	LAMININ	ECM-Receptor	KEGG: mmu04512
Fibroblasts	ECs	Lama4	ITGA7_ITGB1	8.47991e-05	0	LAMA4_ITGA7_ITGB1	Lama4 - (Itga7+Itgb1)	LAMININ	ECM-Receptor	KEGG: mmu04512
Schwann	ECs	Lama4	ITGA7_ITGB1	0.00012304	0	LAMA4_ITGA7_ITGB1	Lama4 - (Itga7+Itgb1)	LAMININ	ECM-Receptor	KEGG: mmu04512
Myeloid cells	MuSCs	Lama4	ITGA7_ITGB1	0.000450521	0	LAMA4_ITGA7_ITGB1	Lama4 - (Itga7+Itgb1)	LAMININ	ECM-Receptor	KEGG: mmu04512
ECs	MuSCs	Lama4	ITGA7_ITGB1	0.00158107	0	LAMA4_ITGA7_ITGB1	Lama4 - (Itga7+Itgb1)	LAMININ	ECM-Receptor	KEGG: mmu04512
MuSCs	MuSCs	Lama4	ITGA7_ITGB1	0.00154181	0	LAMA4_ITGA7_ITGB1	Lama4 - (Itga7+Itgb1)	LAMININ	ECM-Receptor	KEGG: mmu04512
Myofibers	MuSCs	Lama4	ITGA7_ITGB1	0.000304227	0	LAMA4_ITGA7_ITGB1	Lama4 - (Itga7+Itgb1)	LAMININ	ECM-Receptor	KEGG: mmu04512
FAPs	MuSCs	Lama4	ITGA7_ITGB1	0.00259899	0	LAMA4_ITGA7_ITGB1	Lama4 - (Itga7+Itgb1)	LAMININ	ECM-Receptor	KEGG: mmu04512
Pericytes/SMC	MuSCs	Lama4	ITGA7_ITGB1	0.00100168	0	LAMA4_ITGA7_ITGB1	Lama4 - (Itga7+Itgb1)	LAMININ	ECM-Receptor	KEGG: mmu04512
Fibroblasts	MuSCs	Lama4	ITGA7_ITGB1	0.0005187	0	LAMA4_ITGA7_ITGB1	Lama4 - (Itga7+Itgb1)	LAMININ	ECM-Receptor	KEGG: mmu04512
NK/T cells	MuSCs	Lama4	ITGA7_ITGB1	0.000212273	0	LAMA4_ITGA7_ITGB1	Lama4 - (Itga7+Itgb1)	LAMININ	ECM-Receptor	KEGG: mmu04512
Schwann	MuSCs	Lama4	ITGA7_ITGB1	0.00052133	0	LAMA4_ITGA7_ITGB1	Lama4 - (Itga7+Itgb1)	LAMININ	ECM-Receptor	KEGG: mmu04512
Myeloid cells	Myofibers	Lama4	ITGA7_ITGB1	0.000125756	0.02	LAMA4_ITGA7_ITGB1	Lama4 - (Itga7+Itgb1)	LAMININ	ECM-Receptor	KEGG: mmu04512
ECs	Myofibers	Lama4	ITGA7_ITGB1	0.000548892	0	LAMA4_ITGA7_ITGB1	Lama4 - (Itga7+Itgb1)	LAMININ	ECM-Receptor	KEGG: mmu04512
MuSCs	Myofibers	Lama4	ITGA7_ITGB1	0.000244816	0	LAMA4_ITGA7_ITGB1	Lama4 - (Itga7+Itgb1)	LAMININ	ECM-Receptor	KEGG: mmu04512
Myofibers	Myofibers	Lama4	ITGA7_ITGB1	0.00129597	0	LAMA4_ITGA7_ITGB1	Lama4 - (Itga7+Itgb1)	LAMININ	ECM-Receptor	KEGG: mmu04512
FAPs	Myofibers	Lama4	ITGA7_ITGB1	0.000744133	0	LAMA4_ITGA7_ITGB1	Lama4 - (Itga7+Itgb1)	LAMININ	ECM-Receptor	KEGG: mmu04512
Pericytes/SMC	Myofibers	Lama4	ITGA7_ITGB1	0.000453822	0	LAMA4_ITGA7_ITGB1	Lama4 - (Itga7+Itgb1)	LAMININ	ECM-Receptor	KEGG: mmu04512
Fibroblasts	Myofibers	Lama4	ITGA7_ITGB1	0.000256224	0	LAMA4_ITGA7_ITGB1	Lama4 - (Itga7+Itgb1)	LAMININ	ECM-Receptor	KEGG: mmu04512
NK/T cells	Myofibers	Lama4	ITGA7_ITGB1	0.000133085	0	LAMA4_ITGA7_ITGB1	Lama4 - (Itga7+Itgb1)	LAMININ	ECM-Receptor	KEGG: mmu04512
Schwann	Myofibers	Lama4	ITGA7_ITGB1	0.000376349	0	LAMA4_ITGA7_ITGB1	Lama4 - (Itga7+Itgb1)	LAMININ	ECM-Receptor	KEGG: mmu04512
FAPs	FAPs	Lama4	ITGA7_ITGB1	0.000681259	0	LAMA4_ITGA7_ITGB1	Lama4 - (Itga7+Itgb1)	LAMININ	ECM-Receptor	KEGG: mmu04512
ECs	Pericytes/SMC	Lama4	ITGA7_ITGB1	0.00105414	0	LAMA4_ITGA7_ITGB1	Lama4 - (Itga7+Itgb1)	LAMININ	ECM-Receptor	KEGG: mmu04512
MuSCs	Pericytes/SMC	Lama4	ITGA7_ITGB1	0.00027621	0	LAMA4_ITGA7_ITGB1	Lama4 - (Itga7+Itgb1)	LAMININ	ECM-Receptor	KEGG: mmu04512
Myofibers	Pericytes/SMC	Lama4	ITGA7_ITGB1	0.000155177	0	LAMA4_ITGA7_ITGB1	Lama4 - (Itga7+Itgb1)	LAMININ	ECM-Receptor	KEGG: mmu04512
FAPs	Pericytes/SMC	Lama4	ITGA7_ITGB1	0.00125696	0	LAMA4_ITGA7_ITGB1	Lama4 - (Itga7+Itgb1)	LAMININ	ECM-Receptor	KEGG: mmu04512
Pericytes/SMC	Pericytes/SMC	Lama4	ITGA7_ITGB1	0.00195945	0	LAMA4_ITGA7_ITGB1	Lama4 - (Itga7+Itgb1)	LAMININ	ECM-Receptor	KEGG: mmu04512
Fibroblasts	Pericytes/SMC	Lama4	ITGA7_ITGB1	0.000273503	0	LAMA4_ITGA7_ITGB1	Lama4 - (Itga7+Itgb1)	LAMININ	ECM-Receptor	KEGG: mmu04512
NK/T cells	Pericytes/SMC	Lama4	ITGA7_ITGB1	0.000129339	0	LAMA4_ITGA7_ITGB1	Lama4 - (Itga7+Itgb1)	LAMININ	ECM-Receptor	KEGG: mmu04512
Schwann	Pericytes/SMC	Lama4	ITGA7_ITGB1	0.000367135	0	LAMA4_ITGA7_ITGB1	Lama4 - (Itga7+Itgb1)	LAMININ	ECM-Receptor	KEGG: mmu04512
ECs	Schwann	Lama4	ITGA7_ITGB1	0.000356145	0	LAMA4_ITGA7_ITGB1	Lama4 - (Itga7+Itgb1)	LAMININ	ECM-Receptor	KEGG: mmu04512
MuSCs	Schwann	Lama4	ITGA7_ITGB1	0.000128427	0	LAMA4_ITGA7_ITGB1	Lama4 - (Itga7+Itgb1)	LAMININ	ECM-Receptor	KEGG: mmu04512
Myofibers	Schwann	Lama4	ITGA7_ITGB1	0.000114932	0	LAMA4_ITGA7_ITGB1	Lama4 - (Itga7+Itgb1)	LAMININ	ECM-Receptor	KEGG: mmu04512
FAPs	Schwann	Lama4	ITGA7_ITGB1	0.000444587	0	LAMA4_ITGA7_ITGB1	Lama4 - (Itga7+Itgb1)	LAMININ	ECM-Receptor	KEGG: mmu04512
Pericytes/SMC	Schwann	Lama4	ITGA7_ITGB1	0.00032787	0	LAMA4_ITGA7_ITGB1	Lama4 - (Itga7+Itgb1)	LAMININ	ECM-Receptor	KEGG: mmu04512
Fibroblasts	Schwann	Lama4	ITGA7_ITGB1	0.000205758	0	LAMA4_ITGA7_ITGB1	Lama4 - (Itga7+Itgb1)	LAMININ	ECM-Receptor	KEGG: mmu04512
NK/T cells	Schwann	Lama4	ITGA7_ITGB1	6.4742e-05	0	LAMA4_ITGA7_ITGB1	Lama4 - (Itga7+Itgb1)	LAMININ	ECM-Receptor	KEGG: mmu04512
Schwann	Schwann	Lama4	ITGA7_ITGB1	0.00200857	0	LAMA4_ITGA7_ITGB1	Lama4 - (Itga7+Itgb1)	LAMININ	ECM-Receptor	KEGG: mmu04512
ECs	ECs	Lama5	ITGA7_ITGB1	0.000495594	0	LAMA5_ITGA7_ITGB1	Lama5 - (Itga7+Itgb1)	LAMININ	ECM-Receptor	KEGG: mmu04512
MuSCs	ECs	Lama5	ITGA7_ITGB1	0.000126956	0	LAMA5_ITGA7_ITGB1	Lama5 - (Itga7+Itgb1)	LAMININ	ECM-Receptor	KEGG: mmu04512
Myofibers	ECs	Lama5	ITGA7_ITGB1	9.91879e-06	0	LAMA5_ITGA7_ITGB1	Lama5 - (Itga7+Itgb1)	LAMININ	ECM-Receptor	KEGG: mmu04512
Pericytes/SMC	ECs	Lama5	ITGA7_ITGB1	0.000137795	0	LAMA5_ITGA7_ITGB1	Lama5 - (Itga7+Itgb1)	LAMININ	ECM-Receptor	KEGG: mmu04512
ECs	MuSCs	Lama5	ITGA7_ITGB1	0.000900058	0	LAMA5_ITGA7_ITGB1	Lama5 - (Itga7+Itgb1)	LAMININ	ECM-Receptor	KEGG: mmu04512
MuSCs	MuSCs	Lama5	ITGA7_ITGB1	0.0014606	0	LAMA5_ITGA7_ITGB1	Lama5 - (Itga7+Itgb1)	LAMININ	ECM-Receptor	KEGG: mmu04512
Myofibers	MuSCs	Lama5	ITGA7_ITGB1	5.27003e-05	0	LAMA5_ITGA7_ITGB1	Lama5 - (Itga7+Itgb1)	LAMININ	ECM-Receptor	KEGG: mmu04512
Pericytes/SMC	MuSCs	Lama5	ITGA7_ITGB1	0.000429118	0	LAMA5_ITGA7_ITGB1	Lama5 - (Itga7+Itgb1)	LAMININ	ECM-Receptor	KEGG: mmu04512
ECs	Myofibers	Lama5	ITGA7_ITGB1	0.000311791	0	LAMA5_ITGA7_ITGB1	Lama5 - (Itga7+Itgb1)	LAMININ	ECM-Receptor	KEGG: mmu04512
MuSCs	Myofibers	Lama5	ITGA7_ITGB1	0.000231897	0	LAMA5_ITGA7_ITGB1	Lama5 - (Itga7+Itgb1)	LAMININ	ECM-Receptor	KEGG: mmu04512
Myofibers	Myofibers	Lama5	ITGA7_ITGB1	0.000224127	0	LAMA5_ITGA7_ITGB1	Lama5 - (Itga7+Itgb1)	LAMININ	ECM-Receptor	KEGG: mmu04512
Pericytes/SMC	Myofibers	Lama5	ITGA7_ITGB1	0.000193952	0	LAMA5_ITGA7_ITGB1	Lama5 - (Itga7+Itgb1)	LAMININ	ECM-Receptor	KEGG: mmu04512
ECs	FAPs	Lama5	ITGA7_ITGB1	0.000197477	0	LAMA5_ITGA7_ITGB1	Lama5 - (Itga7+Itgb1)	LAMININ	ECM-Receptor	KEGG: mmu04512
MuSCs	FAPs	Lama5	ITGA7_ITGB1	0.000112897	0	LAMA5_ITGA7_ITGB1	Lama5 - (Itga7+Itgb1)	LAMININ	ECM-Receptor	KEGG: mmu04512
Myofibers	FAPs	Lama5	ITGA7_ITGB1	7.2626e-06	0.02	LAMA5_ITGA7_ITGB1	Lama5 - (Itga7+Itgb1)	LAMININ	ECM-Receptor	KEGG: mmu04512
Pericytes/SMC	FAPs	Lama5	ITGA7_ITGB1	8.86829e-05	0	LAMA5_ITGA7_ITGB1	Lama5 - (Itga7+Itgb1)	LAMININ	ECM-Receptor	KEGG: mmu04512
ECs	Pericytes/SMC	Lama5	ITGA7_ITGB1	0.000597087	0	LAMA5_ITGA7_ITGB1	Lama5 - (Itga7+Itgb1)	LAMININ	ECM-Receptor	KEGG: mmu04512
MuSCs	Pericytes/SMC	Lama5	ITGA7_ITGB1	0.000261599	0	LAMA5_ITGA7_ITGB1	Lama5 - (Itga7+Itgb1)	LAMININ	ECM-Receptor	KEGG: mmu04512
Myofibers	Pericytes/SMC	Lama5	ITGA7_ITGB1	2.6779e-05	0	LAMA5_ITGA7_ITGB1	Lama5 - (Itga7+Itgb1)	LAMININ	ECM-Receptor	KEGG: mmu04512
Pericytes/SMC	Pericytes/SMC	Lama5	ITGA7_ITGB1	0.000834799	0	LAMA5_ITGA7_ITGB1	Lama5 - (Itga7+Itgb1)	LAMININ	ECM-Receptor	KEGG: mmu04512
ECs	Fibroblasts	Lama5	ITGA7_ITGB1	1.00453e-05	0	LAMA5_ITGA7_ITGB1	Lama5 - (Itga7+Itgb1)	LAMININ	ECM-Receptor	KEGG: mmu04512
MuSCs	Fibroblasts	Lama5	ITGA7_ITGB1	8.739e-06	0	LAMA5_ITGA7_ITGB1	Lama5 - (Itga7+Itgb1)	LAMININ	ECM-Receptor	KEGG: mmu04512
Pericytes/SMC	Fibroblasts	Lama5	ITGA7_ITGB1	7.50233e-06	0	LAMA5_ITGA7_ITGB1	Lama5 - (Itga7+Itgb1)	LAMININ	ECM-Receptor	KEGG: mmu04512
ECs	NK/T cells	Lama5	ITGA7_ITGB1	2.83304e-05	0	LAMA5_ITGA7_ITGB1	Lama5 - (Itga7+Itgb1)	LAMININ	ECM-Receptor	KEGG: mmu04512
MuSCs	NK/T cells	Lama5	ITGA7_ITGB1	1.99783e-05	0	LAMA5_ITGA7_ITGB1	Lama5 - (Itga7+Itgb1)	LAMININ	ECM-Receptor	KEGG: mmu04512
Myofibers	NK/T cells	Lama5	ITGA7_ITGB1	2.82412e-06	0.04	LAMA5_ITGA7_ITGB1	Lama5 - (Itga7+Itgb1)	LAMININ	ECM-Receptor	KEGG: mmu04512
Pericytes/SMC	NK/T cells	Lama5	ITGA7_ITGB1	1.99417e-05	0	LAMA5_ITGA7_ITGB1	Lama5 - (Itga7+Itgb1)	LAMININ	ECM-Receptor	KEGG: mmu04512
ECs	Schwann	Lama5	ITGA7_ITGB1	0.000201665	0	LAMA5_ITGA7_ITGB1	Lama5 - (Itga7+Itgb1)	LAMININ	ECM-Receptor	KEGG: mmu04512
MuSCs	Schwann	Lama5	ITGA7_ITGB1	0.000121632	0	LAMA5_ITGA7_ITGB1	Lama5 - (Itga7+Itgb1)	LAMININ	ECM-Receptor	KEGG: mmu04512
Myofibers	Schwann	Lama5	ITGA7_ITGB1	1.98291e-05	0	LAMA5_ITGA7_ITGB1	Lama5 - (Itga7+Itgb1)	LAMININ	ECM-Receptor	KEGG: mmu04512
Pericytes/SMC	Schwann	Lama5	ITGA7_ITGB1	0.000139637	0	LAMA5_ITGA7_ITGB1	Lama5 - (Itga7+Itgb1)	LAMININ	ECM-Receptor	KEGG: mmu04512
ECs	ECs	Lamb1	ITGA7_ITGB1	9.22672e-05	0	LAMB1_ITGA7_ITGB1	Lamb1 - (Itga7+Itgb1)	LAMININ	ECM-Receptor	KEGG: mmu04512
MuSCs	ECs	Lamb1	ITGA7_ITGB1	2.32378e-05	0.01	LAMB1_ITGA7_ITGB1	Lamb1 - (Itga7+Itgb1)	LAMININ	ECM-Receptor	KEGG: mmu04512
FAPs	ECs	Lamb1	ITGA7_ITGB1	0.000116927	0	LAMB1_ITGA7_ITGB1	Lamb1 - (Itga7+Itgb1)	LAMININ	ECM-Receptor	KEGG: mmu04512
Fibroblasts	ECs	Lamb1	ITGA7_ITGB1	4.04863e-06	0.04	LAMB1_ITGA7_ITGB1	Lamb1 - (Itga7+Itgb1)	LAMININ	ECM-Receptor	KEGG: mmu04512
Schwann	ECs	Lamb1	ITGA7_ITGB1	1.15098e-05	0.02	LAMB1_ITGA7_ITGB1	Lamb1 - (Itga7+Itgb1)	LAMININ	ECM-Receptor	KEGG: mmu04512
ECs	MuSCs	Lamb1	ITGA7_ITGB1	0.000169289	0	LAMB1_ITGA7_ITGB1	Lamb1 - (Itga7+Itgb1)	LAMININ	ECM-Receptor	KEGG: mmu04512
MuSCs	MuSCs	Lamb1	ITGA7_ITGB1	0.000269122	0	LAMB1_ITGA7_ITGB1	Lamb1 - (Itga7+Itgb1)	LAMININ	ECM-Receptor	KEGG: mmu04512
FAPs	MuSCs	Lamb1	ITGA7_ITGB1	0.000477807	0	LAMB1_ITGA7_ITGB1	Lamb1 - (Itga7+Itgb1)	LAMININ	ECM-Receptor	KEGG: mmu04512
Pericytes/SMC	MuSCs	Lamb1	ITGA7_ITGB1	5.19224e-05	0	LAMB1_ITGA7_ITGB1	Lamb1 - (Itga7+Itgb1)	LAMININ	ECM-Receptor	KEGG: mmu04512
Fibroblasts	MuSCs	Lamb1	ITGA7_ITGB1	2.52847e-05	0	LAMB1_ITGA7_ITGB1	Lamb1 - (Itga7+Itgb1)	LAMININ	ECM-Receptor	KEGG: mmu04512
Schwann	MuSCs	Lamb1	ITGA7_ITGB1	4.96471e-05	0	LAMB1_ITGA7_ITGB1	Lamb1 - (Itga7+Itgb1)	LAMININ	ECM-Receptor	KEGG: mmu04512
ECs	Myofibers	Lamb1	ITGA7_ITGB1	5.85077e-05	0	LAMB1_ITGA7_ITGB1	Lamb1 - (Itga7+Itgb1)	LAMININ	ECM-Receptor	KEGG: mmu04512
MuSCs	Myofibers	Lamb1	ITGA7_ITGB1	4.26636e-05	0	LAMB1_ITGA7_ITGB1	Lamb1 - (Itga7+Itgb1)	LAMININ	ECM-Receptor	KEGG: mmu04512
FAPs	Myofibers	Lamb1	ITGA7_ITGB1	0.000136134	0	LAMB1_ITGA7_ITGB1	Lamb1 - (Itga7+Itgb1)	LAMININ	ECM-Receptor	KEGG: mmu04512
Pericytes/SMC	Myofibers	Lamb1	ITGA7_ITGB1	2.3431e-05	0	LAMB1_ITGA7_ITGB1	Lamb1 - (Itga7+Itgb1)	LAMININ	ECM-Receptor	KEGG: mmu04512
Fibroblasts	Myofibers	Lamb1	ITGA7_ITGB1	1.24313e-05	0	LAMB1_ITGA7_ITGB1	Lamb1 - (Itga7+Itgb1)	LAMININ	ECM-Receptor	KEGG: mmu04512
Schwann	Myofibers	Lamb1	ITGA7_ITGB1	3.56954e-05	0	LAMB1_ITGA7_ITGB1	Lamb1 - (Itga7+Itgb1)	LAMININ	ECM-Receptor	KEGG: mmu04512
ECs	FAPs	Lamb1	ITGA7_ITGB1	3.67282e-05	0	LAMB1_ITGA7_ITGB1	Lamb1 - (Itga7+Itgb1)	LAMININ	ECM-Receptor	KEGG: mmu04512
MuSCs	FAPs	Lamb1	ITGA7_ITGB1	2.0651e-05	0.01	LAMB1_ITGA7_ITGB1	Lamb1 - (Itga7+Itgb1)	LAMININ	ECM-Receptor	KEGG: mmu04512
FAPs	FAPs	Lamb1	ITGA7_ITGB1	0.00012229	0	LAMB1_ITGA7_ITGB1	Lamb1 - (Itga7+Itgb1)	LAMININ	ECM-Receptor	KEGG: mmu04512
Schwann	FAPs	Lamb1	ITGA7_ITGB1	7.74933e-06	0.04	LAMB1_ITGA7_ITGB1	Lamb1 - (Itga7+Itgb1)	LAMININ	ECM-Receptor	KEGG: mmu04512
ECs	Pericytes/SMC	Lamb1	ITGA7_ITGB1	0.000111704	0	LAMB1_ITGA7_ITGB1	Lamb1 - (Itga7+Itgb1)	LAMININ	ECM-Receptor	KEGG: mmu04512
MuSCs	Pericytes/SMC	Lamb1	ITGA7_ITGB1	4.80336e-05	0	LAMB1_ITGA7_ITGB1	Lamb1 - (Itga7+Itgb1)	LAMININ	ECM-Receptor	KEGG: mmu04512
FAPs	Pericytes/SMC	Lamb1	ITGA7_ITGB1	0.000228479	0	LAMB1_ITGA7_ITGB1	Lamb1 - (Itga7+Itgb1)	LAMININ	ECM-Receptor	KEGG: mmu04512
Pericytes/SMC	Pericytes/SMC	Lamb1	ITGA7_ITGB1	0.000100644	0	LAMB1_ITGA7_ITGB1	Lamb1 - (Itga7+Itgb1)	LAMININ	ECM-Receptor	KEGG: mmu04512
Fibroblasts	Pericytes/SMC	Lamb1	ITGA7_ITGB1	1.31881e-05	0	LAMB1_ITGA7_ITGB1	Lamb1 - (Itga7+Itgb1)	LAMININ	ECM-Receptor	KEGG: mmu04512
Schwann	Pericytes/SMC	Lamb1	ITGA7_ITGB1	3.46375e-05	0	LAMB1_ITGA7_ITGB1	Lamb1 - (Itga7+Itgb1)	LAMININ	ECM-Receptor	KEGG: mmu04512
ECs	Fibroblasts	Lamb1	ITGA7_ITGB1	1.86596e-06	0.01	LAMB1_ITGA7_ITGB1	Lamb1 - (Itga7+Itgb1)	LAMININ	ECM-Receptor	KEGG: mmu04512
FAPs	Fibroblasts	Lamb1	ITGA7_ITGB1	5.91787e-06	0	LAMB1_ITGA7_ITGB1	Lamb1 - (Itga7+Itgb1)	LAMININ	ECM-Receptor	KEGG: mmu04512
ECs	NK/T cells	Lamb1	ITGA7_ITGB1	5.26742e-06	0	LAMB1_ITGA7_ITGB1	Lamb1 - (Itga7+Itgb1)	LAMININ	ECM-Receptor	KEGG: mmu04512
MuSCs	NK/T cells	Lamb1	ITGA7_ITGB1	3.65369e-06	0.04	LAMB1_ITGA7_ITGB1	Lamb1 - (Itga7+Itgb1)	LAMININ	ECM-Receptor	KEGG: mmu04512
FAPs	NK/T cells	Lamb1	ITGA7_ITGB1	1.25205e-05	0	LAMB1_ITGA7_ITGB1	Lamb1 - (Itga7+Itgb1)	LAMININ	ECM-Receptor	KEGG: mmu04512
ECs	Schwann	Lamb1	ITGA7_ITGB1	3.77152e-05	0	LAMB1_ITGA7_ITGB1	Lamb1 - (Itga7+Itgb1)	LAMININ	ECM-Receptor	KEGG: mmu04512
MuSCs	Schwann	Lamb1	ITGA7_ITGB1	2.23286e-05	0	LAMB1_ITGA7_ITGB1	Lamb1 - (Itga7+Itgb1)	LAMININ	ECM-Receptor	KEGG: mmu04512
FAPs	Schwann	Lamb1	ITGA7_ITGB1	8.07554e-05	0	LAMB1_ITGA7_ITGB1	Lamb1 - (Itga7+Itgb1)	LAMININ	ECM-Receptor	KEGG: mmu04512
Pericytes/SMC	Schwann	Lamb1	ITGA7_ITGB1	1.68308e-05	0	LAMB1_ITGA7_ITGB1	Lamb1 - (Itga7+Itgb1)	LAMININ	ECM-Receptor	KEGG: mmu04512
Fibroblasts	Schwann	Lamb1	ITGA7_ITGB1	9.91467e-06	0	LAMB1_ITGA7_ITGB1	Lamb1 - (Itga7+Itgb1)	LAMININ	ECM-Receptor	KEGG: mmu04512
Schwann	Schwann	Lamb1	ITGA7_ITGB1	0.000189388	0	LAMB1_ITGA7_ITGB1	Lamb1 - (Itga7+Itgb1)	LAMININ	ECM-Receptor	KEGG: mmu04512
ECs	ECs	Lamb2	ITGA7_ITGB1	0.000156666	0	LAMB2_ITGA7_ITGB1	Lamb2 - (Itga7+Itgb1)	LAMININ	ECM-Receptor	KEGG: mmu04512
FAPs	ECs	Lamb2	ITGA7_ITGB1	0.000170572	0	LAMB2_ITGA7_ITGB1	Lamb2 - (Itga7+Itgb1)	LAMININ	ECM-Receptor	KEGG: mmu04512
Pericytes/SMC	ECs	Lamb2	ITGA7_ITGB1	0.000171529	0	LAMB2_ITGA7_ITGB1	Lamb2 - (Itga7+Itgb1)	LAMININ	ECM-Receptor	KEGG: mmu04512
Fibroblasts	ECs	Lamb2	ITGA7_ITGB1	3.04777e-05	0	LAMB2_ITGA7_ITGB1	Lamb2 - (Itga7+Itgb1)	LAMININ	ECM-Receptor	KEGG: mmu04512
Schwann	ECs	Lamb2	ITGA7_ITGB1	5.06471e-05	0	LAMB2_ITGA7_ITGB1	Lamb2 - (Itga7+Itgb1)	LAMININ	ECM-Receptor	KEGG: mmu04512
ECs	MuSCs	Lamb2	ITGA7_ITGB1	0.000286975	0	LAMB2_ITGA7_ITGB1	Lamb2 - (Itga7+Itgb1)	LAMININ	ECM-Receptor	KEGG: mmu04512
MuSCs	MuSCs	Lamb2	ITGA7_ITGB1	0.000116848	0.02	LAMB2_ITGA7_ITGB1	Lamb2 - (Itga7+Itgb1)	LAMININ	ECM-Receptor	KEGG: mmu04512
Myofibers	MuSCs	Lamb2	ITGA7_ITGB1	8.77238e-05	0	LAMB2_ITGA7_ITGB1	Lamb2 - (Itga7+Itgb1)	LAMININ	ECM-Receptor	KEGG: mmu04512
FAPs	MuSCs	Lamb2	ITGA7_ITGB1	0.000695487	0	LAMB2_ITGA7_ITGB1	Lamb2 - (Itga7+Itgb1)	LAMININ	ECM-Receptor	KEGG: mmu04512
Pericytes/SMC	MuSCs	Lamb2	ITGA7_ITGB1	0.000533153	0	LAMB2_ITGA7_ITGB1	Lamb2 - (Itga7+Itgb1)	LAMININ	ECM-Receptor	KEGG: mmu04512
Fibroblasts	MuSCs	Lamb2	ITGA7_ITGB1	0.000189042	0	LAMB2_ITGA7_ITGB1	Lamb2 - (Itga7+Itgb1)	LAMININ	ECM-Receptor	KEGG: mmu04512
Schwann	MuSCs	Lamb2	ITGA7_ITGB1	0.000217091	0	LAMB2_ITGA7_ITGB1	Lamb2 - (Itga7+Itgb1)	LAMININ	ECM-Receptor	KEGG: mmu04512
ECs	Myofibers	Lamb2	ITGA7_ITGB1	9.92181e-05	0	LAMB2_ITGA7_ITGB1	Lamb2 - (Itga7+Itgb1)	LAMININ	ECM-Receptor	KEGG: mmu04512
MuSCs	Myofibers	Lamb2	ITGA7_ITGB1	1.85202e-05	0.04	LAMB2_ITGA7_ITGB1	Lamb2 - (Itga7+Itgb1)	LAMININ	ECM-Receptor	KEGG: mmu04512
Myofibers	Myofibers	Lamb2	ITGA7_ITGB1	0.000373162	0	LAMB2_ITGA7_ITGB1	Lamb2 - (Itga7+Itgb1)	LAMININ	ECM-Receptor	KEGG: mmu04512
FAPs	Myofibers	Lamb2	ITGA7_ITGB1	0.000198254	0	LAMB2_ITGA7_ITGB1	Lamb2 - (Itga7+Itgb1)	LAMININ	ECM-Receptor	KEGG: mmu04512
Pericytes/SMC	Myofibers	Lamb2	ITGA7_ITGB1	0.000241078	0	LAMB2_ITGA7_ITGB1	Lamb2 - (Itga7+Itgb1)	LAMININ	ECM-Receptor	KEGG: mmu04512
Fibroblasts	Myofibers	Lamb2	ITGA7_ITGB1	9.30878e-05	0	LAMB2_ITGA7_ITGB1	Lamb2 - (Itga7+Itgb1)	LAMININ	ECM-Receptor	KEGG: mmu04512
Schwann	Myofibers	Lamb2	ITGA7_ITGB1	0.000156309	0	LAMB2_ITGA7_ITGB1	Lamb2 - (Itga7+Itgb1)	LAMININ	ECM-Receptor	KEGG: mmu04512
ECs	FAPs	Lamb2	ITGA7_ITGB1	6.23729e-05	0	LAMB2_ITGA7_ITGB1	Lamb2 - (Itga7+Itgb1)	LAMININ	ECM-Receptor	KEGG: mmu04512
FAPs	FAPs	Lamb2	ITGA7_ITGB1	0.000178436	0	LAMB2_ITGA7_ITGB1	Lamb2 - (Itga7+Itgb1)	LAMININ	ECM-Receptor	KEGG: mmu04512
Pericytes/SMC	FAPs	Lamb2	ITGA7_ITGB1	0.000110415	0	LAMB2_ITGA7_ITGB1	Lamb2 - (Itga7+Itgb1)	LAMININ	ECM-Receptor	KEGG: mmu04512
Fibroblasts	FAPs	Lamb2	ITGA7_ITGB1	3.03622e-05	0	LAMB2_ITGA7_ITGB1	Lamb2 - (Itga7+Itgb1)	LAMININ	ECM-Receptor	KEGG: mmu04512
Schwann	FAPs	Lamb2	ITGA7_ITGB1	3.41208e-05	0	LAMB2_ITGA7_ITGB1	Lamb2 - (Itga7+Itgb1)	LAMININ	ECM-Receptor	KEGG: mmu04512
ECs	Pericytes/SMC	Lamb2	ITGA7_ITGB1	0.000189522	0	LAMB2_ITGA7_ITGB1	Lamb2 - (Itga7+Itgb1)	LAMININ	ECM-Receptor	KEGG: mmu04512
Myofibers	Pericytes/SMC	Lamb2	ITGA7_ITGB1	4.45993e-05	0	LAMB2_ITGA7_ITGB1	Lamb2 - (Itga7+Itgb1)	LAMININ	ECM-Receptor	KEGG: mmu04512
FAPs	Pericytes/SMC	Lamb2	ITGA7_ITGB1	0.000332955	0	LAMB2_ITGA7_ITGB1	Lamb2 - (Itga7+Itgb1)	LAMININ	ECM-Receptor	KEGG: mmu04512
Pericytes/SMC	Pericytes/SMC	Lamb2	ITGA7_ITGB1	0.00103823	0	LAMB2_ITGA7_ITGB1	Lamb2 - (Itga7+Itgb1)	LAMININ	ECM-Receptor	KEGG: mmu04512
Fibroblasts	Pericytes/SMC	Lamb2	ITGA7_ITGB1	9.89561e-05	0	LAMB2_ITGA7_ITGB1	Lamb2 - (Itga7+Itgb1)	LAMININ	ECM-Receptor	KEGG: mmu04512
Schwann	Pericytes/SMC	Lamb2	ITGA7_ITGB1	0.000151961	0	LAMB2_ITGA7_ITGB1	Lamb2 - (Itga7+Itgb1)	LAMININ	ECM-Receptor	KEGG: mmu04512
ECs	NK/T cells	Lamb2	ITGA7_ITGB1	8.94574e-06	0	LAMB2_ITGA7_ITGB1	Lamb2 - (Itga7+Itgb1)	LAMININ	ECM-Receptor	KEGG: mmu04512
FAPs	NK/T cells	Lamb2	ITGA7_ITGB1	1.82701e-05	0	LAMB2_ITGA7_ITGB1	Lamb2 - (Itga7+Itgb1)	LAMININ	ECM-Receptor	KEGG: mmu04512
Pericytes/SMC	NK/T cells	Lamb2	ITGA7_ITGB1	2.48299e-05	0	LAMB2_ITGA7_ITGB1	Lamb2 - (Itga7+Itgb1)	LAMININ	ECM-Receptor	KEGG: mmu04512
Fibroblasts	NK/T cells	Lamb2	ITGA7_ITGB1	1.20598e-05	0	LAMB2_ITGA7_ITGB1	Lamb2 - (Itga7+Itgb1)	LAMININ	ECM-Receptor	KEGG: mmu04512
Schwann	NK/T cells	Lamb2	ITGA7_ITGB1	1.08643e-05	0	LAMB2_ITGA7_ITGB1	Lamb2 - (Itga7+Itgb1)	LAMININ	ECM-Receptor	KEGG: mmu04512
ECs	Schwann	Lamb2	ITGA7_ITGB1	6.39924e-05	0	LAMB2_ITGA7_ITGB1	Lamb2 - (Itga7+Itgb1)	LAMININ	ECM-Receptor	KEGG: mmu04512
Myofibers	Schwann	Lamb2	ITGA7_ITGB1	3.30256e-05	0	LAMB2_ITGA7_ITGB1	Lamb2 - (Itga7+Itgb1)	LAMININ	ECM-Receptor	KEGG: mmu04512
FAPs	Schwann	Lamb2	ITGA7_ITGB1	0.000117691	0	LAMB2_ITGA7_ITGB1	Lamb2 - (Itga7+Itgb1)	LAMININ	ECM-Receptor	KEGG: mmu04512
Pericytes/SMC	Schwann	Lamb2	ITGA7_ITGB1	0.000173675	0	LAMB2_ITGA7_ITGB1	Lamb2 - (Itga7+Itgb1)	LAMININ	ECM-Receptor	KEGG: mmu04512
Fibroblasts	Schwann	Lamb2	ITGA7_ITGB1	7.44111e-05	0	LAMB2_ITGA7_ITGB1	Lamb2 - (Itga7+Itgb1)	LAMININ	ECM-Receptor	KEGG: mmu04512
Schwann	Schwann	Lamb2	ITGA7_ITGB1	0.000831049	0	LAMB2_ITGA7_ITGB1	Lamb2 - (Itga7+Itgb1)	LAMININ	ECM-Receptor	KEGG: mmu04512
ECs	ECs	Lamc1	ITGA7_ITGB1	0.00148999	0	LAMC1_ITGA7_ITGB1	Lamc1 - (Itga7+Itgb1)	LAMININ	ECM-Receptor	KEGG: mmu04512
FAPs	ECs	Lamc1	ITGA7_ITGB1	0.000830397	0	LAMC1_ITGA7_ITGB1	Lamc1 - (Itga7+Itgb1)	LAMININ	ECM-Receptor	KEGG: mmu04512
Pericytes/SMC	ECs	Lamc1	ITGA7_ITGB1	0.000630631	0	LAMC1_ITGA7_ITGB1	Lamc1 - (Itga7+Itgb1)	LAMININ	ECM-Receptor	KEGG: mmu04512
Fibroblasts	ECs	Lamc1	ITGA7_ITGB1	0.00012414	0	LAMC1_ITGA7_ITGB1	Lamc1 - (Itga7+Itgb1)	LAMININ	ECM-Receptor	KEGG: mmu04512
Myeloid cells	MuSCs	Lamc1	ITGA7_ITGB1	0.00146018	0	LAMC1_ITGA7_ITGB1	Lamc1 - (Itga7+Itgb1)	LAMININ	ECM-Receptor	KEGG: mmu04512
ECs	MuSCs	Lamc1	ITGA7_ITGB1	0.00263984	0	LAMC1_ITGA7_ITGB1	Lamc1 - (Itga7+Itgb1)	LAMININ	ECM-Receptor	KEGG: mmu04512
MuSCs	MuSCs	Lamc1	ITGA7_ITGB1	0.00407814	0	LAMC1_ITGA7_ITGB1	Lamc1 - (Itga7+Itgb1)	LAMININ	ECM-Receptor	KEGG: mmu04512
Myofibers	MuSCs	Lamc1	ITGA7_ITGB1	0.000695338	0	LAMC1_ITGA7_ITGB1	Lamc1 - (Itga7+Itgb1)	LAMININ	ECM-Receptor	KEGG: mmu04512
FAPs	MuSCs	Lamc1	ITGA7_ITGB1	0.00329651	0	LAMC1_ITGA7_ITGB1	Lamc1 - (Itga7+Itgb1)	LAMININ	ECM-Receptor	KEGG: mmu04512
Pericytes/SMC	MuSCs	Lamc1	ITGA7_ITGB1	0.0019105	0	LAMC1_ITGA7_ITGB1	Lamc1 - (Itga7+Itgb1)	LAMININ	ECM-Receptor	KEGG: mmu04512
Fibroblasts	MuSCs	Lamc1	ITGA7_ITGB1	0.00075181	0	LAMC1_ITGA7_ITGB1	Lamc1 - (Itga7+Itgb1)	LAMININ	ECM-Receptor	KEGG: mmu04512
NK/T cells	MuSCs	Lamc1	ITGA7_ITGB1	0.000478582	0	LAMC1_ITGA7_ITGB1	Lamc1 - (Itga7+Itgb1)	LAMININ	ECM-Receptor	KEGG: mmu04512
Schwann	MuSCs	Lamc1	ITGA7_ITGB1	0.000634563	0	LAMC1_ITGA7_ITGB1	Lamc1 - (Itga7+Itgb1)	LAMININ	ECM-Receptor	KEGG: mmu04512
Myeloid cells	Myofibers	Lamc1	ITGA7_ITGB1	0.000408513	0	LAMC1_ITGA7_ITGB1	Lamc1 - (Itga7+Itgb1)	LAMININ	ECM-Receptor	KEGG: mmu04512
ECs	Myofibers	Lamc1	ITGA7_ITGB1	0.000919566	0	LAMC1_ITGA7_ITGB1	Lamc1 - (Itga7+Itgb1)	LAMININ	ECM-Receptor	KEGG: mmu04512
MuSCs	Myofibers	Lamc1	ITGA7_ITGB1	0.000649632	0	LAMC1_ITGA7_ITGB1	Lamc1 - (Itga7+Itgb1)	LAMININ	ECM-Receptor	KEGG: mmu04512
Myofibers	Myofibers	Lamc1	ITGA7_ITGB1	0.00296967	0	LAMC1_ITGA7_ITGB1	Lamc1 - (Itga7+Itgb1)	LAMININ	ECM-Receptor	KEGG: mmu04512
FAPs	Myofibers	Lamc1	ITGA7_ITGB1	0.000945371	0	LAMC1_ITGA7_ITGB1	Lamc1 - (Itga7+Itgb1)	LAMININ	ECM-Receptor	KEGG: mmu04512
Pericytes/SMC	Myofibers	Lamc1	ITGA7_ITGB1	0.000868877	0	LAMC1_ITGA7_ITGB1	Lamc1 - (Itga7+Itgb1)	LAMININ	ECM-Receptor	KEGG: mmu04512
Fibroblasts	Myofibers	Lamc1	ITGA7_ITGB1	0.000372204	0	LAMC1_ITGA7_ITGB1	Lamc1 - (Itga7+Itgb1)	LAMININ	ECM-Receptor	KEGG: mmu04512
NK/T cells	Myofibers	Lamc1	ITGA7_ITGB1	0.000300913	0	LAMC1_ITGA7_ITGB1	Lamc1 - (Itga7+Itgb1)	LAMININ	ECM-Receptor	KEGG: mmu04512
Schwann	Myofibers	Lamc1	ITGA7_ITGB1	0.000458538	0	LAMC1_ITGA7_ITGB1	Lamc1 - (Itga7+Itgb1)	LAMININ	ECM-Receptor	KEGG: mmu04512
Myeloid cells	Pericytes/SMC	Lamc1	ITGA7_ITGB1	0.000737006	0	LAMC1_ITGA7_ITGB1	Lamc1 - (Itga7+Itgb1)	LAMININ	ECM-Receptor	KEGG: mmu04512
ECs	Pericytes/SMC	Lamc1	ITGA7_ITGB1	0.00177392	0	LAMC1_ITGA7_ITGB1	Lamc1 - (Itga7+Itgb1)	LAMININ	ECM-Receptor	KEGG: mmu04512
MuSCs	Pericytes/SMC	Lamc1	ITGA7_ITGB1	0.000736035	0	LAMC1_ITGA7_ITGB1	Lamc1 - (Itga7+Itgb1)	LAMININ	ECM-Receptor	KEGG: mmu04512
Myofibers	Pericytes/SMC	Lamc1	ITGA7_ITGB1	0.000356782	0	LAMC1_ITGA7_ITGB1	Lamc1 - (Itga7+Itgb1)	LAMININ	ECM-Receptor	KEGG: mmu04512
FAPs	Pericytes/SMC	Lamc1	ITGA7_ITGB1	0.0016003	0	LAMC1_ITGA7_ITGB1	Lamc1 - (Itga7+Itgb1)	LAMININ	ECM-Receptor	KEGG: mmu04512
Pericytes/SMC	Pericytes/SMC	Lamc1	ITGA7_ITGB1	0.0037704	0	LAMC1_ITGA7_ITGB1	Lamc1 - (Itga7+Itgb1)	LAMININ	ECM-Receptor	KEGG: mmu04512
Fibroblasts	Pericytes/SMC	Lamc1	ITGA7_ITGB1	0.000398477	0	LAMC1_ITGA7_ITGB1	Lamc1 - (Itga7+Itgb1)	LAMININ	ECM-Receptor	KEGG: mmu04512
NK/T cells	Pericytes/SMC	Lamc1	ITGA7_ITGB1	0.000293551	0	LAMC1_ITGA7_ITGB1	Lamc1 - (Itga7+Itgb1)	LAMININ	ECM-Receptor	KEGG: mmu04512
Schwann	Pericytes/SMC	Lamc1	ITGA7_ITGB1	0.000447886	0	LAMC1_ITGA7_ITGB1	Lamc1 - (Itga7+Itgb1)	LAMININ	ECM-Receptor	KEGG: mmu04512
Myeloid cells	Schwann	Lamc1	ITGA7_ITGB1	0.000241516	0	LAMC1_ITGA7_ITGB1	Lamc1 - (Itga7+Itgb1)	LAMININ	ECM-Receptor	KEGG: mmu04512
ECs	Schwann	Lamc1	ITGA7_ITGB1	0.000599625	0	LAMC1_ITGA7_ITGB1	Lamc1 - (Itga7+Itgb1)	LAMININ	ECM-Receptor	KEGG: mmu04512
MuSCs	Schwann	Lamc1	ITGA7_ITGB1	0.000342388	0	LAMC1_ITGA7_ITGB1	Lamc1 - (Itga7+Itgb1)	LAMININ	ECM-Receptor	KEGG: mmu04512
Myofibers	Schwann	Lamc1	ITGA7_ITGB1	0.000264349	0	LAMC1_ITGA7_ITGB1	Lamc1 - (Itga7+Itgb1)	LAMININ	ECM-Receptor	KEGG: mmu04512
FAPs	Schwann	Lamc1	ITGA7_ITGB1	0.000566162	0	LAMC1_ITGA7_ITGB1	Lamc1 - (Itga7+Itgb1)	LAMININ	ECM-Receptor	KEGG: mmu04512
Pericytes/SMC	Schwann	Lamc1	ITGA7_ITGB1	0.000631246	0	LAMC1_ITGA7_ITGB1	Lamc1 - (Itga7+Itgb1)	LAMININ	ECM-Receptor	KEGG: mmu04512
Fibroblasts	Schwann	Lamc1	ITGA7_ITGB1	0.000299875	0	LAMC1_ITGA7_ITGB1	Lamc1 - (Itga7+Itgb1)	LAMININ	ECM-Receptor	KEGG: mmu04512
NK/T cells	Schwann	Lamc1	ITGA7_ITGB1	0.000147002	0	LAMC1_ITGA7_ITGB1	Lamc1 - (Itga7+Itgb1)	LAMININ	ECM-Receptor	KEGG: mmu04512
Schwann	Schwann	Lamc1	ITGA7_ITGB1	0.0024507	0	LAMC1_ITGA7_ITGB1	Lamc1 - (Itga7+Itgb1)	LAMININ	ECM-Receptor	KEGG: mmu04512
ECs	ECs	Tnc	ITGA9_ITGB1	0.000210961	0.01	TNC_ITGA9_ITGB1	Tnc - (Itga9+Itgb1)	TENASCIN	ECM-Receptor	KEGG: mmu04512
MuSCs	ECs	Tnc	ITGA9_ITGB1	0.000147778	0	TNC_ITGA9_ITGB1	Tnc - (Itga9+Itgb1)	TENASCIN	ECM-Receptor	KEGG: mmu04512
FAPs	ECs	Tnc	ITGA9_ITGB1	0.000290733	0	TNC_ITGA9_ITGB1	Tnc - (Itga9+Itgb1)	TENASCIN	ECM-Receptor	KEGG: mmu04512
Fibroblasts	ECs	Tnc	ITGA9_ITGB1	5.77561e-05	0	TNC_ITGA9_ITGB1	Tnc - (Itga9+Itgb1)	TENASCIN	ECM-Receptor	KEGG: mmu04512
NK/T cells	ECs	Tnc	ITGA9_ITGB1	2.75587e-05	0	TNC_ITGA9_ITGB1	Tnc - (Itga9+Itgb1)	TENASCIN	ECM-Receptor	KEGG: mmu04512
Schwann	ECs	Tnc	ITGA9_ITGB1	6.9916e-05	0	TNC_ITGA9_ITGB1	Tnc - (Itga9+Itgb1)	TENASCIN	ECM-Receptor	KEGG: mmu04512
MuSCs	MuSCs	Tnc	ITGA9_ITGB1	0.000315793	0	TNC_ITGA9_ITGB1	Tnc - (Itga9+Itgb1)	TENASCIN	ECM-Receptor	KEGG: mmu04512
FAPs	MuSCs	Tnc	ITGA9_ITGB1	0.000219973	0	TNC_ITGA9_ITGB1	Tnc - (Itga9+Itgb1)	TENASCIN	ECM-Receptor	KEGG: mmu04512
Fibroblasts	MuSCs	Tnc	ITGA9_ITGB1	6.65426e-05	0	TNC_ITGA9_ITGB1	Tnc - (Itga9+Itgb1)	TENASCIN	ECM-Receptor	KEGG: mmu04512
Schwann	MuSCs	Tnc	ITGA9_ITGB1	5.56722e-05	0	TNC_ITGA9_ITGB1	Tnc - (Itga9+Itgb1)	TENASCIN	ECM-Receptor	KEGG: mmu04512
ECs	FAPs	Tnc	ITGA9_ITGB1	0.000242144	0	TNC_ITGA9_ITGB1	Tnc - (Itga9+Itgb1)	TENASCIN	ECM-Receptor	KEGG: mmu04512
MuSCs	FAPs	Tnc	ITGA9_ITGB1	0.000378347	0	TNC_ITGA9_ITGB1	Tnc - (Itga9+Itgb1)	TENASCIN	ECM-Receptor	KEGG: mmu04512
FAPs	FAPs	Tnc	ITGA9_ITGB1	0.00087519	0	TNC_ITGA9_ITGB1	Tnc - (Itga9+Itgb1)	TENASCIN	ECM-Receptor	KEGG: mmu04512
Pericytes/SMC	FAPs	Tnc	ITGA9_ITGB1	8.28966e-05	0.02	TNC_ITGA9_ITGB1	Tnc - (Itga9+Itgb1)	TENASCIN	ECM-Receptor	KEGG: mmu04512
Fibroblasts	FAPs	Tnc	ITGA9_ITGB1	0.000165438	0	TNC_ITGA9_ITGB1	Tnc - (Itga9+Itgb1)	TENASCIN	ECM-Receptor	KEGG: mmu04512
NK/T cells	FAPs	Tnc	ITGA9_ITGB1	5.92962e-05	0	TNC_ITGA9_ITGB1	Tnc - (Itga9+Itgb1)	TENASCIN	ECM-Receptor	KEGG: mmu04512
Schwann	FAPs	Tnc	ITGA9_ITGB1	0.00013555	0	TNC_ITGA9_ITGB1	Tnc - (Itga9+Itgb1)	TENASCIN	ECM-Receptor	KEGG: mmu04512
ECs	Pericytes/SMC	Tnc	ITGA9_ITGB1	0.000150821	0	TNC_ITGA9_ITGB1	Tnc - (Itga9+Itgb1)	TENASCIN	ECM-Receptor	KEGG: mmu04512
MuSCs	Pericytes/SMC	Tnc	ITGA9_ITGB1	0.000180187	0	TNC_ITGA9_ITGB1	Tnc - (Itga9+Itgb1)	TENASCIN	ECM-Receptor	KEGG: mmu04512
FAPs	Pericytes/SMC	Tnc	ITGA9_ITGB1	0.000335502	0	TNC_ITGA9_ITGB1	Tnc - (Itga9+Itgb1)	TENASCIN	ECM-Receptor	KEGG: mmu04512
Fibroblasts	Pericytes/SMC	Tnc	ITGA9_ITGB1	0.000110852	0	TNC_ITGA9_ITGB1	Tnc - (Itga9+Itgb1)	TENASCIN	ECM-Receptor	KEGG: mmu04512
NK/T cells	Pericytes/SMC	Tnc	ITGA9_ITGB1	4.99002e-05	0	TNC_ITGA9_ITGB1	Tnc - (Itga9+Itgb1)	TENASCIN	ECM-Receptor	KEGG: mmu04512
Schwann	Pericytes/SMC	Tnc	ITGA9_ITGB1	0.000124097	0	TNC_ITGA9_ITGB1	Tnc - (Itga9+Itgb1)	TENASCIN	ECM-Receptor	KEGG: mmu04512
MuSCs	Fibroblasts	Tnc	ITGA9_ITGB1	4.05244e-05	0	TNC_ITGA9_ITGB1	Tnc - (Itga9+Itgb1)	TENASCIN	ECM-Receptor	KEGG: mmu04512
FAPs	Fibroblasts	Tnc	ITGA9_ITGB1	5.86696e-05	0	TNC_ITGA9_ITGB1	Tnc - (Itga9+Itgb1)	TENASCIN	ECM-Receptor	KEGG: mmu04512
Fibroblasts	Fibroblasts	Tnc	ITGA9_ITGB1	0.000484895	0	TNC_ITGA9_ITGB1	Tnc - (Itga9+Itgb1)	TENASCIN	ECM-Receptor	KEGG: mmu04512
Schwann	Fibroblasts	Tnc	ITGA9_ITGB1	3.37732e-05	0	TNC_ITGA9_ITGB1	Tnc - (Itga9+Itgb1)	TENASCIN	ECM-Receptor	KEGG: mmu04512
FAPs	NK/T cells	Tnc	ITGA9_ITGB1	3.066e-05	0	TNC_ITGA9_ITGB1	Tnc - (Itga9+Itgb1)	TENASCIN	ECM-Receptor	KEGG: mmu04512
Fibroblasts	NK/T cells	Tnc	ITGA9_ITGB1	2.25074e-05	0	TNC_ITGA9_ITGB1	Tnc - (Itga9+Itgb1)	TENASCIN	ECM-Receptor	KEGG: mmu04512
Schwann	NK/T cells	Tnc	ITGA9_ITGB1	1.47627e-05	0.03	TNC_ITGA9_ITGB1	Tnc - (Itga9+Itgb1)	TENASCIN	ECM-Receptor	KEGG: mmu04512
FAPs	Schwann	Tnc	ITGA9_ITGB1	4.71041e-05	0	TNC_ITGA9_ITGB1	Tnc - (Itga9+Itgb1)	TENASCIN	ECM-Receptor	KEGG: mmu04512
Fibroblasts	Schwann	Tnc	ITGA9_ITGB1	3.31355e-05	0	TNC_ITGA9_ITGB1	Tnc - (Itga9+Itgb1)	TENASCIN	ECM-Receptor	KEGG: mmu04512
Schwann	Schwann	Tnc	ITGA9_ITGB1	0.000269503	0.02	TNC_ITGA9_ITGB1	Tnc - (Itga9+Itgb1)	TENASCIN	ECM-Receptor	KEGG: mmu04512
Myofibers	ECs	Col1a1	ITGA9_ITGB1	0.000707383	0.04	COL1A1_ITGA9_ITGB1	Col1a1 - (Itga9+Itgb1)	COLLAGEN	ECM-Receptor	KEGG: mmu04512
FAPs	ECs	Col1a1	ITGA9_ITGB1	0.00337455	0	COL1A1_ITGA9_ITGB1	Col1a1 - (Itga9+Itgb1)	COLLAGEN	ECM-Receptor	KEGG: mmu04512
Pericytes/SMC	ECs	Col1a1	ITGA9_ITGB1	0.00206251	0.02	COL1A1_ITGA9_ITGB1	Col1a1 - (Itga9+Itgb1)	COLLAGEN	ECM-Receptor	KEGG: mmu04512
Fibroblasts	ECs	Col1a1	ITGA9_ITGB1	0.000600636	0	COL1A1_ITGA9_ITGB1	Col1a1 - (Itga9+Itgb1)	COLLAGEN	ECM-Receptor	KEGG: mmu04512
NK/T cells	ECs	Col1a1	ITGA9_ITGB1	0.000481067	0.03	COL1A1_ITGA9_ITGB1	Col1a1 - (Itga9+Itgb1)	COLLAGEN	ECM-Receptor	KEGG: mmu04512
Schwann	ECs	Col1a1	ITGA9_ITGB1	0.000666891	0.04	COL1A1_ITGA9_ITGB1	Col1a1 - (Itga9+Itgb1)	COLLAGEN	ECM-Receptor	KEGG: mmu04512
Fibroblasts	MuSCs	Col1a1	ITGA9_ITGB1	0.000696075	0.01	COL1A1_ITGA9_ITGB1	Col1a1 - (Itga9+Itgb1)	COLLAGEN	ECM-Receptor	KEGG: mmu04512
Myeloid cells	FAPs	Col1a1	ITGA9_ITGB1	0.007564	0	COL1A1_ITGA9_ITGB1	Col1a1 - (Itga9+Itgb1)	COLLAGEN	ECM-Receptor	KEGG: mmu04512
ECs	FAPs	Col1a1	ITGA9_ITGB1	0.00464625	0	COL1A1_ITGA9_ITGB1	Col1a1 - (Itga9+Itgb1)	COLLAGEN	ECM-Receptor	KEGG: mmu04512
MuSCs	FAPs	Col1a1	ITGA9_ITGB1	0.00398313	0	COL1A1_ITGA9_ITGB1	Col1a1 - (Itga9+Itgb1)	COLLAGEN	ECM-Receptor	KEGG: mmu04512
Myofibers	FAPs	Col1a1	ITGA9_ITGB1	0.00145811	0	COL1A1_ITGA9_ITGB1	Col1a1 - (Itga9+Itgb1)	COLLAGEN	ECM-Receptor	KEGG: mmu04512
FAPs	FAPs	Col1a1	ITGA9_ITGB1	0.00985943	0	COL1A1_ITGA9_ITGB1	Col1a1 - (Itga9+Itgb1)	COLLAGEN	ECM-Receptor	KEGG: mmu04512
Pericytes/SMC	FAPs	Col1a1	ITGA9_ITGB1	0.00372571	0	COL1A1_ITGA9_ITGB1	Col1a1 - (Itga9+Itgb1)	COLLAGEN	ECM-Receptor	KEGG: mmu04512
Fibroblasts	FAPs	Col1a1	ITGA9_ITGB1	0.00166459	0	COL1A1_ITGA9_ITGB1	Col1a1 - (Itga9+Itgb1)	COLLAGEN	ECM-Receptor	KEGG: mmu04512
NK/T cells	FAPs	Col1a1	ITGA9_ITGB1	0.00100906	0	COL1A1_ITGA9_ITGB1	Col1a1 - (Itga9+Itgb1)	COLLAGEN	ECM-Receptor	KEGG: mmu04512
Schwann	FAPs	Col1a1	ITGA9_ITGB1	0.0012639	0	COL1A1_ITGA9_ITGB1	Col1a1 - (Itga9+Itgb1)	COLLAGEN	ECM-Receptor	KEGG: mmu04512
Myeloid cells	Pericytes/SMC	Col1a1	ITGA9_ITGB1	0.00315264	0	COL1A1_ITGA9_ITGB1	Col1a1 - (Itga9+Itgb1)	COLLAGEN	ECM-Receptor	KEGG: mmu04512
ECs	Pericytes/SMC	Col1a1	ITGA9_ITGB1	0.00291442	0	COL1A1_ITGA9_ITGB1	Col1a1 - (Itga9+Itgb1)	COLLAGEN	ECM-Receptor	KEGG: mmu04512
MuSCs	Pericytes/SMC	Col1a1	ITGA9_ITGB1	0.00190931	0	COL1A1_ITGA9_ITGB1	Col1a1 - (Itga9+Itgb1)	COLLAGEN	ECM-Receptor	KEGG: mmu04512
Myofibers	Pericytes/SMC	Col1a1	ITGA9_ITGB1	0.00110846	0	COL1A1_ITGA9_ITGB1	Col1a1 - (Itga9+Itgb1)	COLLAGEN	ECM-Receptor	KEGG: mmu04512
FAPs	Pericytes/SMC	Col1a1	ITGA9_ITGB1	0.00381333	0	COL1A1_ITGA9_ITGB1	Col1a1 - (Itga9+Itgb1)	COLLAGEN	ECM-Receptor	KEGG: mmu04512
Pericytes/SMC	Pericytes/SMC	Col1a1	ITGA9_ITGB1	0.00726208	0	COL1A1_ITGA9_ITGB1	Col1a1 - (Itga9+Itgb1)	COLLAGEN	ECM-Receptor	KEGG: mmu04512
Fibroblasts	Pericytes/SMC	Col1a1	ITGA9_ITGB1	0.00112636	0	COL1A1_ITGA9_ITGB1	Col1a1 - (Itga9+Itgb1)	COLLAGEN	ECM-Receptor	KEGG: mmu04512
NK/T cells	Pericytes/SMC	Col1a1	ITGA9_ITGB1	0.000855637	0	COL1A1_ITGA9_ITGB1	Col1a1 - (Itga9+Itgb1)	COLLAGEN	ECM-Receptor	KEGG: mmu04512
Schwann	Pericytes/SMC	Col1a1	ITGA9_ITGB1	0.00116497	0	COL1A1_ITGA9_ITGB1	Col1a1 - (Itga9+Itgb1)	COLLAGEN	ECM-Receptor	KEGG: mmu04512
Fibroblasts	Fibroblasts	Col1a1	ITGA9_ITGB1	0.00507791	0.02	COL1A1_ITGA9_ITGB1	Col1a1 - (Itga9+Itgb1)	COLLAGEN	ECM-Receptor	KEGG: mmu04512
Myofibers	ECs	Col1a2	ITGA9_ITGB1	0.000688578	0.04	COL1A2_ITGA9_ITGB1	Col1a2 - (Itga9+Itgb1)	COLLAGEN	ECM-Receptor	KEGG: mmu04512
FAPs	ECs	Col1a2	ITGA9_ITGB1	0.00326032	0	COL1A2_ITGA9_ITGB1	Col1a2 - (Itga9+Itgb1)	COLLAGEN	ECM-Receptor	KEGG: mmu04512
Pericytes/SMC	ECs	Col1a2	ITGA9_ITGB1	0.00199008	0	COL1A2_ITGA9_ITGB1	Col1a2 - (Itga9+Itgb1)	COLLAGEN	ECM-Receptor	KEGG: mmu04512
Fibroblasts	ECs	Col1a2	ITGA9_ITGB1	0.000568316	0	COL1A2_ITGA9_ITGB1	Col1a2 - (Itga9+Itgb1)	COLLAGEN	ECM-Receptor	KEGG: mmu04512
NK/T cells	ECs	Col1a2	ITGA9_ITGB1	0.000458343	0.03	COL1A2_ITGA9_ITGB1	Col1a2 - (Itga9+Itgb1)	COLLAGEN	ECM-Receptor	KEGG: mmu04512
Schwann	ECs	Col1a2	ITGA9_ITGB1	0.000653754	0.03	COL1A2_ITGA9_ITGB1	Col1a2 - (Itga9+Itgb1)	COLLAGEN	ECM-Receptor	KEGG: mmu04512
Fibroblasts	MuSCs	Col1a2	ITGA9_ITGB1	0.00065839	0.02	COL1A2_ITGA9_ITGB1	Col1a2 - (Itga9+Itgb1)	COLLAGEN	ECM-Receptor	KEGG: mmu04512
Myeloid cells	FAPs	Col1a2	ITGA9_ITGB1	0.00725399	0	COL1A2_ITGA9_ITGB1	Col1a2 - (Itga9+Itgb1)	COLLAGEN	ECM-Receptor	KEGG: mmu04512
ECs	FAPs	Col1a2	ITGA9_ITGB1	0.00449516	0	COL1A2_ITGA9_ITGB1	Col1a2 - (Itga9+Itgb1)	COLLAGEN	ECM-Receptor	KEGG: mmu04512
MuSCs	FAPs	Col1a2	ITGA9_ITGB1	0.00389326	0	COL1A2_ITGA9_ITGB1	Col1a2 - (Itga9+Itgb1)	COLLAGEN	ECM-Receptor	KEGG: mmu04512
Myofibers	FAPs	Col1a2	ITGA9_ITGB1	0.00142029	0	COL1A2_ITGA9_ITGB1	Col1a2 - (Itga9+Itgb1)	COLLAGEN	ECM-Receptor	KEGG: mmu04512
FAPs	FAPs	Col1a2	ITGA9_ITGB1	0.00953609	0	COL1A2_ITGA9_ITGB1	Col1a2 - (Itga9+Itgb1)	COLLAGEN	ECM-Receptor	KEGG: mmu04512
Pericytes/SMC	FAPs	Col1a2	ITGA9_ITGB1	0.00359831	0	COL1A2_ITGA9_ITGB1	Col1a2 - (Itga9+Itgb1)	COLLAGEN	ECM-Receptor	KEGG: mmu04512
Fibroblasts	FAPs	Col1a2	ITGA9_ITGB1	0.00157808	0	COL1A2_ITGA9_ITGB1	Col1a2 - (Itga9+Itgb1)	COLLAGEN	ECM-Receptor	KEGG: mmu04512
NK/T cells	FAPs	Col1a2	ITGA9_ITGB1	0.000962605	0	COL1A2_ITGA9_ITGB1	Col1a2 - (Itga9+Itgb1)	COLLAGEN	ECM-Receptor	KEGG: mmu04512
Schwann	FAPs	Col1a2	ITGA9_ITGB1	0.00123961	0	COL1A2_ITGA9_ITGB1	Col1a2 - (Itga9+Itgb1)	COLLAGEN	ECM-Receptor	KEGG: mmu04512
Myeloid cells	Pericytes/SMC	Col1a2	ITGA9_ITGB1	0.0030225	0	COL1A2_ITGA9_ITGB1	Col1a2 - (Itga9+Itgb1)	COLLAGEN	ECM-Receptor	KEGG: mmu04512
ECs	Pericytes/SMC	Col1a2	ITGA9_ITGB1	0.00281896	0	COL1A2_ITGA9_ITGB1	Col1a2 - (Itga9+Itgb1)	COLLAGEN	ECM-Receptor	KEGG: mmu04512
MuSCs	Pericytes/SMC	Col1a2	ITGA9_ITGB1	0.00186593	0	COL1A2_ITGA9_ITGB1	Col1a2 - (Itga9+Itgb1)	COLLAGEN	ECM-Receptor	KEGG: mmu04512
Myofibers	Pericytes/SMC	Col1a2	ITGA9_ITGB1	0.0010795	0	COL1A2_ITGA9_ITGB1	Col1a2 - (Itga9+Itgb1)	COLLAGEN	ECM-Receptor	KEGG: mmu04512
FAPs	Pericytes/SMC	Col1a2	ITGA9_ITGB1	0.00368708	0	COL1A2_ITGA9_ITGB1	Col1a2 - (Itga9+Itgb1)	COLLAGEN	ECM-Receptor	KEGG: mmu04512
Pericytes/SMC	Pericytes/SMC	Col1a2	ITGA9_ITGB1	0.00701177	0	COL1A2_ITGA9_ITGB1	Col1a2 - (Itga9+Itgb1)	COLLAGEN	ECM-Receptor	KEGG: mmu04512
Fibroblasts	Pericytes/SMC	Col1a2	ITGA9_ITGB1	0.00106721	0	COL1A2_ITGA9_ITGB1	Col1a2 - (Itga9+Itgb1)	COLLAGEN	ECM-Receptor	KEGG: mmu04512
NK/T cells	Pericytes/SMC	Col1a2	ITGA9_ITGB1	0.000815943	0	COL1A2_ITGA9_ITGB1	Col1a2 - (Itga9+Itgb1)	COLLAGEN	ECM-Receptor	KEGG: mmu04512
Schwann	Pericytes/SMC	Col1a2	ITGA9_ITGB1	0.00114242	0	COL1A2_ITGA9_ITGB1	Col1a2 - (Itga9+Itgb1)	COLLAGEN	ECM-Receptor	KEGG: mmu04512
Fibroblasts	Fibroblasts	Col1a2	ITGA9_ITGB1	0.00480267	0.02	COL1A2_ITGA9_ITGB1	Col1a2 - (Itga9+Itgb1)	COLLAGEN	ECM-Receptor	KEGG: mmu04512
ECs	ECs	Col4a1	ITGA9_ITGB1	0.00441392	0	COL4A1_ITGA9_ITGB1	Col4a1 - (Itga9+Itgb1)	COLLAGEN	ECM-Receptor	KEGG: mmu04512
Myofibers	ECs	Col4a1	ITGA9_ITGB1	0.000513259	0.01	COL4A1_ITGA9_ITGB1	Col4a1 - (Itga9+Itgb1)	COLLAGEN	ECM-Receptor	KEGG: mmu04512
FAPs	ECs	Col4a1	ITGA9_ITGB1	0.00193235	0	COL4A1_ITGA9_ITGB1	Col4a1 - (Itga9+Itgb1)	COLLAGEN	ECM-Receptor	KEGG: mmu04512
Pericytes/SMC	ECs	Col4a1	ITGA9_ITGB1	0.00185221	0	COL4A1_ITGA9_ITGB1	Col4a1 - (Itga9+Itgb1)	COLLAGEN	ECM-Receptor	KEGG: mmu04512
Fibroblasts	ECs	Col4a1	ITGA9_ITGB1	0.000357196	0	COL4A1_ITGA9_ITGB1	Col4a1 - (Itga9+Itgb1)	COLLAGEN	ECM-Receptor	KEGG: mmu04512
Schwann	ECs	Col4a1	ITGA9_ITGB1	0.000473493	0.02	COL4A1_ITGA9_ITGB1	Col4a1 - (Itga9+Itgb1)	COLLAGEN	ECM-Receptor	KEGG: mmu04512
ECs	MuSCs	Col4a1	ITGA9_ITGB1	0.00150202	0	COL4A1_ITGA9_ITGB1	Col4a1 - (Itga9+Itgb1)	COLLAGEN	ECM-Receptor	KEGG: mmu04512
Pericytes/SMC	MuSCs	Col4a1	ITGA9_ITGB1	0.0010754	0.01	COL4A1_ITGA9_ITGB1	Col4a1 - (Itga9+Itgb1)	COLLAGEN	ECM-Receptor	KEGG: mmu04512
Myeloid cells	FAPs	Col4a1	ITGA9_ITGB1	0.00446686	0	COL4A1_ITGA9_ITGB1	Col4a1 - (Itga9+Itgb1)	COLLAGEN	ECM-Receptor	KEGG: mmu04512
ECs	FAPs	Col4a1	ITGA9_ITGB1	0.00494021	0	COL4A1_ITGA9_ITGB1	Col4a1 - (Itga9+Itgb1)	COLLAGEN	ECM-Receptor	KEGG: mmu04512
MuSCs	FAPs	Col4a1	ITGA9_ITGB1	0.00260659	0	COL4A1_ITGA9_ITGB1	Col4a1 - (Itga9+Itgb1)	COLLAGEN	ECM-Receptor	KEGG: mmu04512
Myofibers	FAPs	Col4a1	ITGA9_ITGB1	0.00106528	0	COL4A1_ITGA9_ITGB1	Col4a1 - (Itga9+Itgb1)	COLLAGEN	ECM-Receptor	KEGG: mmu04512
FAPs	FAPs	Col4a1	ITGA9_ITGB1	0.00572453	0	COL4A1_ITGA9_ITGB1	Col4a1 - (Itga9+Itgb1)	COLLAGEN	ECM-Receptor	KEGG: mmu04512
Pericytes/SMC	FAPs	Col4a1	ITGA9_ITGB1	0.00335516	0	COL4A1_ITGA9_ITGB1	Col4a1 - (Itga9+Itgb1)	COLLAGEN	ECM-Receptor	KEGG: mmu04512
Fibroblasts	FAPs	Col4a1	ITGA9_ITGB1	0.00100456	0	COL4A1_ITGA9_ITGB1	Col4a1 - (Itga9+Itgb1)	COLLAGEN	ECM-Receptor	KEGG: mmu04512
NK/T cells	FAPs	Col4a1	ITGA9_ITGB1	0.000571662	0	COL4A1_ITGA9_ITGB1	Col4a1 - (Itga9+Itgb1)	COLLAGEN	ECM-Receptor	KEGG: mmu04512
Schwann	FAPs	Col4a1	ITGA9_ITGB1	0.000903945	0	COL4A1_ITGA9_ITGB1	Col4a1 - (Itga9+Itgb1)	COLLAGEN	ECM-Receptor	KEGG: mmu04512
Myeloid cells	Pericytes/SMC	Col4a1	ITGA9_ITGB1	0.00185607	0	COL4A1_ITGA9_ITGB1	Col4a1 - (Itga9+Itgb1)	COLLAGEN	ECM-Receptor	KEGG: mmu04512
ECs	Pericytes/SMC	Col4a1	ITGA9_ITGB1	0.00310027	0	COL4A1_ITGA9_ITGB1	Col4a1 - (Itga9+Itgb1)	COLLAGEN	ECM-Receptor	KEGG: mmu04512
MuSCs	Pericytes/SMC	Col4a1	ITGA9_ITGB1	0.00124637	0	COL4A1_ITGA9_ITGB1	Col4a1 - (Itga9+Itgb1)	COLLAGEN	ECM-Receptor	KEGG: mmu04512
Myofibers	Pericytes/SMC	Col4a1	ITGA9_ITGB1	0.000808178	0	COL4A1_ITGA9_ITGB1	Col4a1 - (Itga9+Itgb1)	COLLAGEN	ECM-Receptor	KEGG: mmu04512
FAPs	Pericytes/SMC	Col4a1	ITGA9_ITGB1	0.00220502	0	COL4A1_ITGA9_ITGB1	Col4a1 - (Itga9+Itgb1)	COLLAGEN	ECM-Receptor	KEGG: mmu04512
Pericytes/SMC	Pericytes/SMC	Col4a1	ITGA9_ITGB1	0.00653442	0	COL4A1_ITGA9_ITGB1	Col4a1 - (Itga9+Itgb1)	COLLAGEN	ECM-Receptor	KEGG: mmu04512
Fibroblasts	Pericytes/SMC	Col4a1	ITGA9_ITGB1	0.000676806	0	COL4A1_ITGA9_ITGB1	Col4a1 - (Itga9+Itgb1)	COLLAGEN	ECM-Receptor	KEGG: mmu04512
NK/T cells	Pericytes/SMC	Col4a1	ITGA9_ITGB1	0.000483048	0	COL4A1_ITGA9_ITGB1	Col4a1 - (Itga9+Itgb1)	COLLAGEN	ECM-Receptor	KEGG: mmu04512
Schwann	Pericytes/SMC	Col4a1	ITGA9_ITGB1	0.000831392	0	COL4A1_ITGA9_ITGB1	Col4a1 - (Itga9+Itgb1)	COLLAGEN	ECM-Receptor	KEGG: mmu04512
ECs	Fibroblasts	Col4a1	ITGA9_ITGB1	0.000357877	0	COL4A1_ITGA9_ITGB1	Col4a1 - (Itga9+Itgb1)	COLLAGEN	ECM-Receptor	KEGG: mmu04512
Pericytes/SMC	Fibroblasts	Col4a1	ITGA9_ITGB1	0.000403679	0.01	COL4A1_ITGA9_ITGB1	Col4a1 - (Itga9+Itgb1)	COLLAGEN	ECM-Receptor	KEGG: mmu04512
ECs	ECs	Col4a2	ITGA9_ITGB1	0.0020829	0	COL4A2_ITGA9_ITGB1	Col4a2 - (Itga9+Itgb1)	COLLAGEN	ECM-Receptor	KEGG: mmu04512
FAPs	ECs	Col4a2	ITGA9_ITGB1	0.000640753	0	COL4A2_ITGA9_ITGB1	Col4a2 - (Itga9+Itgb1)	COLLAGEN	ECM-Receptor	KEGG: mmu04512
Pericytes/SMC	ECs	Col4a2	ITGA9_ITGB1	0.000772637	0	COL4A2_ITGA9_ITGB1	Col4a2 - (Itga9+Itgb1)	COLLAGEN	ECM-Receptor	KEGG: mmu04512
Fibroblasts	ECs	Col4a2	ITGA9_ITGB1	0.000137263	0	COL4A2_ITGA9_ITGB1	Col4a2 - (Itga9+Itgb1)	COLLAGEN	ECM-Receptor	KEGG: mmu04512
ECs	MuSCs	Col4a2	ITGA9_ITGB1	0.00070705	0	COL4A2_ITGA9_ITGB1	Col4a2 - (Itga9+Itgb1)	COLLAGEN	ECM-Receptor	KEGG: mmu04512
Pericytes/SMC	MuSCs	Col4a2	ITGA9_ITGB1	0.000447451	0	COL4A2_ITGA9_ITGB1	Col4a2 - (Itga9+Itgb1)	COLLAGEN	ECM-Receptor	KEGG: mmu04512
Fibroblasts	MuSCs	Col4a2	ITGA9_ITGB1	0.00015828	0	COL4A2_ITGA9_ITGB1	Col4a2 - (Itga9+Itgb1)	COLLAGEN	ECM-Receptor	KEGG: mmu04512
Myeloid cells	FAPs	Col4a2	ITGA9_ITGB1	0.00112971	0	COL4A2_ITGA9_ITGB1	Col4a2 - (Itga9+Itgb1)	COLLAGEN	ECM-Receptor	KEGG: mmu04512
ECs	FAPs	Col4a2	ITGA9_ITGB1	0.0023639	0	COL4A2_ITGA9_ITGB1	Col4a2 - (Itga9+Itgb1)	COLLAGEN	ECM-Receptor	KEGG: mmu04512
MuSCs	FAPs	Col4a2	ITGA9_ITGB1	0.000700975	0	COL4A2_ITGA9_ITGB1	Col4a2 - (Itga9+Itgb1)	COLLAGEN	ECM-Receptor	KEGG: mmu04512
Myofibers	FAPs	Col4a2	ITGA9_ITGB1	0.000289552	0	COL4A2_ITGA9_ITGB1	Col4a2 - (Itga9+Itgb1)	COLLAGEN	ECM-Receptor	KEGG: mmu04512
FAPs	FAPs	Col4a2	ITGA9_ITGB1	0.00192224	0	COL4A2_ITGA9_ITGB1	Col4a2 - (Itga9+Itgb1)	COLLAGEN	ECM-Receptor	KEGG: mmu04512
Pericytes/SMC	FAPs	Col4a2	ITGA9_ITGB1	0.00141996	0	COL4A2_ITGA9_ITGB1	Col4a2 - (Itga9+Itgb1)	COLLAGEN	ECM-Receptor	KEGG: mmu04512
Fibroblasts	FAPs	Col4a2	ITGA9_ITGB1	0.000391256	0	COL4A2_ITGA9_ITGB1	Col4a2 - (Itga9+Itgb1)	COLLAGEN	ECM-Receptor	KEGG: mmu04512
NK/T cells	FAPs	Col4a2	ITGA9_ITGB1	0.000154112	0	COL4A2_ITGA9_ITGB1	Col4a2 - (Itga9+Itgb1)	COLLAGEN	ECM-Receptor	KEGG: mmu04512
Schwann	FAPs	Col4a2	ITGA9_ITGB1	0.000252047	0	COL4A2_ITGA9_ITGB1	Col4a2 - (Itga9+Itgb1)	COLLAGEN	ECM-Receptor	KEGG: mmu04512
ECs	Pericytes/SMC	Col4a2	ITGA9_ITGB1	0.00147737	0	COL4A2_ITGA9_ITGB1	Col4a2 - (Itga9+Itgb1)	COLLAGEN	ECM-Receptor	KEGG: mmu04512
MuSCs	Pericytes/SMC	Col4a2	ITGA9_ITGB1	0.000334031	0.01	COL4A2_ITGA9_ITGB1	Col4a2 - (Itga9+Itgb1)	COLLAGEN	ECM-Receptor	KEGG: mmu04512
Myofibers	Pericytes/SMC	Col4a2	ITGA9_ITGB1	0.000218786	0	COL4A2_ITGA9_ITGB1	Col4a2 - (Itga9+Itgb1)	COLLAGEN	ECM-Receptor	KEGG: mmu04512
FAPs	Pericytes/SMC	Col4a2	ITGA9_ITGB1	0.000737646	0	COL4A2_ITGA9_ITGB1	Col4a2 - (Itga9+Itgb1)	COLLAGEN	ECM-Receptor	KEGG: mmu04512
Pericytes/SMC	Pericytes/SMC	Col4a2	ITGA9_ITGB1	0.00275361	0	COL4A2_ITGA9_ITGB1	Col4a2 - (Itga9+Itgb1)	COLLAGEN	ECM-Receptor	KEGG: mmu04512
Fibroblasts	Pericytes/SMC	Col4a2	ITGA9_ITGB1	0.000262548	0	COL4A2_ITGA9_ITGB1	Col4a2 - (Itga9+Itgb1)	COLLAGEN	ECM-Receptor	KEGG: mmu04512
NK/T cells	Pericytes/SMC	Col4a2	ITGA9_ITGB1	0.00012979	0.03	COL4A2_ITGA9_ITGB1	Col4a2 - (Itga9+Itgb1)	COLLAGEN	ECM-Receptor	KEGG: mmu04512
Schwann	Pericytes/SMC	Col4a2	ITGA9_ITGB1	0.000230911	0	COL4A2_ITGA9_ITGB1	Col4a2 - (Itga9+Itgb1)	COLLAGEN	ECM-Receptor	KEGG: mmu04512
ECs	Fibroblasts	Col4a2	ITGA9_ITGB1	0.000168385	0	COL4A2_ITGA9_ITGB1	Col4a2 - (Itga9+Itgb1)	COLLAGEN	ECM-Receptor	KEGG: mmu04512
Pericytes/SMC	Fibroblasts	Col4a2	ITGA9_ITGB1	0.000167882	0	COL4A2_ITGA9_ITGB1	Col4a2 - (Itga9+Itgb1)	COLLAGEN	ECM-Receptor	KEGG: mmu04512
Fibroblasts	Fibroblasts	Col4a2	ITGA9_ITGB1	0.00115357	0.01	COL4A2_ITGA9_ITGB1	Col4a2 - (Itga9+Itgb1)	COLLAGEN	ECM-Receptor	KEGG: mmu04512
ECs	NK/T cells	Col4a2	ITGA9_ITGB1	0.000117782	0	COL4A2_ITGA9_ITGB1	Col4a2 - (Itga9+Itgb1)	COLLAGEN	ECM-Receptor	KEGG: mmu04512
ECs	Schwann	Col4a2	ITGA9_ITGB1	0.000200408	0.01	COL4A2_ITGA9_ITGB1	Col4a2 - (Itga9+Itgb1)	COLLAGEN	ECM-Receptor	KEGG: mmu04512
Pericytes/SMC	Schwann	Col4a2	ITGA9_ITGB1	0.000184566	0.04	COL4A2_ITGA9_ITGB1	Col4a2 - (Itga9+Itgb1)	COLLAGEN	ECM-Receptor	KEGG: mmu04512
FAPs	ECs	Col6a1	ITGA9_ITGB1	0.00114794	0	COL6A1_ITGA9_ITGB1	Col6a1 - (Itga9+Itgb1)	COLLAGEN	ECM-Receptor	KEGG: mmu04512
Fibroblasts	ECs	Col6a1	ITGA9_ITGB1	0.00023603	0	COL6A1_ITGA9_ITGB1	Col6a1 - (Itga9+Itgb1)	COLLAGEN	ECM-Receptor	KEGG: mmu04512
NK/T cells	ECs	Col6a1	ITGA9_ITGB1	9.55575e-05	0.01	COL6A1_ITGA9_ITGB1	Col6a1 - (Itga9+Itgb1)	COLLAGEN	ECM-Receptor	KEGG: mmu04512
FAPs	MuSCs	Col6a1	ITGA9_ITGB1	0.000869825	0	COL6A1_ITGA9_ITGB1	Col6a1 - (Itga9+Itgb1)	COLLAGEN	ECM-Receptor	KEGG: mmu04512
Fibroblasts	MuSCs	Col6a1	ITGA9_ITGB1	0.000272459	0	COL6A1_ITGA9_ITGB1	Col6a1 - (Itga9+Itgb1)	COLLAGEN	ECM-Receptor	KEGG: mmu04512
Myeloid cells	FAPs	Col6a1	ITGA9_ITGB1	0.000971769	0	COL6A1_ITGA9_ITGB1	Col6a1 - (Itga9+Itgb1)	COLLAGEN	ECM-Receptor	KEGG: mmu04512
ECs	FAPs	Col6a1	ITGA9_ITGB1	0.000856456	0	COL6A1_ITGA9_ITGB1	Col6a1 - (Itga9+Itgb1)	COLLAGEN	ECM-Receptor	KEGG: mmu04512
MuSCs	FAPs	Col6a1	ITGA9_ITGB1	0.000670723	0	COL6A1_ITGA9_ITGB1	Col6a1 - (Itga9+Itgb1)	COLLAGEN	ECM-Receptor	KEGG: mmu04512
Myofibers	FAPs	Col6a1	ITGA9_ITGB1	0.000236693	0	COL6A1_ITGA9_ITGB1	Col6a1 - (Itga9+Itgb1)	COLLAGEN	ECM-Receptor	KEGG: mmu04512
FAPs	FAPs	Col6a1	ITGA9_ITGB1	0.00342676	0	COL6A1_ITGA9_ITGB1	Col6a1 - (Itga9+Itgb1)	COLLAGEN	ECM-Receptor	KEGG: mmu04512
Pericytes/SMC	FAPs	Col6a1	ITGA9_ITGB1	0.000680214	0	COL6A1_ITGA9_ITGB1	Col6a1 - (Itga9+Itgb1)	COLLAGEN	ECM-Receptor	KEGG: mmu04512
Fibroblasts	FAPs	Col6a1	ITGA9_ITGB1	0.000668717	0	COL6A1_ITGA9_ITGB1	Col6a1 - (Itga9+Itgb1)	COLLAGEN	ECM-Receptor	KEGG: mmu04512
NK/T cells	FAPs	Col6a1	ITGA9_ITGB1	0.000204813	0	COL6A1_ITGA9_ITGB1	Col6a1 - (Itga9+Itgb1)	COLLAGEN	ECM-Receptor	KEGG: mmu04512
Schwann	FAPs	Col6a1	ITGA9_ITGB1	0.000159673	0.01	COL6A1_ITGA9_ITGB1	Col6a1 - (Itga9+Itgb1)	COLLAGEN	ECM-Receptor	KEGG: mmu04512
ECs	Pericytes/SMC	Col6a1	ITGA9_ITGB1	0.000533972	0	COL6A1_ITGA9_ITGB1	Col6a1 - (Itga9+Itgb1)	COLLAGEN	ECM-Receptor	KEGG: mmu04512
MuSCs	Pericytes/SMC	Col6a1	ITGA9_ITGB1	0.000319597	0.02	COL6A1_ITGA9_ITGB1	Col6a1 - (Itga9+Itgb1)	COLLAGEN	ECM-Receptor	KEGG: mmu04512
Myofibers	Pericytes/SMC	Col6a1	ITGA9_ITGB1	0.000178796	0.01	COL6A1_ITGA9_ITGB1	Col6a1 - (Itga9+Itgb1)	COLLAGEN	ECM-Receptor	KEGG: mmu04512
FAPs	Pericytes/SMC	Col6a1	ITGA9_ITGB1	0.00131695	0	COL6A1_ITGA9_ITGB1	Col6a1 - (Itga9+Itgb1)	COLLAGEN	ECM-Receptor	KEGG: mmu04512
Pericytes/SMC	Pericytes/SMC	Col6a1	ITGA9_ITGB1	0.00131692	0	COL6A1_ITGA9_ITGB1	Col6a1 - (Itga9+Itgb1)	COLLAGEN	ECM-Receptor	KEGG: mmu04512
Fibroblasts	Pericytes/SMC	Col6a1	ITGA9_ITGB1	0.000449549	0	COL6A1_ITGA9_ITGB1	Col6a1 - (Itga9+Itgb1)	COLLAGEN	ECM-Receptor	KEGG: mmu04512
NK/T cells	Pericytes/SMC	Col6a1	ITGA9_ITGB1	0.000172558	0	COL6A1_ITGA9_ITGB1	Col6a1 - (Itga9+Itgb1)	COLLAGEN	ECM-Receptor	KEGG: mmu04512
FAPs	Fibroblasts	Col6a1	ITGA9_ITGB1	0.000232058	0	COL6A1_ITGA9_ITGB1	Col6a1 - (Itga9+Itgb1)	COLLAGEN	ECM-Receptor	KEGG: mmu04512
Fibroblasts	Fibroblasts	Col6a1	ITGA9_ITGB1	0.00198613	0	COL6A1_ITGA9_ITGB1	Col6a1 - (Itga9+Itgb1)	COLLAGEN	ECM-Receptor	KEGG: mmu04512
FAPs	NK/T cells	Col6a1	ITGA9_ITGB1	0.000121626	0.03	COL6A1_ITGA9_ITGB1	Col6a1 - (Itga9+Itgb1)	COLLAGEN	ECM-Receptor	KEGG: mmu04512
Fibroblasts	NK/T cells	Col6a1	ITGA9_ITGB1	9.25441e-05	0	COL6A1_ITGA9_ITGB1	Col6a1 - (Itga9+Itgb1)	COLLAGEN	ECM-Receptor	KEGG: mmu04512
FAPs	Schwann	Col6a1	ITGA9_ITGB1	0.000186708	0.02	COL6A1_ITGA9_ITGB1	Col6a1 - (Itga9+Itgb1)	COLLAGEN	ECM-Receptor	KEGG: mmu04512
Fibroblasts	Schwann	Col6a1	ITGA9_ITGB1	0.000136101	0	COL6A1_ITGA9_ITGB1	Col6a1 - (Itga9+Itgb1)	COLLAGEN	ECM-Receptor	KEGG: mmu04512
ECs	ECs	Col6a2	ITGA9_ITGB1	0.000972204	0.03	COL6A2_ITGA9_ITGB1	Col6a2 - (Itga9+Itgb1)	COLLAGEN	ECM-Receptor	KEGG: mmu04512
FAPs	ECs	Col6a2	ITGA9_ITGB1	0.00123478	0	COL6A2_ITGA9_ITGB1	Col6a2 - (Itga9+Itgb1)	COLLAGEN	ECM-Receptor	KEGG: mmu04512
Pericytes/SMC	ECs	Col6a2	ITGA9_ITGB1	0.000523989	0	COL6A2_ITGA9_ITGB1	Col6a2 - (Itga9+Itgb1)	COLLAGEN	ECM-Receptor	KEGG: mmu04512
Fibroblasts	ECs	Col6a2	ITGA9_ITGB1	0.000260479	0	COL6A2_ITGA9_ITGB1	Col6a2 - (Itga9+Itgb1)	COLLAGEN	ECM-Receptor	KEGG: mmu04512
NK/T cells	ECs	Col6a2	ITGA9_ITGB1	0.000125956	0	COL6A2_ITGA9_ITGB1	Col6a2 - (Itga9+Itgb1)	COLLAGEN	ECM-Receptor	KEGG: mmu04512
FAPs	MuSCs	Col6a2	ITGA9_ITGB1	0.000935765	0	COL6A2_ITGA9_ITGB1	Col6a2 - (Itga9+Itgb1)	COLLAGEN	ECM-Receptor	KEGG: mmu04512
Fibroblasts	MuSCs	Col6a2	ITGA9_ITGB1	0.000300762	0	COL6A2_ITGA9_ITGB1	Col6a2 - (Itga9+Itgb1)	COLLAGEN	ECM-Receptor	KEGG: mmu04512
Myeloid cells	FAPs	Col6a2	ITGA9_ITGB1	0.0011916	0	COL6A2_ITGA9_ITGB1	Col6a2 - (Itga9+Itgb1)	COLLAGEN	ECM-Receptor	KEGG: mmu04512
ECs	FAPs	Col6a2	ITGA9_ITGB1	0.00111077	0	COL6A2_ITGA9_ITGB1	Col6a2 - (Itga9+Itgb1)	COLLAGEN	ECM-Receptor	KEGG: mmu04512
MuSCs	FAPs	Col6a2	ITGA9_ITGB1	0.000773679	0	COL6A2_ITGA9_ITGB1	Col6a2 - (Itga9+Itgb1)	COLLAGEN	ECM-Receptor	KEGG: mmu04512
Myofibers	FAPs	Col6a2	ITGA9_ITGB1	0.000315202	0	COL6A2_ITGA9_ITGB1	Col6a2 - (Itga9+Itgb1)	COLLAGEN	ECM-Receptor	KEGG: mmu04512
FAPs	FAPs	Col6a2	ITGA9_ITGB1	0.00368287	0	COL6A2_ITGA9_ITGB1	Col6a2 - (Itga9+Itgb1)	COLLAGEN	ECM-Receptor	KEGG: mmu04512
Pericytes/SMC	FAPs	Col6a2	ITGA9_ITGB1	0.000966235	0	COL6A2_ITGA9_ITGB1	Col6a2 - (Itga9+Itgb1)	COLLAGEN	ECM-Receptor	KEGG: mmu04512
Fibroblasts	FAPs	Col6a2	ITGA9_ITGB1	0.000736886	0	COL6A2_ITGA9_ITGB1	Col6a2 - (Itga9+Itgb1)	COLLAGEN	ECM-Receptor	KEGG: mmu04512
NK/T cells	FAPs	Col6a2	ITGA9_ITGB1	0.000269503	0	COL6A2_ITGA9_ITGB1	Col6a2 - (Itga9+Itgb1)	COLLAGEN	ECM-Receptor	KEGG: mmu04512
Schwann	FAPs	Col6a2	ITGA9_ITGB1	0.000154081	0.03	COL6A2_ITGA9_ITGB1	Col6a2 - (Itga9+Itgb1)	COLLAGEN	ECM-Receptor	KEGG: mmu04512
ECs	Pericytes/SMC	Col6a2	ITGA9_ITGB1	0.000692813	0	COL6A2_ITGA9_ITGB1	Col6a2 - (Itga9+Itgb1)	COLLAGEN	ECM-Receptor	KEGG: mmu04512
MuSCs	Pericytes/SMC	Col6a2	ITGA9_ITGB1	0.000368724	0.02	COL6A2_ITGA9_ITGB1	Col6a2 - (Itga9+Itgb1)	COLLAGEN	ECM-Receptor	KEGG: mmu04512
Myofibers	Pericytes/SMC	Col6a2	ITGA9_ITGB1	0.000238199	0	COL6A2_ITGA9_ITGB1	Col6a2 - (Itga9+Itgb1)	COLLAGEN	ECM-Receptor	KEGG: mmu04512
FAPs	Pericytes/SMC	Col6a2	ITGA9_ITGB1	0.00141573	0	COL6A2_ITGA9_ITGB1	Col6a2 - (Itga9+Itgb1)	COLLAGEN	ECM-Receptor	KEGG: mmu04512
Pericytes/SMC	Pericytes/SMC	Col6a2	ITGA9_ITGB1	0.00187185	0	COL6A2_ITGA9_ITGB1	Col6a2 - (Itga9+Itgb1)	COLLAGEN	ECM-Receptor	KEGG: mmu04512
Fibroblasts	Pericytes/SMC	Col6a2	ITGA9_ITGB1	0.000495597	0	COL6A2_ITGA9_ITGB1	Col6a2 - (Itga9+Itgb1)	COLLAGEN	ECM-Receptor	KEGG: mmu04512
NK/T cells	Pericytes/SMC	Col6a2	ITGA9_ITGB1	0.000227178	0	COL6A2_ITGA9_ITGB1	Col6a2 - (Itga9+Itgb1)	COLLAGEN	ECM-Receptor	KEGG: mmu04512
FAPs	Fibroblasts	Col6a2	ITGA9_ITGB1	0.000249657	0	COL6A2_ITGA9_ITGB1	Col6a2 - (Itga9+Itgb1)	COLLAGEN	ECM-Receptor	KEGG: mmu04512
Fibroblasts	Fibroblasts	Col6a2	ITGA9_ITGB1	0.00219255	0	COL6A2_ITGA9_ITGB1	Col6a2 - (Itga9+Itgb1)	COLLAGEN	ECM-Receptor	KEGG: mmu04512
Fibroblasts	NK/T cells	Col6a2	ITGA9_ITGB1	0.000102217	0	COL6A2_ITGA9_ITGB1	Col6a2 - (Itga9+Itgb1)	COLLAGEN	ECM-Receptor	KEGG: mmu04512
Fibroblasts	Schwann	Col6a2	ITGA9_ITGB1	0.000150304	0	COL6A2_ITGA9_ITGB1	Col6a2 - (Itga9+Itgb1)	COLLAGEN	ECM-Receptor	KEGG: mmu04512
FAPs	ECs	Col6a3	ITGA9_ITGB1	0.00158266	0	COL6A3_ITGA9_ITGB1	Col6a3 - (Itga9+Itgb1)	COLLAGEN	ECM-Receptor	KEGG: mmu04512
Pericytes/SMC	ECs	Col6a3	ITGA9_ITGB1	0.000869721	0	COL6A3_ITGA9_ITGB1	Col6a3 - (Itga9+Itgb1)	COLLAGEN	ECM-Receptor	KEGG: mmu04512
Fibroblasts	ECs	Col6a3	ITGA9_ITGB1	0.000286467	0	COL6A3_ITGA9_ITGB1	Col6a3 - (Itga9+Itgb1)	COLLAGEN	ECM-Receptor	KEGG: mmu04512
FAPs	MuSCs	Col6a3	ITGA9_ITGB1	0.00120012	0	COL6A3_ITGA9_ITGB1	Col6a3 - (Itga9+Itgb1)	COLLAGEN	ECM-Receptor	KEGG: mmu04512
Pericytes/SMC	MuSCs	Col6a3	ITGA9_ITGB1	0.00050379	0.01	COL6A3_ITGA9_ITGB1	Col6a3 - (Itga9+Itgb1)	COLLAGEN	ECM-Receptor	KEGG: mmu04512
Fibroblasts	MuSCs	Col6a3	ITGA9_ITGB1	0.000330861	0	COL6A3_ITGA9_ITGB1	Col6a3 - (Itga9+Itgb1)	COLLAGEN	ECM-Receptor	KEGG: mmu04512
Myeloid cells	FAPs	Col6a3	ITGA9_ITGB1	0.00171784	0	COL6A3_ITGA9_ITGB1	Col6a3 - (Itga9+Itgb1)	COLLAGEN	ECM-Receptor	KEGG: mmu04512
ECs	FAPs	Col6a3	ITGA9_ITGB1	0.00142858	0	COL6A3_ITGA9_ITGB1	Col6a3 - (Itga9+Itgb1)	COLLAGEN	ECM-Receptor	KEGG: mmu04512
MuSCs	FAPs	Col6a3	ITGA9_ITGB1	0.00111505	0	COL6A3_ITGA9_ITGB1	Col6a3 - (Itga9+Itgb1)	COLLAGEN	ECM-Receptor	KEGG: mmu04512
Myofibers	FAPs	Col6a3	ITGA9_ITGB1	0.000396032	0	COL6A3_ITGA9_ITGB1	Col6a3 - (Itga9+Itgb1)	COLLAGEN	ECM-Receptor	KEGG: mmu04512
FAPs	FAPs	Col6a3	ITGA9_ITGB1	0.00470452	0	COL6A3_ITGA9_ITGB1	Col6a3 - (Itga9+Itgb1)	COLLAGEN	ECM-Receptor	KEGG: mmu04512
Pericytes/SMC	FAPs	Col6a3	ITGA9_ITGB1	0.0015963	0	COL6A3_ITGA9_ITGB1	Col6a3 - (Itga9+Itgb1)	COLLAGEN	ECM-Receptor	KEGG: mmu04512
Fibroblasts	FAPs	Col6a3	ITGA9_ITGB1	0.000809119	0	COL6A3_ITGA9_ITGB1	Col6a3 - (Itga9+Itgb1)	COLLAGEN	ECM-Receptor	KEGG: mmu04512
NK/T cells	FAPs	Col6a3	ITGA9_ITGB1	0.000278128	0	COL6A3_ITGA9_ITGB1	Col6a3 - (Itga9+Itgb1)	COLLAGEN	ECM-Receptor	KEGG: mmu04512
Schwann	FAPs	Col6a3	ITGA9_ITGB1	0.000258277	0	COL6A3_ITGA9_ITGB1	Col6a3 - (Itga9+Itgb1)	COLLAGEN	ECM-Receptor	KEGG: mmu04512
ECs	Pericytes/SMC	Col6a3	ITGA9_ITGB1	0.000891484	0	COL6A3_ITGA9_ITGB1	Col6a3 - (Itga9+Itgb1)	COLLAGEN	ECM-Receptor	KEGG: mmu04512
MuSCs	Pericytes/SMC	Col6a3	ITGA9_ITGB1	0.000531744	0	COL6A3_ITGA9_ITGB1	Col6a3 - (Itga9+Itgb1)	COLLAGEN	ECM-Receptor	KEGG: mmu04512
Myofibers	Pericytes/SMC	Col6a3	ITGA9_ITGB1	0.000299407	0	COL6A3_ITGA9_ITGB1	Col6a3 - (Itga9+Itgb1)	COLLAGEN	ECM-Receptor	KEGG: mmu04512
FAPs	Pericytes/SMC	Col6a3	ITGA9_ITGB1	0.00181029	0	COL6A3_ITGA9_ITGB1	Col6a3 - (Itga9+Itgb1)	COLLAGEN	ECM-Receptor	KEGG: mmu04512
Pericytes/SMC	Pericytes/SMC	Col6a3	ITGA9_ITGB1	0.00309677	0	COL6A3_ITGA9_ITGB1	Col6a3 - (Itga9+Itgb1)	COLLAGEN	ECM-Receptor	KEGG: mmu04512
Fibroblasts	Pericytes/SMC	Col6a3	ITGA9_ITGB1	0.000544434	0	COL6A3_ITGA9_ITGB1	Col6a3 - (Itga9+Itgb1)	COLLAGEN	ECM-Receptor	KEGG: mmu04512
NK/T cells	Pericytes/SMC	Col6a3	ITGA9_ITGB1	0.000234465	0	COL6A3_ITGA9_ITGB1	Col6a3 - (Itga9+Itgb1)	COLLAGEN	ECM-Receptor	KEGG: mmu04512
FAPs	Fibroblasts	Col6a3	ITGA9_ITGB1	0.00032022	0	COL6A3_ITGA9_ITGB1	Col6a3 - (Itga9+Itgb1)	COLLAGEN	ECM-Receptor	KEGG: mmu04512
Pericytes/SMC	Fibroblasts	Col6a3	ITGA9_ITGB1	0.000189028	0.01	COL6A3_ITGA9_ITGB1	Col6a3 - (Itga9+Itgb1)	COLLAGEN	ECM-Receptor	KEGG: mmu04512
Fibroblasts	Fibroblasts	Col6a3	ITGA9_ITGB1	0.0024121	0	COL6A3_ITGA9_ITGB1	Col6a3 - (Itga9+Itgb1)	COLLAGEN	ECM-Receptor	KEGG: mmu04512
Fibroblasts	NK/T cells	Col6a3	ITGA9_ITGB1	0.000112515	0.02	COL6A3_ITGA9_ITGB1	Col6a3 - (Itga9+Itgb1)	COLLAGEN	ECM-Receptor	KEGG: mmu04512
FAPs	Schwann	Col6a3	ITGA9_ITGB1	0.00025792	0.04	COL6A3_ITGA9_ITGB1	Col6a3 - (Itga9+Itgb1)	COLLAGEN	ECM-Receptor	KEGG: mmu04512
Fibroblasts	Schwann	Col6a3	ITGA9_ITGB1	0.000165422	0.02	COL6A3_ITGA9_ITGB1	Col6a3 - (Itga9+Itgb1)	COLLAGEN	ECM-Receptor	KEGG: mmu04512
FAPs	ECs	Lama2	ITGA9_ITGB1	1.30116e-05	0	LAMA2_ITGA9_ITGB1	Lama2 - (Itga9+Itgb1)	LAMININ	ECM-Receptor	KEGG: mmu04512
Fibroblasts	ECs	Lama2	ITGA9_ITGB1	7.22202e-06	0	LAMA2_ITGA9_ITGB1	Lama2 - (Itga9+Itgb1)	LAMININ	ECM-Receptor	KEGG: mmu04512
FAPs	MuSCs	Lama2	ITGA9_ITGB1	9.84007e-06	0	LAMA2_ITGA9_ITGB1	Lama2 - (Itga9+Itgb1)	LAMININ	ECM-Receptor	KEGG: mmu04512
Fibroblasts	MuSCs	Lama2	ITGA9_ITGB1	8.31619e-06	0	LAMA2_ITGA9_ITGB1	Lama2 - (Itga9+Itgb1)	LAMININ	ECM-Receptor	KEGG: mmu04512
FAPs	FAPs	Lama2	ITGA9_ITGB1	3.92758e-05	0	LAMA2_ITGA9_ITGB1	Lama2 - (Itga9+Itgb1)	LAMININ	ECM-Receptor	KEGG: mmu04512
Fibroblasts	FAPs	Lama2	ITGA9_ITGB1	2.07518e-05	0	LAMA2_ITGA9_ITGB1	Lama2 - (Itga9+Itgb1)	LAMININ	ECM-Receptor	KEGG: mmu04512
FAPs	Pericytes/SMC	Lama2	ITGA9_ITGB1	1.50439e-05	0	LAMA2_ITGA9_ITGB1	Lama2 - (Itga9+Itgb1)	LAMININ	ECM-Receptor	KEGG: mmu04512
Fibroblasts	Pericytes/SMC	Lama2	ITGA9_ITGB1	1.38917e-05	0	LAMA2_ITGA9_ITGB1	Lama2 - (Itga9+Itgb1)	LAMININ	ECM-Receptor	KEGG: mmu04512
FAPs	Fibroblasts	Lama2	ITGA9_ITGB1	2.62424e-06	0	LAMA2_ITGA9_ITGB1	Lama2 - (Itga9+Itgb1)	LAMININ	ECM-Receptor	KEGG: mmu04512
Fibroblasts	Fibroblasts	Lama2	ITGA9_ITGB1	6.05938e-05	0	LAMA2_ITGA9_ITGB1	Lama2 - (Itga9+Itgb1)	LAMININ	ECM-Receptor	KEGG: mmu04512
FAPs	NK/T cells	Lama2	ITGA9_ITGB1	1.3701e-06	0	LAMA2_ITGA9_ITGB1	Lama2 - (Itga9+Itgb1)	LAMININ	ECM-Receptor	KEGG: mmu04512
Fibroblasts	NK/T cells	Lama2	ITGA9_ITGB1	2.80955e-06	0	LAMA2_ITGA9_ITGB1	Lama2 - (Itga9+Itgb1)	LAMININ	ECM-Receptor	KEGG: mmu04512
FAPs	Schwann	Lama2	ITGA9_ITGB1	2.10548e-06	0	LAMA2_ITGA9_ITGB1	Lama2 - (Itga9+Itgb1)	LAMININ	ECM-Receptor	KEGG: mmu04512
Fibroblasts	Schwann	Lama2	ITGA9_ITGB1	4.13745e-06	0	LAMA2_ITGA9_ITGB1	Lama2 - (Itga9+Itgb1)	LAMININ	ECM-Receptor	KEGG: mmu04512
ECs	ECs	Lama4	ITGA9_ITGB1	0.00063197	0	LAMA4_ITGA9_ITGB1	Lama4 - (Itga9+Itgb1)	LAMININ	ECM-Receptor	KEGG: mmu04512
FAPs	ECs	Lama4	ITGA9_ITGB1	0.000467474	0	LAMA4_ITGA9_ITGB1	Lama4 - (Itga9+Itgb1)	LAMININ	ECM-Receptor	KEGG: mmu04512
Pericytes/SMC	ECs	Lama4	ITGA9_ITGB1	0.000233645	0	LAMA4_ITGA9_ITGB1	Lama4 - (Itga9+Itgb1)	LAMININ	ECM-Receptor	KEGG: mmu04512
Fibroblasts	ECs	Lama4	ITGA9_ITGB1	6.09667e-05	0	LAMA4_ITGA9_ITGB1	Lama4 - (Itga9+Itgb1)	LAMININ	ECM-Receptor	KEGG: mmu04512
Schwann	ECs	Lama4	ITGA9_ITGB1	8.84451e-05	0	LAMA4_ITGA9_ITGB1	Lama4 - (Itga9+Itgb1)	LAMININ	ECM-Receptor	KEGG: mmu04512
ECs	MuSCs	Lama4	ITGA9_ITGB1	0.000214197	0	LAMA4_ITGA9_ITGB1	Lama4 - (Itga9+Itgb1)	LAMININ	ECM-Receptor	KEGG: mmu04512
FAPs	MuSCs	Lama4	ITGA9_ITGB1	0.000353804	0	LAMA4_ITGA9_ITGB1	Lama4 - (Itga9+Itgb1)	LAMININ	ECM-Receptor	KEGG: mmu04512
Pericytes/SMC	MuSCs	Lama4	ITGA9_ITGB1	0.000135136	0.01	LAMA4_ITGA9_ITGB1	Lama4 - (Itga9+Itgb1)	LAMININ	ECM-Receptor	KEGG: mmu04512
Fibroblasts	MuSCs	Lama4	ITGA9_ITGB1	7.02441e-05	0	LAMA4_ITGA9_ITGB1	Lama4 - (Itga9+Itgb1)	LAMININ	ECM-Receptor	KEGG: mmu04512
Schwann	MuSCs	Lama4	ITGA9_ITGB1	7.04351e-05	0	LAMA4_ITGA9_ITGB1	Lama4 - (Itga9+Itgb1)	LAMININ	ECM-Receptor	KEGG: mmu04512
ECs	FAPs	Lama4	ITGA9_ITGB1	0.000723536	0	LAMA4_ITGA9_ITGB1	Lama4 - (Itga9+Itgb1)	LAMININ	ECM-Receptor	KEGG: mmu04512
MuSCs	FAPs	Lama4	ITGA9_ITGB1	0.000246727	0	LAMA4_ITGA9_ITGB1	Lama4 - (Itga9+Itgb1)	LAMININ	ECM-Receptor	KEGG: mmu04512
Myofibers	FAPs	Lama4	ITGA9_ITGB1	8.74443e-05	0	LAMA4_ITGA9_ITGB1	Lama4 - (Itga9+Itgb1)	LAMININ	ECM-Receptor	KEGG: mmu04512
FAPs	FAPs	Lama4	ITGA9_ITGB1	0.00140479	0	LAMA4_ITGA9_ITGB1	Lama4 - (Itga9+Itgb1)	LAMININ	ECM-Receptor	KEGG: mmu04512
Pericytes/SMC	FAPs	Lama4	ITGA9_ITGB1	0.000432539	0	LAMA4_ITGA9_ITGB1	Lama4 - (Itga9+Itgb1)	LAMININ	ECM-Receptor	KEGG: mmu04512
Fibroblasts	FAPs	Lama4	ITGA9_ITGB1	0.0001746	0	LAMA4_ITGA9_ITGB1	Lama4 - (Itga9+Itgb1)	LAMININ	ECM-Receptor	KEGG: mmu04512
NK/T cells	FAPs	Lama4	ITGA9_ITGB1	6.54066e-05	0	LAMA4_ITGA9_ITGB1	Lama4 - (Itga9+Itgb1)	LAMININ	ECM-Receptor	KEGG: mmu04512
Schwann	FAPs	Lama4	ITGA9_ITGB1	0.000171352	0	LAMA4_ITGA9_ITGB1	Lama4 - (Itga9+Itgb1)	LAMININ	ECM-Receptor	KEGG: mmu04512
ECs	Pericytes/SMC	Lama4	ITGA9_ITGB1	0.000451005	0	LAMA4_ITGA9_ITGB1	Lama4 - (Itga9+Itgb1)	LAMININ	ECM-Receptor	KEGG: mmu04512
Myofibers	Pericytes/SMC	Lama4	ITGA9_ITGB1	6.60039e-05	0.02	LAMA4_ITGA9_ITGB1	Lama4 - (Itga9+Itgb1)	LAMININ	ECM-Receptor	KEGG: mmu04512
FAPs	Pericytes/SMC	Lama4	ITGA9_ITGB1	0.000538804	0	LAMA4_ITGA9_ITGB1	Lama4 - (Itga9+Itgb1)	LAMININ	ECM-Receptor	KEGG: mmu04512
Pericytes/SMC	Pericytes/SMC	Lama4	ITGA9_ITGB1	0.000836954	0	LAMA4_ITGA9_ITGB1	Lama4 - (Itga9+Itgb1)	LAMININ	ECM-Receptor	KEGG: mmu04512
Fibroblasts	Pericytes/SMC	Lama4	ITGA9_ITGB1	0.000116998	0	LAMA4_ITGA9_ITGB1	Lama4 - (Itga9+Itgb1)	LAMININ	ECM-Receptor	KEGG: mmu04512
NK/T cells	Pericytes/SMC	Lama4	ITGA9_ITGB1	5.50451e-05	0	LAMA4_ITGA9_ITGB1	Lama4 - (Itga9+Itgb1)	LAMININ	ECM-Receptor	KEGG: mmu04512
Schwann	Pericytes/SMC	Lama4	ITGA9_ITGB1	0.000156907	0	LAMA4_ITGA9_ITGB1	Lama4 - (Itga9+Itgb1)	LAMININ	ECM-Receptor	KEGG: mmu04512
ECs	Fibroblasts	Lama4	ITGA9_ITGB1	5.09968e-05	0	LAMA4_ITGA9_ITGB1	Lama4 - (Itga9+Itgb1)	LAMININ	ECM-Receptor	KEGG: mmu04512
FAPs	Fibroblasts	Lama4	ITGA9_ITGB1	9.43697e-05	0	LAMA4_ITGA9_ITGB1	Lama4 - (Itga9+Itgb1)	LAMININ	ECM-Receptor	KEGG: mmu04512
Pericytes/SMC	Fibroblasts	Lama4	ITGA9_ITGB1	5.06904e-05	0.02	LAMA4_ITGA9_ITGB1	Lama4 - (Itga9+Itgb1)	LAMININ	ECM-Receptor	KEGG: mmu04512
Fibroblasts	Fibroblasts	Lama4	ITGA9_ITGB1	0.000511871	0	LAMA4_ITGA9_ITGB1	Lama4 - (Itga9+Itgb1)	LAMININ	ECM-Receptor	KEGG: mmu04512
Schwann	Fibroblasts	Lama4	ITGA9_ITGB1	4.27301e-05	0	LAMA4_ITGA9_ITGB1	Lama4 - (Itga9+Itgb1)	LAMININ	ECM-Receptor	KEGG: mmu04512
FAPs	NK/T cells	Lama4	ITGA9_ITGB1	4.93461e-05	0.02	LAMA4_ITGA9_ITGB1	Lama4 - (Itga9+Itgb1)	LAMININ	ECM-Receptor	KEGG: mmu04512
FAPs	Schwann	Lama4	ITGA9_ITGB1	7.57997e-05	0.01	LAMA4_ITGA9_ITGB1	Lama4 - (Itga9+Itgb1)	LAMININ	ECM-Receptor	KEGG: mmu04512
ECs	ECs	Lama5	ITGA9_ITGB1	0.000356048	0	LAMA5_ITGA9_ITGB1	Lama5 - (Itga9+Itgb1)	LAMININ	ECM-Receptor	KEGG: mmu04512
MuSCs	ECs	Lama5	ITGA9_ITGB1	9.1176e-05	0	LAMA5_ITGA9_ITGB1	Lama5 - (Itga9+Itgb1)	LAMININ	ECM-Receptor	KEGG: mmu04512
Myofibers	ECs	Lama5	ITGA9_ITGB1	7.11973e-06	0	LAMA5_ITGA9_ITGB1	Lama5 - (Itga9+Itgb1)	LAMININ	ECM-Receptor	KEGG: mmu04512
Pericytes/SMC	ECs	Lama5	ITGA9_ITGB1	9.89583e-05	0	LAMA5_ITGA9_ITGB1	Lama5 - (Itga9+Itgb1)	LAMININ	ECM-Receptor	KEGG: mmu04512
ECs	MuSCs	Lama5	ITGA9_ITGB1	0.000120642	0	LAMA5_ITGA9_ITGB1	Lama5 - (Itga9+Itgb1)	LAMININ	ECM-Receptor	KEGG: mmu04512
MuSCs	MuSCs	Lama5	ITGA9_ITGB1	0.00019481	0	LAMA5_ITGA9_ITGB1	Lama5 - (Itga9+Itgb1)	LAMININ	ECM-Receptor	KEGG: mmu04512
Myofibers	MuSCs	Lama5	ITGA9_ITGB1	6.97778e-06	0	LAMA5_ITGA9_ITGB1	Lama5 - (Itga9+Itgb1)	LAMININ	ECM-Receptor	KEGG: mmu04512
Pericytes/SMC	MuSCs	Lama5	ITGA9_ITGB1	5.72178e-05	0	LAMA5_ITGA9_ITGB1	Lama5 - (Itga9+Itgb1)	LAMININ	ECM-Receptor	KEGG: mmu04512
ECs	FAPs	Lama5	ITGA9_ITGB1	0.000408318	0	LAMA5_ITGA9_ITGB1	Lama5 - (Itga9+Itgb1)	LAMININ	ECM-Receptor	KEGG: mmu04512
MuSCs	FAPs	Lama5	ITGA9_ITGB1	0.000233635	0	LAMA5_ITGA9_ITGB1	Lama5 - (Itga9+Itgb1)	LAMININ	ECM-Receptor	KEGG: mmu04512
Myofibers	FAPs	Lama5	ITGA9_ITGB1	1.50487e-05	0	LAMA5_ITGA9_ITGB1	Lama5 - (Itga9+Itgb1)	LAMININ	ECM-Receptor	KEGG: mmu04512
Pericytes/SMC	FAPs	Lama5	ITGA9_ITGB1	0.000183534	0	LAMA5_ITGA9_ITGB1	Lama5 - (Itga9+Itgb1)	LAMININ	ECM-Receptor	KEGG: mmu04512
ECs	Pericytes/SMC	Lama5	ITGA9_ITGB1	0.000254391	0	LAMA5_ITGA9_ITGB1	Lama5 - (Itga9+Itgb1)	LAMININ	ECM-Receptor	KEGG: mmu04512
MuSCs	Pericytes/SMC	Lama5	ITGA9_ITGB1	0.000111239	0	LAMA5_ITGA9_ITGB1	Lama5 - (Itga9+Itgb1)	LAMININ	ECM-Receptor	KEGG: mmu04512
Myofibers	Pericytes/SMC	Lama5	ITGA9_ITGB1	1.13547e-05	0	LAMA5_ITGA9_ITGB1	Lama5 - (Itga9+Itgb1)	LAMININ	ECM-Receptor	KEGG: mmu04512
Pericytes/SMC	Pericytes/SMC	Lama5	ITGA9_ITGB1	0.000354939	0	LAMA5_ITGA9_ITGB1	Lama5 - (Itga9+Itgb1)	LAMININ	ECM-Receptor	KEGG: mmu04512
ECs	Fibroblasts	Lama5	ITGA9_ITGB1	2.87213e-05	0	LAMA5_ITGA9_ITGB1	Lama5 - (Itga9+Itgb1)	LAMININ	ECM-Receptor	KEGG: mmu04512
MuSCs	Fibroblasts	Lama5	ITGA9_ITGB1	2.49984e-05	0	LAMA5_ITGA9_ITGB1	Lama5 - (Itga9+Itgb1)	LAMININ	ECM-Receptor	KEGG: mmu04512
Myofibers	Fibroblasts	Lama5	ITGA9_ITGB1	2.77712e-06	0	LAMA5_ITGA9_ITGB1	Lama5 - (Itga9+Itgb1)	LAMININ	ECM-Receptor	KEGG: mmu04512
Pericytes/SMC	Fibroblasts	Lama5	ITGA9_ITGB1	2.14614e-05	0	LAMA5_ITGA9_ITGB1	Lama5 - (Itga9+Itgb1)	LAMININ	ECM-Receptor	KEGG: mmu04512
ECs	NK/T cells	Lama5	ITGA9_ITGB1	2.0017e-05	0	LAMA5_ITGA9_ITGB1	Lama5 - (Itga9+Itgb1)	LAMININ	ECM-Receptor	KEGG: mmu04512
MuSCs	NK/T cells	Lama5	ITGA9_ITGB1	1.41131e-05	0	LAMA5_ITGA9_ITGB1	Lama5 - (Itga9+Itgb1)	LAMININ	ECM-Receptor	KEGG: mmu04512
Myofibers	NK/T cells	Lama5	ITGA9_ITGB1	1.99443e-06	0.01	LAMA5_ITGA9_ITGB1	Lama5 - (Itga9+Itgb1)	LAMININ	ECM-Receptor	KEGG: mmu04512
Pericytes/SMC	NK/T cells	Lama5	ITGA9_ITGB1	1.4087e-05	0	LAMA5_ITGA9_ITGB1	Lama5 - (Itga9+Itgb1)	LAMININ	ECM-Receptor	KEGG: mmu04512
ECs	Schwann	Lama5	ITGA9_ITGB1	3.40934e-05	0	LAMA5_ITGA9_ITGB1	Lama5 - (Itga9+Itgb1)	LAMININ	ECM-Receptor	KEGG: mmu04512
MuSCs	Schwann	Lama5	ITGA9_ITGB1	2.05079e-05	0	LAMA5_ITGA9_ITGB1	Lama5 - (Itga9+Itgb1)	LAMININ	ECM-Receptor	KEGG: mmu04512
Myofibers	Schwann	Lama5	ITGA9_ITGB1	3.33012e-06	0.01	LAMA5_ITGA9_ITGB1	Lama5 - (Itga9+Itgb1)	LAMININ	ECM-Receptor	KEGG: mmu04512
Pericytes/SMC	Schwann	Lama5	ITGA9_ITGB1	2.354e-05	0	LAMA5_ITGA9_ITGB1	Lama5 - (Itga9+Itgb1)	LAMININ	ECM-Receptor	KEGG: mmu04512
ECs	ECs	Lamb1	ITGA9_ITGB1	6.62339e-05	0	LAMB1_ITGA9_ITGB1	Lamb1 - (Itga9+Itgb1)	LAMININ	ECM-Receptor	KEGG: mmu04512
MuSCs	ECs	Lamb1	ITGA9_ITGB1	1.66801e-05	0	LAMB1_ITGA9_ITGB1	Lamb1 - (Itga9+Itgb1)	LAMININ	ECM-Receptor	KEGG: mmu04512
FAPs	ECs	Lamb1	ITGA9_ITGB1	8.39519e-05	0	LAMB1_ITGA9_ITGB1	Lamb1 - (Itga9+Itgb1)	LAMININ	ECM-Receptor	KEGG: mmu04512
Pericytes/SMC	ECs	Lamb1	ITGA9_ITGB1	1.1885e-05	0.02	LAMB1_ITGA9_ITGB1	Lamb1 - (Itga9+Itgb1)	LAMININ	ECM-Receptor	KEGG: mmu04512
Fibroblasts	ECs	Lamb1	ITGA9_ITGB1	2.90601e-06	0	LAMB1_ITGA9_ITGB1	Lamb1 - (Itga9+Itgb1)	LAMININ	ECM-Receptor	KEGG: mmu04512
Schwann	ECs	Lamb1	ITGA9_ITGB1	8.262e-06	0	LAMB1_ITGA9_ITGB1	Lamb1 - (Itga9+Itgb1)	LAMININ	ECM-Receptor	KEGG: mmu04512
ECs	MuSCs	Lamb1	ITGA9_ITGB1	2.24357e-05	0	LAMB1_ITGA9_ITGB1	Lamb1 - (Itga9+Itgb1)	LAMININ	ECM-Receptor	KEGG: mmu04512
MuSCs	MuSCs	Lamb1	ITGA9_ITGB1	3.56322e-05	0	LAMB1_ITGA9_ITGB1	Lamb1 - (Itga9+Itgb1)	LAMININ	ECM-Receptor	KEGG: mmu04512
FAPs	MuSCs	Lamb1	ITGA9_ITGB1	6.34968e-05	0	LAMB1_ITGA9_ITGB1	Lamb1 - (Itga9+Itgb1)	LAMININ	ECM-Receptor	KEGG: mmu04512
Pericytes/SMC	MuSCs	Lamb1	ITGA9_ITGB1	6.8705e-06	0.02	LAMB1_ITGA9_ITGB1	Lamb1 - (Itga9+Itgb1)	LAMININ	ECM-Receptor	KEGG: mmu04512
Fibroblasts	MuSCs	Lamb1	ITGA9_ITGB1	3.34613e-06	0.02	LAMB1_ITGA9_ITGB1	Lamb1 - (Itga9+Itgb1)	LAMININ	ECM-Receptor	KEGG: mmu04512
Schwann	MuSCs	Lamb1	ITGA9_ITGB1	6.5761e-06	0	LAMB1_ITGA9_ITGB1	Lamb1 - (Itga9+Itgb1)	LAMININ	ECM-Receptor	KEGG: mmu04512
ECs	FAPs	Lamb1	ITGA9_ITGB1	7.60914e-05	0	LAMB1_ITGA9_ITGB1	Lamb1 - (Itga9+Itgb1)	LAMININ	ECM-Receptor	KEGG: mmu04512
MuSCs	FAPs	Lamb1	ITGA9_ITGB1	4.27907e-05	0	LAMB1_ITGA9_ITGB1	Lamb1 - (Itga9+Itgb1)	LAMININ	ECM-Receptor	KEGG: mmu04512
FAPs	FAPs	Lamb1	ITGA9_ITGB1	0.000253235	0	LAMB1_ITGA9_ITGB1	Lamb1 - (Itga9+Itgb1)	LAMININ	ECM-Receptor	KEGG: mmu04512
Pericytes/SMC	FAPs	Lamb1	ITGA9_ITGB1	2.20688e-05	0	LAMB1_ITGA9_ITGB1	Lamb1 - (Itga9+Itgb1)	LAMININ	ECM-Receptor	KEGG: mmu04512
Fibroblasts	FAPs	Lamb1	ITGA9_ITGB1	8.35237e-06	0	LAMB1_ITGA9_ITGB1	Lamb1 - (Itga9+Itgb1)	LAMININ	ECM-Receptor	KEGG: mmu04512
Schwann	FAPs	Lamb1	ITGA9_ITGB1	1.60561e-05	0	LAMB1_ITGA9_ITGB1	Lamb1 - (Itga9+Itgb1)	LAMININ	ECM-Receptor	KEGG: mmu04512
ECs	Pericytes/SMC	Lamb1	ITGA9_ITGB1	4.73814e-05	0	LAMB1_ITGA9_ITGB1	Lamb1 - (Itga9+Itgb1)	LAMININ	ECM-Receptor	KEGG: mmu04512
MuSCs	Pericytes/SMC	Lamb1	ITGA9_ITGB1	2.03667e-05	0	LAMB1_ITGA9_ITGB1	Lamb1 - (Itga9+Itgb1)	LAMININ	ECM-Receptor	KEGG: mmu04512
FAPs	Pericytes/SMC	Lamb1	ITGA9_ITGB1	9.70174e-05	0	LAMB1_ITGA9_ITGB1	Lamb1 - (Itga9+Itgb1)	LAMININ	ECM-Receptor	KEGG: mmu04512
Pericytes/SMC	Pericytes/SMC	Lamb1	ITGA9_ITGB1	4.26639e-05	0	LAMB1_ITGA9_ITGB1	Lamb1 - (Itga9+Itgb1)	LAMININ	ECM-Receptor	KEGG: mmu04512
Fibroblasts	Pericytes/SMC	Lamb1	ITGA9_ITGB1	5.59082e-06	0	LAMB1_ITGA9_ITGB1	Lamb1 - (Itga9+Itgb1)	LAMININ	ECM-Receptor	KEGG: mmu04512
Schwann	Pericytes/SMC	Lamb1	ITGA9_ITGB1	1.4689e-05	0	LAMB1_ITGA9_ITGB1	Lamb1 - (Itga9+Itgb1)	LAMININ	ECM-Receptor	KEGG: mmu04512
ECs	Fibroblasts	Lamb1	ITGA9_ITGB1	5.34095e-06	0	LAMB1_ITGA9_ITGB1	Lamb1 - (Itga9+Itgb1)	LAMININ	ECM-Receptor	KEGG: mmu04512
MuSCs	Fibroblasts	Lamb1	ITGA9_ITGB1	4.57223e-06	0	LAMB1_ITGA9_ITGB1	Lamb1 - (Itga9+Itgb1)	LAMININ	ECM-Receptor	KEGG: mmu04512
FAPs	Fibroblasts	Lamb1	ITGA9_ITGB1	1.69343e-05	0	LAMB1_ITGA9_ITGB1	Lamb1 - (Itga9+Itgb1)	LAMININ	ECM-Receptor	KEGG: mmu04512
Pericytes/SMC	Fibroblasts	Lamb1	ITGA9_ITGB1	2.57691e-06	0.04	LAMB1_ITGA9_ITGB1	Lamb1 - (Itga9+Itgb1)	LAMININ	ECM-Receptor	KEGG: mmu04512
Fibroblasts	Fibroblasts	Lamb1	ITGA9_ITGB1	2.43805e-05	0.01	LAMB1_ITGA9_ITGB1	Lamb1 - (Itga9+Itgb1)	LAMININ	ECM-Receptor	KEGG: mmu04512
Schwann	Fibroblasts	Lamb1	ITGA9_ITGB1	3.98904e-06	0	LAMB1_ITGA9_ITGB1	Lamb1 - (Itga9+Itgb1)	LAMININ	ECM-Receptor	KEGG: mmu04512
ECs	NK/T cells	Lamb1	ITGA9_ITGB1	3.72007e-06	0	LAMB1_ITGA9_ITGB1	Lamb1 - (Itga9+Itgb1)	LAMININ	ECM-Receptor	KEGG: mmu04512
MuSCs	NK/T cells	Lamb1	ITGA9_ITGB1	2.58029e-06	0.01	LAMB1_ITGA9_ITGB1	Lamb1 - (Itga9+Itgb1)	LAMININ	ECM-Receptor	KEGG: mmu04512
FAPs	NK/T cells	Lamb1	ITGA9_ITGB1	8.84345e-06	0	LAMB1_ITGA9_ITGB1	Lamb1 - (Itga9+Itgb1)	LAMININ	ECM-Receptor	KEGG: mmu04512
Fibroblasts	NK/T cells	Lamb1	ITGA9_ITGB1	1.13034e-06	0.04	LAMB1_ITGA9_ITGB1	Lamb1 - (Itga9+Itgb1)	LAMININ	ECM-Receptor	KEGG: mmu04512
Schwann	NK/T cells	Lamb1	ITGA9_ITGB1	1.74223e-06	0.04	LAMB1_ITGA9_ITGB1	Lamb1 - (Itga9+Itgb1)	LAMININ	ECM-Receptor	KEGG: mmu04512
ECs	Schwann	Lamb1	ITGA9_ITGB1	6.33714e-06	0	LAMB1_ITGA9_ITGB1	Lamb1 - (Itga9+Itgb1)	LAMININ	ECM-Receptor	KEGG: mmu04512
MuSCs	Schwann	Lamb1	ITGA9_ITGB1	3.74984e-06	0.02	LAMB1_ITGA9_ITGB1	Lamb1 - (Itga9+Itgb1)	LAMININ	ECM-Receptor	KEGG: mmu04512
FAPs	Schwann	Lamb1	ITGA9_ITGB1	1.35891e-05	0	LAMB1_ITGA9_ITGB1	Lamb1 - (Itga9+Itgb1)	LAMININ	ECM-Receptor	KEGG: mmu04512
Pericytes/SMC	Schwann	Lamb1	ITGA9_ITGB1	2.82565e-06	0.04	LAMB1_ITGA9_ITGB1	Lamb1 - (Itga9+Itgb1)	LAMININ	ECM-Receptor	KEGG: mmu04512
Fibroblasts	Schwann	Lamb1	ITGA9_ITGB1	1.66463e-06	0.04	LAMB1_ITGA9_ITGB1	Lamb1 - (Itga9+Itgb1)	LAMININ	ECM-Receptor	KEGG: mmu04512
Schwann	Schwann	Lamb1	ITGA9_ITGB1	3.18128e-05	0.02	LAMB1_ITGA9_ITGB1	Lamb1 - (Itga9+Itgb1)	LAMININ	ECM-Receptor	KEGG: mmu04512
ECs	ECs	Lamb2	ITGA9_ITGB1	0.000112477	0	LAMB2_ITGA9_ITGB1	Lamb2 - (Itga9+Itgb1)	LAMININ	ECM-Receptor	KEGG: mmu04512
Myofibers	ECs	Lamb2	ITGA9_ITGB1	1.18642e-05	0	LAMB2_ITGA9_ITGB1	Lamb2 - (Itga9+Itgb1)	LAMININ	ECM-Receptor	KEGG: mmu04512
FAPs	ECs	Lamb2	ITGA9_ITGB1	0.00012249	0	LAMB2_ITGA9_ITGB1	Lamb2 - (Itga9+Itgb1)	LAMININ	ECM-Receptor	KEGG: mmu04512
Pericytes/SMC	ECs	Lamb2	ITGA9_ITGB1	0.000123203	0	LAMB2_ITGA9_ITGB1	Lamb2 - (Itga9+Itgb1)	LAMININ	ECM-Receptor	KEGG: mmu04512
Fibroblasts	ECs	Lamb2	ITGA9_ITGB1	2.18879e-05	0	LAMB2_ITGA9_ITGB1	Lamb2 - (Itga9+Itgb1)	LAMININ	ECM-Receptor	KEGG: mmu04512
Schwann	ECs	Lamb2	ITGA9_ITGB1	3.63736e-05	0	LAMB2_ITGA9_ITGB1	Lamb2 - (Itga9+Itgb1)	LAMININ	ECM-Receptor	KEGG: mmu04512
ECs	MuSCs	Lamb2	ITGA9_ITGB1	3.81015e-05	0	LAMB2_ITGA9_ITGB1	Lamb2 - (Itga9+Itgb1)	LAMININ	ECM-Receptor	KEGG: mmu04512
Myofibers	MuSCs	Lamb2	ITGA9_ITGB1	1.1628e-05	0.03	LAMB2_ITGA9_ITGB1	Lamb2 - (Itga9+Itgb1)	LAMININ	ECM-Receptor	KEGG: mmu04512
FAPs	MuSCs	Lamb2	ITGA9_ITGB1	9.26511e-05	0	LAMB2_ITGA9_ITGB1	Lamb2 - (Itga9+Itgb1)	LAMININ	ECM-Receptor	KEGG: mmu04512
Pericytes/SMC	MuSCs	Lamb2	ITGA9_ITGB1	7.12404e-05	0	LAMB2_ITGA9_ITGB1	Lamb2 - (Itga9+Itgb1)	LAMININ	ECM-Receptor	KEGG: mmu04512
Fibroblasts	MuSCs	Lamb2	ITGA9_ITGB1	2.5208e-05	0	LAMB2_ITGA9_ITGB1	Lamb2 - (Itga9+Itgb1)	LAMININ	ECM-Receptor	KEGG: mmu04512
Schwann	MuSCs	Lamb2	ITGA9_ITGB1	2.89568e-05	0	LAMB2_ITGA9_ITGB1	Lamb2 - (Itga9+Itgb1)	LAMININ	ECM-Receptor	KEGG: mmu04512
ECs	FAPs	Lamb2	ITGA9_ITGB1	0.00012918	0	LAMB2_ITGA9_ITGB1	Lamb2 - (Itga9+Itgb1)	LAMININ	ECM-Receptor	KEGG: mmu04512
Myofibers	FAPs	Lamb2	ITGA9_ITGB1	2.50725e-05	0	LAMB2_ITGA9_ITGB1	Lamb2 - (Itga9+Itgb1)	LAMININ	ECM-Receptor	KEGG: mmu04512
FAPs	FAPs	Lamb2	ITGA9_ITGB1	0.000369341	0	LAMB2_ITGA9_ITGB1	Lamb2 - (Itga9+Itgb1)	LAMININ	ECM-Receptor	KEGG: mmu04512
Pericytes/SMC	FAPs	Lamb2	ITGA9_ITGB1	0.000228426	0	LAMB2_ITGA9_ITGB1	Lamb2 - (Itga9+Itgb1)	LAMININ	ECM-Receptor	KEGG: mmu04512
Fibroblasts	FAPs	Lamb2	ITGA9_ITGB1	6.28356e-05	0	LAMB2_ITGA9_ITGB1	Lamb2 - (Itga9+Itgb1)	LAMININ	ECM-Receptor	KEGG: mmu04512
Schwann	FAPs	Lamb2	ITGA9_ITGB1	7.06108e-05	0	LAMB2_ITGA9_ITGB1	Lamb2 - (Itga9+Itgb1)	LAMININ	ECM-Receptor	KEGG: mmu04512
ECs	Pericytes/SMC	Lamb2	ITGA9_ITGB1	8.04461e-05	0	LAMB2_ITGA9_ITGB1	Lamb2 - (Itga9+Itgb1)	LAMININ	ECM-Receptor	KEGG: mmu04512
Myofibers	Pericytes/SMC	Lamb2	ITGA9_ITGB1	1.89189e-05	0	LAMB2_ITGA9_ITGB1	Lamb2 - (Itga9+Itgb1)	LAMININ	ECM-Receptor	KEGG: mmu04512
FAPs	Pericytes/SMC	Lamb2	ITGA9_ITGB1	0.000141516	0	LAMB2_ITGA9_ITGB1	Lamb2 - (Itga9+Itgb1)	LAMININ	ECM-Receptor	KEGG: mmu04512
Pericytes/SMC	Pericytes/SMC	Lamb2	ITGA9_ITGB1	0.000441799	0	LAMB2_ITGA9_ITGB1	Lamb2 - (Itga9+Itgb1)	LAMININ	ECM-Receptor	KEGG: mmu04512
Fibroblasts	Pericytes/SMC	Lamb2	ITGA9_ITGB1	4.20751e-05	0	LAMB2_ITGA9_ITGB1	Lamb2 - (Itga9+Itgb1)	LAMININ	ECM-Receptor	KEGG: mmu04512
Schwann	Pericytes/SMC	Lamb2	ITGA9_ITGB1	6.46195e-05	0	LAMB2_ITGA9_ITGB1	Lamb2 - (Itga9+Itgb1)	LAMININ	ECM-Receptor	KEGG: mmu04512
ECs	Fibroblasts	Lamb2	ITGA9_ITGB1	9.07039e-06	0	LAMB2_ITGA9_ITGB1	Lamb2 - (Itga9+Itgb1)	LAMININ	ECM-Receptor	KEGG: mmu04512
Myofibers	Fibroblasts	Lamb2	ITGA9_ITGB1	4.62791e-06	0.04	LAMB2_ITGA9_ITGB1	Lamb2 - (Itga9+Itgb1)	LAMININ	ECM-Receptor	KEGG: mmu04512
FAPs	Fibroblasts	Lamb2	ITGA9_ITGB1	2.47099e-05	0	LAMB2_ITGA9_ITGB1	Lamb2 - (Itga9+Itgb1)	LAMININ	ECM-Receptor	KEGG: mmu04512
Pericytes/SMC	Fibroblasts	Lamb2	ITGA9_ITGB1	2.67213e-05	0	LAMB2_ITGA9_ITGB1	Lamb2 - (Itga9+Itgb1)	LAMININ	ECM-Receptor	KEGG: mmu04512
Fibroblasts	Fibroblasts	Lamb2	ITGA9_ITGB1	0.000183677	0	LAMB2_ITGA9_ITGB1	Lamb2 - (Itga9+Itgb1)	LAMININ	ECM-Receptor	KEGG: mmu04512
Schwann	Fibroblasts	Lamb2	ITGA9_ITGB1	1.75657e-05	0	LAMB2_ITGA9_ITGB1	Lamb2 - (Itga9+Itgb1)	LAMININ	ECM-Receptor	KEGG: mmu04512
ECs	NK/T cells	Lamb2	ITGA9_ITGB1	6.3183e-06	0	LAMB2_ITGA9_ITGB1	Lamb2 - (Itga9+Itgb1)	LAMININ	ECM-Receptor	KEGG: mmu04512
FAPs	NK/T cells	Lamb2	ITGA9_ITGB1	1.29057e-05	0	LAMB2_ITGA9_ITGB1	Lamb2 - (Itga9+Itgb1)	LAMININ	ECM-Receptor	KEGG: mmu04512
Pericytes/SMC	NK/T cells	Lamb2	ITGA9_ITGB1	1.75416e-05	0	LAMB2_ITGA9_ITGB1	Lamb2 - (Itga9+Itgb1)	LAMININ	ECM-Receptor	KEGG: mmu04512
Fibroblasts	NK/T cells	Lamb2	ITGA9_ITGB1	8.51921e-06	0	LAMB2_ITGA9_ITGB1	Lamb2 - (Itga9+Itgb1)	LAMININ	ECM-Receptor	KEGG: mmu04512
Schwann	NK/T cells	Lamb2	ITGA9_ITGB1	7.67479e-06	0	LAMB2_ITGA9_ITGB1	Lamb2 - (Itga9+Itgb1)	LAMININ	ECM-Receptor	KEGG: mmu04512
ECs	Schwann	Lamb2	ITGA9_ITGB1	1.07629e-05	0	LAMB2_ITGA9_ITGB1	Lamb2 - (Itga9+Itgb1)	LAMININ	ECM-Receptor	KEGG: mmu04512
FAPs	Schwann	Lamb2	ITGA9_ITGB1	1.98306e-05	0	LAMB2_ITGA9_ITGB1	Lamb2 - (Itga9+Itgb1)	LAMININ	ECM-Receptor	KEGG: mmu04512
Pericytes/SMC	Schwann	Lamb2	ITGA9_ITGB1	2.93118e-05	0	LAMB2_ITGA9_ITGB1	Lamb2 - (Itga9+Itgb1)	LAMININ	ECM-Receptor	KEGG: mmu04512
Fibroblasts	Schwann	Lamb2	ITGA9_ITGB1	1.25447e-05	0	LAMB2_ITGA9_ITGB1	Lamb2 - (Itga9+Itgb1)	LAMININ	ECM-Receptor	KEGG: mmu04512
Schwann	Schwann	Lamb2	ITGA9_ITGB1	0.000140125	0	LAMB2_ITGA9_ITGB1	Lamb2 - (Itga9+Itgb1)	LAMININ	ECM-Receptor	KEGG: mmu04512
ECs	ECs	Lamc1	ITGA9_ITGB1	0.00107257	0	LAMC1_ITGA9_ITGB1	Lamc1 - (Itga9+Itgb1)	LAMININ	ECM-Receptor	KEGG: mmu04512
MuSCs	ECs	Lamc1	ITGA9_ITGB1	0.00025864	0.02	LAMC1_ITGA9_ITGB1	Lamc1 - (Itga9+Itgb1)	LAMININ	ECM-Receptor	KEGG: mmu04512
FAPs	ECs	Lamc1	ITGA9_ITGB1	0.000597592	0	LAMC1_ITGA9_ITGB1	Lamc1 - (Itga9+Itgb1)	LAMININ	ECM-Receptor	KEGG: mmu04512
Pericytes/SMC	ECs	Lamc1	ITGA9_ITGB1	0.000453891	0	LAMC1_ITGA9_ITGB1	Lamc1 - (Itga9+Itgb1)	LAMININ	ECM-Receptor	KEGG: mmu04512
Fibroblasts	ECs	Lamc1	ITGA9_ITGB1	8.93229e-05	0	LAMC1_ITGA9_ITGB1	Lamc1 - (Itga9+Itgb1)	LAMININ	ECM-Receptor	KEGG: mmu04512
NK/T cells	ECs	Lamc1	ITGA9_ITGB1	6.94977e-05	0.03	LAMC1_ITGA9_ITGB1	Lamc1 - (Itga9+Itgb1)	LAMININ	ECM-Receptor	KEGG: mmu04512
Schwann	ECs	Lamc1	ITGA9_ITGB1	0.000108161	0.01	LAMC1_ITGA9_ITGB1	Lamc1 - (Itga9+Itgb1)	LAMININ	ECM-Receptor	KEGG: mmu04512
ECs	MuSCs	Lamc1	ITGA9_ITGB1	0.000363702	0	LAMC1_ITGA9_ITGB1	Lamc1 - (Itga9+Itgb1)	LAMININ	ECM-Receptor	KEGG: mmu04512
FAPs	MuSCs	Lamc1	ITGA9_ITGB1	0.000452384	0	LAMC1_ITGA9_ITGB1	Lamc1 - (Itga9+Itgb1)	LAMININ	ECM-Receptor	KEGG: mmu04512
Pericytes/SMC	MuSCs	Lamc1	ITGA9_ITGB1	0.00026266	0.01	LAMC1_ITGA9_ITGB1	Lamc1 - (Itga9+Itgb1)	LAMININ	ECM-Receptor	KEGG: mmu04512
Fibroblasts	MuSCs	Lamc1	ITGA9_ITGB1	0.000102947	0.01	LAMC1_ITGA9_ITGB1	Lamc1 - (Itga9+Itgb1)	LAMININ	ECM-Receptor	KEGG: mmu04512
Myeloid cells	FAPs	Lamc1	ITGA9_ITGB1	0.000759065	0	LAMC1_ITGA9_ITGB1	Lamc1 - (Itga9+Itgb1)	LAMININ	ECM-Receptor	KEGG: mmu04512
ECs	FAPs	Lamc1	ITGA9_ITGB1	0.0012247	0	LAMC1_ITGA9_ITGB1	Lamc1 - (Itga9+Itgb1)	LAMININ	ECM-Receptor	KEGG: mmu04512
MuSCs	FAPs	Lamc1	ITGA9_ITGB1	0.000661066	0	LAMC1_ITGA9_ITGB1	Lamc1 - (Itga9+Itgb1)	LAMININ	ECM-Receptor	KEGG: mmu04512
Myofibers	FAPs	Lamc1	ITGA9_ITGB1	0.000201928	0	LAMC1_ITGA9_ITGB1	Lamc1 - (Itga9+Itgb1)	LAMININ	ECM-Receptor	KEGG: mmu04512
FAPs	FAPs	Lamc1	ITGA9_ITGB1	0.00179351	0	LAMC1_ITGA9_ITGB1	Lamc1 - (Itga9+Itgb1)	LAMININ	ECM-Receptor	KEGG: mmu04512
Pericytes/SMC	FAPs	Lamc1	ITGA9_ITGB1	0.000837769	0	LAMC1_ITGA9_ITGB1	Lamc1 - (Itga9+Itgb1)	LAMININ	ECM-Receptor	KEGG: mmu04512
Fibroblasts	FAPs	Lamc1	ITGA9_ITGB1	0.00025536	0	LAMC1_ITGA9_ITGB1	Lamc1 - (Itga9+Itgb1)	LAMININ	ECM-Receptor	KEGG: mmu04512
NK/T cells	FAPs	Lamc1	ITGA9_ITGB1	0.000149178	0	LAMC1_ITGA9_ITGB1	Lamc1 - (Itga9+Itgb1)	LAMININ	ECM-Receptor	KEGG: mmu04512
Schwann	FAPs	Lamc1	ITGA9_ITGB1	0.000209389	0	LAMC1_ITGA9_ITGB1	Lamc1 - (Itga9+Itgb1)	LAMININ	ECM-Receptor	KEGG: mmu04512
ECs	Pericytes/SMC	Lamc1	ITGA9_ITGB1	0.000764012	0	LAMC1_ITGA9_ITGB1	Lamc1 - (Itga9+Itgb1)	LAMININ	ECM-Receptor	KEGG: mmu04512
MuSCs	Pericytes/SMC	Lamc1	ITGA9_ITGB1	0.000314991	0	LAMC1_ITGA9_ITGB1	Lamc1 - (Itga9+Itgb1)	LAMININ	ECM-Receptor	KEGG: mmu04512
Myofibers	Pericytes/SMC	Lamc1	ITGA9_ITGB1	0.000152508	0	LAMC1_ITGA9_ITGB1	Lamc1 - (Itga9+Itgb1)	LAMININ	ECM-Receptor	KEGG: mmu04512
FAPs	Pericytes/SMC	Lamc1	ITGA9_ITGB1	0.000688161	0	LAMC1_ITGA9_ITGB1	Lamc1 - (Itga9+Itgb1)	LAMININ	ECM-Receptor	KEGG: mmu04512
Pericytes/SMC	Pericytes/SMC	Lamc1	ITGA9_ITGB1	0.00162252	0	LAMC1_ITGA9_ITGB1	Lamc1 - (Itga9+Itgb1)	LAMININ	ECM-Receptor	KEGG: mmu04512
Fibroblasts	Pericytes/SMC	Lamc1	ITGA9_ITGB1	0.000171205	0	LAMC1_ITGA9_ITGB1	Lamc1 - (Itga9+Itgb1)	LAMININ	ECM-Receptor	KEGG: mmu04512
NK/T cells	Pericytes/SMC	Lamc1	ITGA9_ITGB1	0.000125629	0	LAMC1_ITGA9_ITGB1	Lamc1 - (Itga9+Itgb1)	LAMININ	ECM-Receptor	KEGG: mmu04512
Schwann	Pericytes/SMC	Lamc1	ITGA9_ITGB1	0.000191782	0	LAMC1_ITGA9_ITGB1	Lamc1 - (Itga9+Itgb1)	LAMININ	ECM-Receptor	KEGG: mmu04512
ECs	Fibroblasts	Lamc1	ITGA9_ITGB1	8.65988e-05	0	LAMC1_ITGA9_ITGB1	Lamc1 - (Itga9+Itgb1)	LAMININ	ECM-Receptor	KEGG: mmu04512
FAPs	Fibroblasts	Lamc1	ITGA9_ITGB1	0.000120669	0	LAMC1_ITGA9_ITGB1	Lamc1 - (Itga9+Itgb1)	LAMININ	ECM-Receptor	KEGG: mmu04512
Pericytes/SMC	Fibroblasts	Lamc1	ITGA9_ITGB1	9.85349e-05	0	LAMC1_ITGA9_ITGB1	Lamc1 - (Itga9+Itgb1)	LAMININ	ECM-Receptor	KEGG: mmu04512
Fibroblasts	Fibroblasts	Lamc1	ITGA9_ITGB1	0.000750218	0.01	LAMC1_ITGA9_ITGB1	Lamc1 - (Itga9+Itgb1)	LAMININ	ECM-Receptor	KEGG: mmu04512
Myeloid cells	FAPs	Col1a1	ITGA11_ITGB1	0.00195886	0	COL1A1_ITGA11_ITGB1	Col1a1 - (Itga11+Itgb1)	COLLAGEN	ECM-Receptor	KEGG: mmu04512
ECs	FAPs	Col1a1	ITGA11_ITGB1	0.00120302	0	COL1A1_ITGA11_ITGB1	Col1a1 - (Itga11+Itgb1)	COLLAGEN	ECM-Receptor	KEGG: mmu04512
MuSCs	FAPs	Col1a1	ITGA11_ITGB1	0.0010298	0	COL1A1_ITGA11_ITGB1	Col1a1 - (Itga11+Itgb1)	COLLAGEN	ECM-Receptor	KEGG: mmu04512
Myofibers	FAPs	Col1a1	ITGA11_ITGB1	0.000377821	0	COL1A1_ITGA11_ITGB1	Col1a1 - (Itga11+Itgb1)	COLLAGEN	ECM-Receptor	KEGG: mmu04512
FAPs	FAPs	Col1a1	ITGA11_ITGB1	0.00258608	0	COL1A1_ITGA11_ITGB1	Col1a1 - (Itga11+Itgb1)	COLLAGEN	ECM-Receptor	KEGG: mmu04512
Pericytes/SMC	FAPs	Col1a1	ITGA11_ITGB1	0.000969165	0	COL1A1_ITGA11_ITGB1	Col1a1 - (Itga11+Itgb1)	COLLAGEN	ECM-Receptor	KEGG: mmu04512
Fibroblasts	FAPs	Col1a1	ITGA11_ITGB1	0.000439423	0	COL1A1_ITGA11_ITGB1	Col1a1 - (Itga11+Itgb1)	COLLAGEN	ECM-Receptor	KEGG: mmu04512
NK/T cells	FAPs	Col1a1	ITGA11_ITGB1	0.000262187	0	COL1A1_ITGA11_ITGB1	Col1a1 - (Itga11+Itgb1)	COLLAGEN	ECM-Receptor	KEGG: mmu04512
Schwann	FAPs	Col1a1	ITGA11_ITGB1	0.000327528	0	COL1A1_ITGA11_ITGB1	Col1a1 - (Itga11+Itgb1)	COLLAGEN	ECM-Receptor	KEGG: mmu04512
Myeloid cells	Fibroblasts	Col1a1	ITGA11_ITGB1	0.00138358	0	COL1A1_ITGA11_ITGB1	Col1a1 - (Itga11+Itgb1)	COLLAGEN	ECM-Receptor	KEGG: mmu04512
ECs	Fibroblasts	Col1a1	ITGA11_ITGB1	0.000994714	0	COL1A1_ITGA11_ITGB1	Col1a1 - (Itga11+Itgb1)	COLLAGEN	ECM-Receptor	KEGG: mmu04512
MuSCs	Fibroblasts	Col1a1	ITGA11_ITGB1	0.00129926	0	COL1A1_ITGA11_ITGB1	Col1a1 - (Itga11+Itgb1)	COLLAGEN	ECM-Receptor	KEGG: mmu04512
Myofibers	Fibroblasts	Col1a1	ITGA11_ITGB1	0.00082058	0	COL1A1_ITGA11_ITGB1	Col1a1 - (Itga11+Itgb1)	COLLAGEN	ECM-Receptor	KEGG: mmu04512
FAPs	Fibroblasts	Col1a1	ITGA11_ITGB1	0.00199791	0	COL1A1_ITGA11_ITGB1	Col1a1 - (Itga11+Itgb1)	COLLAGEN	ECM-Receptor	KEGG: mmu04512
Pericytes/SMC	Fibroblasts	Col1a1	ITGA11_ITGB1	0.00132442	0	COL1A1_ITGA11_ITGB1	Col1a1 - (Itga11+Itgb1)	COLLAGEN	ECM-Receptor	KEGG: mmu04512
Fibroblasts	Fibroblasts	Col1a1	ITGA11_ITGB1	0.0146922	0	COL1A1_ITGA11_ITGB1	Col1a1 - (Itga11+Itgb1)	COLLAGEN	ECM-Receptor	KEGG: mmu04512
NK/T cells	Fibroblasts	Col1a1	ITGA11_ITGB1	0.000796665	0	COL1A1_ITGA11_ITGB1	Col1a1 - (Itga11+Itgb1)	COLLAGEN	ECM-Receptor	KEGG: mmu04512
Schwann	Fibroblasts	Col1a1	ITGA11_ITGB1	0.000957468	0	COL1A1_ITGA11_ITGB1	Col1a1 - (Itga11+Itgb1)	COLLAGEN	ECM-Receptor	KEGG: mmu04512
Myeloid cells	FAPs	Col1a2	ITGA11_ITGB1	0.00187537	0	COL1A2_ITGA11_ITGB1	Col1a2 - (Itga11+Itgb1)	COLLAGEN	ECM-Receptor	KEGG: mmu04512
ECs	FAPs	Col1a2	ITGA11_ITGB1	0.00116233	0	COL1A2_ITGA11_ITGB1	Col1a2 - (Itga11+Itgb1)	COLLAGEN	ECM-Receptor	KEGG: mmu04512
MuSCs	FAPs	Col1a2	ITGA11_ITGB1	0.00100565	0	COL1A2_ITGA11_ITGB1	Col1a2 - (Itga11+Itgb1)	COLLAGEN	ECM-Receptor	KEGG: mmu04512
Myofibers	FAPs	Col1a2	ITGA11_ITGB1	0.000367618	0	COL1A2_ITGA11_ITGB1	Col1a2 - (Itga11+Itgb1)	COLLAGEN	ECM-Receptor	KEGG: mmu04512
FAPs	FAPs	Col1a2	ITGA11_ITGB1	0.00249676	0	COL1A2_ITGA11_ITGB1	Col1a2 - (Itga11+Itgb1)	COLLAGEN	ECM-Receptor	KEGG: mmu04512
Pericytes/SMC	FAPs	Col1a2	ITGA11_ITGB1	0.000934543	0	COL1A2_ITGA11_ITGB1	Col1a2 - (Itga11+Itgb1)	COLLAGEN	ECM-Receptor	KEGG: mmu04512
Fibroblasts	FAPs	Col1a2	ITGA11_ITGB1	0.000415247	0	COL1A2_ITGA11_ITGB1	Col1a2 - (Itga11+Itgb1)	COLLAGEN	ECM-Receptor	KEGG: mmu04512
NK/T cells	FAPs	Col1a2	ITGA11_ITGB1	0.000249598	0	COL1A2_ITGA11_ITGB1	Col1a2 - (Itga11+Itgb1)	COLLAGEN	ECM-Receptor	KEGG: mmu04512
Schwann	FAPs	Col1a2	ITGA11_ITGB1	0.000320974	0	COL1A2_ITGA11_ITGB1	Col1a2 - (Itga11+Itgb1)	COLLAGEN	ECM-Receptor	KEGG: mmu04512
Myeloid cells	Fibroblasts	Col1a2	ITGA11_ITGB1	0.00132794	0	COL1A2_ITGA11_ITGB1	Col1a2 - (Itga11+Itgb1)	COLLAGEN	ECM-Receptor	KEGG: mmu04512
ECs	Fibroblasts	Col1a2	ITGA11_ITGB1	0.000962978	0	COL1A2_ITGA11_ITGB1	Col1a2 - (Itga11+Itgb1)	COLLAGEN	ECM-Receptor	KEGG: mmu04512
MuSCs	Fibroblasts	Col1a2	ITGA11_ITGB1	0.00127048	0	COL1A2_ITGA11_ITGB1	Col1a2 - (Itga11+Itgb1)	COLLAGEN	ECM-Receptor	KEGG: mmu04512
Myofibers	Fibroblasts	Col1a2	ITGA11_ITGB1	0.000799708	0	COL1A2_ITGA11_ITGB1	Col1a2 - (Itga11+Itgb1)	COLLAGEN	ECM-Receptor	KEGG: mmu04512
FAPs	Fibroblasts	Col1a2	ITGA11_ITGB1	0.001934	0	COL1A2_ITGA11_ITGB1	Col1a2 - (Itga11+Itgb1)	COLLAGEN	ECM-Receptor	KEGG: mmu04512
Pericytes/SMC	Fibroblasts	Col1a2	ITGA11_ITGB1	0.00128007	0	COL1A2_ITGA11_ITGB1	Col1a2 - (Itga11+Itgb1)	COLLAGEN	ECM-Receptor	KEGG: mmu04512
Fibroblasts	Fibroblasts	Col1a2	ITGA11_ITGB1	0.013949	0	COL1A2_ITGA11_ITGB1	Col1a2 - (Itga11+Itgb1)	COLLAGEN	ECM-Receptor	KEGG: mmu04512
NK/T cells	Fibroblasts	Col1a2	ITGA11_ITGB1	0.000760729	0	COL1A2_ITGA11_ITGB1	Col1a2 - (Itga11+Itgb1)	COLLAGEN	ECM-Receptor	KEGG: mmu04512
Schwann	Fibroblasts	Col1a2	ITGA11_ITGB1	0.00093943	0	COL1A2_ITGA11_ITGB1	Col1a2 - (Itga11+Itgb1)	COLLAGEN	ECM-Receptor	KEGG: mmu04512
Myeloid cells	FAPs	Col4a1	ITGA11_ITGB1	0.00113734	0	COL4A1_ITGA11_ITGB1	Col4a1 - (Itga11+Itgb1)	COLLAGEN	ECM-Receptor	KEGG: mmu04512
ECs	FAPs	Col4a1	ITGA11_ITGB1	0.00128251	0	COL4A1_ITGA11_ITGB1	Col4a1 - (Itga11+Itgb1)	COLLAGEN	ECM-Receptor	KEGG: mmu04512
MuSCs	FAPs	Col4a1	ITGA11_ITGB1	0.000664714	0	COL4A1_ITGA11_ITGB1	Col4a1 - (Itga11+Itgb1)	COLLAGEN	ECM-Receptor	KEGG: mmu04512
Myofibers	FAPs	Col4a1	ITGA11_ITGB1	0.00027292	0	COL4A1_ITGA11_ITGB1	Col4a1 - (Itga11+Itgb1)	COLLAGEN	ECM-Receptor	KEGG: mmu04512
FAPs	FAPs	Col4a1	ITGA11_ITGB1	0.00146759	0	COL4A1_ITGA11_ITGB1	Col4a1 - (Itga11+Itgb1)	COLLAGEN	ECM-Receptor	KEGG: mmu04512
Pericytes/SMC	FAPs	Col4a1	ITGA11_ITGB1	0.000868766	0	COL4A1_ITGA11_ITGB1	Col4a1 - (Itga11+Itgb1)	COLLAGEN	ECM-Receptor	KEGG: mmu04512
Fibroblasts	FAPs	Col4a1	ITGA11_ITGB1	0.000258831	0	COL4A1_ITGA11_ITGB1	Col4a1 - (Itga11+Itgb1)	COLLAGEN	ECM-Receptor	KEGG: mmu04512
NK/T cells	FAPs	Col4a1	ITGA11_ITGB1	0.000145681	0	COL4A1_ITGA11_ITGB1	Col4a1 - (Itga11+Itgb1)	COLLAGEN	ECM-Receptor	KEGG: mmu04512
Schwann	FAPs	Col4a1	ITGA11_ITGB1	0.000231452	0	COL4A1_ITGA11_ITGB1	Col4a1 - (Itga11+Itgb1)	COLLAGEN	ECM-Receptor	KEGG: mmu04512
Myeloid cells	Fibroblasts	Col4a1	ITGA11_ITGB1	0.000823661	0	COL4A1_ITGA11_ITGB1	Col4a1 - (Itga11+Itgb1)	COLLAGEN	ECM-Receptor	KEGG: mmu04512
ECs	Fibroblasts	Col4a1	ITGA11_ITGB1	0.00105635	0	COL4A1_ITGA11_ITGB1	Col4a1 - (Itga11+Itgb1)	COLLAGEN	ECM-Receptor	KEGG: mmu04512
MuSCs	Fibroblasts	Col4a1	ITGA11_ITGB1	0.000855806	0	COL4A1_ITGA11_ITGB1	Col4a1 - (Itga11+Itgb1)	COLLAGEN	ECM-Receptor	KEGG: mmu04512
Myofibers	Fibroblasts	Col4a1	ITGA11_ITGB1	0.00060273	0	COL4A1_ITGA11_ITGB1	Col4a1 - (Itga11+Itgb1)	COLLAGEN	ECM-Receptor	KEGG: mmu04512
FAPs	Fibroblasts	Col4a1	ITGA11_ITGB1	0.00117249	0	COL4A1_ITGA11_ITGB1	Col4a1 - (Itga11+Itgb1)	COLLAGEN	ECM-Receptor	KEGG: mmu04512
Pericytes/SMC	Fibroblasts	Col4a1	ITGA11_ITGB1	0.00119526	0	COL4A1_ITGA11_ITGB1	Col4a1 - (Itga11+Itgb1)	COLLAGEN	ECM-Receptor	KEGG: mmu04512
Fibroblasts	Fibroblasts	Col4a1	ITGA11_ITGB1	0.00896683	0	COL4A1_ITGA11_ITGB1	Col4a1 - (Itga11+Itgb1)	COLLAGEN	ECM-Receptor	KEGG: mmu04512
NK/T cells	Fibroblasts	Col4a1	ITGA11_ITGB1	0.000455499	0	COL4A1_ITGA11_ITGB1	Col4a1 - (Itga11+Itgb1)	COLLAGEN	ECM-Receptor	KEGG: mmu04512
Schwann	Fibroblasts	Col4a1	ITGA11_ITGB1	0.000688683	0	COL4A1_ITGA11_ITGB1	Col4a1 - (Itga11+Itgb1)	COLLAGEN	ECM-Receptor	KEGG: mmu04512
Myeloid cells	FAPs	Col4a2	ITGA11_ITGB1	0.000282527	0	COL4A2_ITGA11_ITGB1	Col4a2 - (Itga11+Itgb1)	COLLAGEN	ECM-Receptor	KEGG: mmu04512
ECs	FAPs	Col4a2	ITGA11_ITGB1	0.000599822	0	COL4A2_ITGA11_ITGB1	Col4a2 - (Itga11+Itgb1)	COLLAGEN	ECM-Receptor	KEGG: mmu04512
MuSCs	FAPs	Col4a2	ITGA11_ITGB1	0.000175444	0	COL4A2_ITGA11_ITGB1	Col4a2 - (Itga11+Itgb1)	COLLAGEN	ECM-Receptor	KEGG: mmu04512
Myofibers	FAPs	Col4a2	ITGA11_ITGB1	7.25654e-05	0	COL4A2_ITGA11_ITGB1	Col4a2 - (Itga11+Itgb1)	COLLAGEN	ECM-Receptor	KEGG: mmu04512
FAPs	FAPs	Col4a2	ITGA11_ITGB1	0.000482769	0	COL4A2_ITGA11_ITGB1	Col4a2 - (Itga11+Itgb1)	COLLAGEN	ECM-Receptor	KEGG: mmu04512
Pericytes/SMC	FAPs	Col4a2	ITGA11_ITGB1	0.00035906	0	COL4A2_ITGA11_ITGB1	Col4a2 - (Itga11+Itgb1)	COLLAGEN	ECM-Receptor	KEGG: mmu04512
Fibroblasts	FAPs	Col4a2	ITGA11_ITGB1	9.86141e-05	0	COL4A2_ITGA11_ITGB1	Col4a2 - (Itga11+Itgb1)	COLLAGEN	ECM-Receptor	KEGG: mmu04512
NK/T cells	FAPs	Col4a2	ITGA11_ITGB1	3.85657e-05	0	COL4A2_ITGA11_ITGB1	Col4a2 - (Itga11+Itgb1)	COLLAGEN	ECM-Receptor	KEGG: mmu04512
Schwann	FAPs	Col4a2	ITGA11_ITGB1	6.31694e-05	0	COL4A2_ITGA11_ITGB1	Col4a2 - (Itga11+Itgb1)	COLLAGEN	ECM-Receptor	KEGG: mmu04512
Myeloid cells	Fibroblasts	Col4a2	ITGA11_ITGB1	0.00021014	0	COL4A2_ITGA11_ITGB1	Col4a2 - (Itga11+Itgb1)	COLLAGEN	ECM-Receptor	KEGG: mmu04512
ECs	Fibroblasts	Col4a2	ITGA11_ITGB1	0.000510977	0	COL4A2_ITGA11_ITGB1	Col4a2 - (Itga11+Itgb1)	COLLAGEN	ECM-Receptor	KEGG: mmu04512
MuSCs	Fibroblasts	Col4a2	ITGA11_ITGB1	0.000232249	0	COL4A2_ITGA11_ITGB1	Col4a2 - (Itga11+Itgb1)	COLLAGEN	ECM-Receptor	KEGG: mmu04512
Myofibers	Fibroblasts	Col4a2	ITGA11_ITGB1	0.000165583	0	COL4A2_ITGA11_ITGB1	Col4a2 - (Itga11+Itgb1)	COLLAGEN	ECM-Receptor	KEGG: mmu04512
FAPs	Fibroblasts	Col4a2	ITGA11_ITGB1	0.00039764	0	COL4A2_ITGA11_ITGB1	Col4a2 - (Itga11+Itgb1)	COLLAGEN	ECM-Receptor	KEGG: mmu04512
Pericytes/SMC	Fibroblasts	Col4a2	ITGA11_ITGB1	0.000511612	0	COL4A2_ITGA11_ITGB1	Col4a2 - (Itga11+Itgb1)	COLLAGEN	ECM-Receptor	KEGG: mmu04512
Fibroblasts	Fibroblasts	Col4a2	ITGA11_ITGB1	0.00352951	0	COL4A2_ITGA11_ITGB1	Col4a2 - (Itga11+Itgb1)	COLLAGEN	ECM-Receptor	KEGG: mmu04512
NK/T cells	Fibroblasts	Col4a2	ITGA11_ITGB1	0.000123888	0	COL4A2_ITGA11_ITGB1	Col4a2 - (Itga11+Itgb1)	COLLAGEN	ECM-Receptor	KEGG: mmu04512
Schwann	Fibroblasts	Col4a2	ITGA11_ITGB1	0.000194025	0	COL4A2_ITGA11_ITGB1	Col4a2 - (Itga11+Itgb1)	COLLAGEN	ECM-Receptor	KEGG: mmu04512
Myeloid cells	FAPs	Col6a1	ITGA11_ITGB1	0.000242824	0	COL6A1_ITGA11_ITGB1	Col6a1 - (Itga11+Itgb1)	COLLAGEN	ECM-Receptor	KEGG: mmu04512
ECs	FAPs	Col6a1	ITGA11_ITGB1	0.000214485	0	COL6A1_ITGA11_ITGB1	Col6a1 - (Itga11+Itgb1)	COLLAGEN	ECM-Receptor	KEGG: mmu04512
MuSCs	FAPs	Col6a1	ITGA11_ITGB1	0.000167823	0	COL6A1_ITGA11_ITGB1	Col6a1 - (Itga11+Itgb1)	COLLAGEN	ECM-Receptor	KEGG: mmu04512
Myofibers	FAPs	Col6a1	ITGA11_ITGB1	5.92303e-05	0	COL6A1_ITGA11_ITGB1	Col6a1 - (Itga11+Itgb1)	COLLAGEN	ECM-Receptor	KEGG: mmu04512
FAPs	FAPs	Col6a1	ITGA11_ITGB1	0.000867617	0	COL6A1_ITGA11_ITGB1	Col6a1 - (Itga11+Itgb1)	COLLAGEN	ECM-Receptor	KEGG: mmu04512
Pericytes/SMC	FAPs	Col6a1	ITGA11_ITGB1	0.000170476	0	COL6A1_ITGA11_ITGB1	Col6a1 - (Itga11+Itgb1)	COLLAGEN	ECM-Receptor	KEGG: mmu04512
Fibroblasts	FAPs	Col6a1	ITGA11_ITGB1	0.000170224	0	COL6A1_ITGA11_ITGB1	Col6a1 - (Itga11+Itgb1)	COLLAGEN	ECM-Receptor	KEGG: mmu04512
NK/T cells	FAPs	Col6a1	ITGA11_ITGB1	5.13657e-05	0	COL6A1_ITGA11_ITGB1	Col6a1 - (Itga11+Itgb1)	COLLAGEN	ECM-Receptor	KEGG: mmu04512
Schwann	FAPs	Col6a1	ITGA11_ITGB1	3.98984e-05	0	COL6A1_ITGA11_ITGB1	Col6a1 - (Itga11+Itgb1)	COLLAGEN	ECM-Receptor	KEGG: mmu04512
Myeloid cells	Fibroblasts	Col6a1	ITGA11_ITGB1	0.000180837	0	COL6A1_ITGA11_ITGB1	Col6a1 - (Itga11+Itgb1)	COLLAGEN	ECM-Receptor	KEGG: mmu04512
ECs	Fibroblasts	Col6a1	ITGA11_ITGB1	0.00018632	0	COL6A1_ITGA11_ITGB1	Col6a1 - (Itga11+Itgb1)	COLLAGEN	ECM-Receptor	KEGG: mmu04512
MuSCs	Fibroblasts	Col6a1	ITGA11_ITGB1	0.000222258	0	COL6A1_ITGA11_ITGB1	Col6a1 - (Itga11+Itgb1)	COLLAGEN	ECM-Receptor	KEGG: mmu04512
Myofibers	Fibroblasts	Col6a1	ITGA11_ITGB1	0.000135454	0	COL6A1_ITGA11_ITGB1	Col6a1 - (Itga11+Itgb1)	COLLAGEN	ECM-Receptor	KEGG: mmu04512
FAPs	Fibroblasts	Col6a1	ITGA11_ITGB1	0.000706081	0	COL6A1_ITGA11_ITGB1	Col6a1 - (Itga11+Itgb1)	COLLAGEN	ECM-Receptor	KEGG: mmu04512
Pericytes/SMC	Fibroblasts	Col6a1	ITGA11_ITGB1	0.000246151	0	COL6A1_ITGA11_ITGB1	Col6a1 - (Itga11+Itgb1)	COLLAGEN	ECM-Receptor	KEGG: mmu04512
Fibroblasts	Fibroblasts	Col6a1	ITGA11_ITGB1	0.00600362	0	COL6A1_ITGA11_ITGB1	Col6a1 - (Itga11+Itgb1)	COLLAGEN	ECM-Receptor	KEGG: mmu04512
NK/T cells	Fibroblasts	Col6a1	ITGA11_ITGB1	0.000164467	0	COL6A1_ITGA11_ITGB1	Col6a1 - (Itga11+Itgb1)	COLLAGEN	ECM-Receptor	KEGG: mmu04512
Schwann	Fibroblasts	Col6a1	ITGA11_ITGB1	0.000123098	0	COL6A1_ITGA11_ITGB1	Col6a1 - (Itga11+Itgb1)	COLLAGEN	ECM-Receptor	KEGG: mmu04512
Myeloid cells	FAPs	Col6a2	ITGA11_ITGB1	0.000298104	0	COL6A2_ITGA11_ITGB1	Col6a2 - (Itga11+Itgb1)	COLLAGEN	ECM-Receptor	KEGG: mmu04512
ECs	FAPs	Col6a2	ITGA11_ITGB1	0.000278788	0	COL6A2_ITGA11_ITGB1	Col6a2 - (Itga11+Itgb1)	COLLAGEN	ECM-Receptor	KEGG: mmu04512
MuSCs	FAPs	Col6a2	ITGA11_ITGB1	0.000193778	0	COL6A2_ITGA11_ITGB1	Col6a2 - (Itga11+Itgb1)	COLLAGEN	ECM-Receptor	KEGG: mmu04512
Myofibers	FAPs	Col6a2	ITGA11_ITGB1	7.90507e-05	0	COL6A2_ITGA11_ITGB1	Col6a2 - (Itga11+Itgb1)	COLLAGEN	ECM-Receptor	KEGG: mmu04512
FAPs	FAPs	Col6a2	ITGA11_ITGB1	0.000933753	0	COL6A2_ITGA11_ITGB1	Col6a2 - (Itga11+Itgb1)	COLLAGEN	ECM-Receptor	KEGG: mmu04512
Pericytes/SMC	FAPs	Col6a2	ITGA11_ITGB1	0.000242993	0	COL6A2_ITGA11_ITGB1	Col6a2 - (Itga11+Itgb1)	COLLAGEN	ECM-Receptor	KEGG: mmu04512
Fibroblasts	FAPs	Col6a2	ITGA11_ITGB1	0.000188036	0	COL6A2_ITGA11_ITGB1	Col6a2 - (Itga11+Itgb1)	COLLAGEN	ECM-Receptor	KEGG: mmu04512
NK/T cells	FAPs	Col6a2	ITGA11_ITGB1	6.77792e-05	0	COL6A2_ITGA11_ITGB1	Col6a2 - (Itga11+Itgb1)	COLLAGEN	ECM-Receptor	KEGG: mmu04512
Schwann	FAPs	Col6a2	ITGA11_ITGB1	3.84943e-05	0	COL6A2_ITGA11_ITGB1	Col6a2 - (Itga11+Itgb1)	COLLAGEN	ECM-Receptor	KEGG: mmu04512
Myeloid cells	Fibroblasts	Col6a2	ITGA11_ITGB1	0.000221617	0	COL6A2_ITGA11_ITGB1	Col6a2 - (Itga11+Itgb1)	COLLAGEN	ECM-Receptor	KEGG: mmu04512
ECs	Fibroblasts	Col6a2	ITGA11_ITGB1	0.000241384	0	COL6A2_ITGA11_ITGB1	Col6a2 - (Itga11+Itgb1)	COLLAGEN	ECM-Receptor	KEGG: mmu04512
MuSCs	Fibroblasts	Col6a2	ITGA11_ITGB1	0.000256249	0	COL6A2_ITGA11_ITGB1	Col6a2 - (Itga11+Itgb1)	COLLAGEN	ECM-Receptor	KEGG: mmu04512
Myofibers	Fibroblasts	Col6a2	ITGA11_ITGB1	0.000180187	0	COL6A2_ITGA11_ITGB1	Col6a2 - (Itga11+Itgb1)	COLLAGEN	ECM-Receptor	KEGG: mmu04512
FAPs	Fibroblasts	Col6a2	ITGA11_ITGB1	0.000758344	0	COL6A2_ITGA11_ITGB1	Col6a2 - (Itga11+Itgb1)	COLLAGEN	ECM-Receptor	KEGG: mmu04512
Pericytes/SMC	Fibroblasts	Col6a2	ITGA11_ITGB1	0.000349065	0	COL6A2_ITGA11_ITGB1	Col6a2 - (Itga11+Itgb1)	COLLAGEN	ECM-Receptor	KEGG: mmu04512
Fibroblasts	Fibroblasts	Col6a2	ITGA11_ITGB1	0.00660786	0	COL6A2_ITGA11_ITGB1	Col6a2 - (Itga11+Itgb1)	COLLAGEN	ECM-Receptor	KEGG: mmu04512
NK/T cells	Fibroblasts	Col6a2	ITGA11_ITGB1	0.000216117	0	COL6A2_ITGA11_ITGB1	Col6a2 - (Itga11+Itgb1)	COLLAGEN	ECM-Receptor	KEGG: mmu04512
Schwann	Fibroblasts	Col6a2	ITGA11_ITGB1	0.000118797	0	COL6A2_ITGA11_ITGB1	Col6a2 - (Itga11+Itgb1)	COLLAGEN	ECM-Receptor	KEGG: mmu04512
Myeloid cells	FAPs	Col6a3	ITGA11_ITGB1	0.000430963	0	COL6A3_ITGA11_ITGB1	Col6a3 - (Itga11+Itgb1)	COLLAGEN	ECM-Receptor	KEGG: mmu04512
ECs	FAPs	Col6a3	ITGA11_ITGB1	0.000359543	0	COL6A3_ITGA11_ITGB1	Col6a3 - (Itga11+Itgb1)	COLLAGEN	ECM-Receptor	KEGG: mmu04512
MuSCs	FAPs	Col6a3	ITGA11_ITGB1	0.000280211	0	COL6A3_ITGA11_ITGB1	Col6a3 - (Itga11+Itgb1)	COLLAGEN	ECM-Receptor	KEGG: mmu04512
Myofibers	FAPs	Col6a3	ITGA11_ITGB1	9.95484e-05	0	COL6A3_ITGA11_ITGB1	Col6a3 - (Itga11+Itgb1)	COLLAGEN	ECM-Receptor	KEGG: mmu04512
FAPs	FAPs	Col6a3	ITGA11_ITGB1	0.0011994	0	COL6A3_ITGA11_ITGB1	Col6a3 - (Itga11+Itgb1)	COLLAGEN	ECM-Receptor	KEGG: mmu04512
Pericytes/SMC	FAPs	Col6a3	ITGA11_ITGB1	0.000404512	0	COL6A3_ITGA11_ITGB1	Col6a3 - (Itga11+Itgb1)	COLLAGEN	ECM-Receptor	KEGG: mmu04512
Fibroblasts	FAPs	Col6a3	ITGA11_ITGB1	0.000207006	0	COL6A3_ITGA11_ITGB1	Col6a3 - (Itga11+Itgb1)	COLLAGEN	ECM-Receptor	KEGG: mmu04512
NK/T cells	FAPs	Col6a3	ITGA11_ITGB1	6.99747e-05	0	COL6A3_ITGA11_ITGB1	Col6a3 - (Itga11+Itgb1)	COLLAGEN	ECM-Receptor	KEGG: mmu04512
Schwann	FAPs	Col6a3	ITGA11_ITGB1	6.4744e-05	0	COL6A3_ITGA11_ITGB1	Col6a3 - (Itga11+Itgb1)	COLLAGEN	ECM-Receptor	KEGG: mmu04512
Myeloid cells	Fibroblasts	Col6a3	ITGA11_ITGB1	0.000319047	0	COL6A3_ITGA11_ITGB1	Col6a3 - (Itga11+Itgb1)	COLLAGEN	ECM-Receptor	KEGG: mmu04512
ECs	Fibroblasts	Col6a3	ITGA11_ITGB1	0.000310027	0	COL6A3_ITGA11_ITGB1	Col6a3 - (Itga11+Itgb1)	COLLAGEN	ECM-Receptor	KEGG: mmu04512
MuSCs	Fibroblasts	Col6a3	ITGA11_ITGB1	0.000368711	0	COL6A3_ITGA11_ITGB1	Col6a3 - (Itga11+Itgb1)	COLLAGEN	ECM-Receptor	KEGG: mmu04512
Myofibers	Fibroblasts	Col6a3	ITGA11_ITGB1	0.000226141	0	COL6A3_ITGA11_ITGB1	Col6a3 - (Itga11+Itgb1)	COLLAGEN	ECM-Receptor	KEGG: mmu04512
FAPs	Fibroblasts	Col6a3	ITGA11_ITGB1	0.000966133	0	COL6A3_ITGA11_ITGB1	Col6a3 - (Itga11+Itgb1)	COLLAGEN	ECM-Receptor	KEGG: mmu04512
Pericytes/SMC	Fibroblasts	Col6a3	ITGA11_ITGB1	0.000574548	0	COL6A3_ITGA11_ITGB1	Col6a3 - (Itga11+Itgb1)	COLLAGEN	ECM-Receptor	KEGG: mmu04512
Fibroblasts	Fibroblasts	Col6a3	ITGA11_ITGB1	0.00724658	0	COL6A3_ITGA11_ITGB1	Col6a3 - (Itga11+Itgb1)	COLLAGEN	ECM-Receptor	KEGG: mmu04512
NK/T cells	Fibroblasts	Col6a3	ITGA11_ITGB1	0.000222993	0	COL6A3_ITGA11_ITGB1	Col6a3 - (Itga11+Itgb1)	COLLAGEN	ECM-Receptor	KEGG: mmu04512
Schwann	Fibroblasts	Col6a3	ITGA11_ITGB1	0.000198802	0	COL6A3_ITGA11_ITGB1	Col6a3 - (Itga11+Itgb1)	COLLAGEN	ECM-Receptor	KEGG: mmu04512
FAPs	Myeloid cells	Fn1	ITGAV_ITGB1	0.0104179	0	FN1_ITGAV_ITGB1	Fn1 - (Itgav+Itgb1)	FN1	ECM-Receptor	KEGG: mmu04512
Fibroblasts	Myeloid cells	Fn1	ITGAV_ITGB1	0.001357	0	FN1_ITGAV_ITGB1	Fn1 - (Itgav+Itgb1)	FN1	ECM-Receptor	KEGG: mmu04512
FAPs	ECs	Fn1	ITGAV_ITGB1	0.00583536	0	FN1_ITGAV_ITGB1	Fn1 - (Itgav+Itgb1)	FN1	ECM-Receptor	KEGG: mmu04512
Fibroblasts	ECs	Fn1	ITGAV_ITGB1	0.000889294	0	FN1_ITGAV_ITGB1	Fn1 - (Itgav+Itgb1)	FN1	ECM-Receptor	KEGG: mmu04512
Myofibers	MuSCs	Fn1	ITGAV_ITGB1	0.00162329	0	FN1_ITGAV_ITGB1	Fn1 - (Itgav+Itgb1)	FN1	ECM-Receptor	KEGG: mmu04512
FAPs	MuSCs	Fn1	ITGAV_ITGB1	0.00733887	0	FN1_ITGAV_ITGB1	Fn1 - (Itgav+Itgb1)	FN1	ECM-Receptor	KEGG: mmu04512
Pericytes/SMC	MuSCs	Fn1	ITGAV_ITGB1	0.00283364	0	FN1_ITGAV_ITGB1	Fn1 - (Itgav+Itgb1)	FN1	ECM-Receptor	KEGG: mmu04512
Fibroblasts	MuSCs	Fn1	ITGAV_ITGB1	0.00170493	0	FN1_ITGAV_ITGB1	Fn1 - (Itgav+Itgb1)	FN1	ECM-Receptor	KEGG: mmu04512
NK/T cells	MuSCs	Fn1	ITGAV_ITGB1	0.000936809	0.03	FN1_ITGAV_ITGB1	Fn1 - (Itgav+Itgb1)	FN1	ECM-Receptor	KEGG: mmu04512
Schwann	MuSCs	Fn1	ITGAV_ITGB1	0.00136167	0	FN1_ITGAV_ITGB1	Fn1 - (Itgav+Itgb1)	FN1	ECM-Receptor	KEGG: mmu04512
FAPs	Myofibers	Fn1	ITGAV_ITGB1	0.00191579	0	FN1_ITGAV_ITGB1	Fn1 - (Itgav+Itgb1)	FN1	ECM-Receptor	KEGG: mmu04512
Fibroblasts	Myofibers	Fn1	ITGAV_ITGB1	0.000767885	0	FN1_ITGAV_ITGB1	Fn1 - (Itgav+Itgb1)	FN1	ECM-Receptor	KEGG: mmu04512
FAPs	FAPs	Fn1	ITGAV_ITGB1	0.0121528	0	FN1_ITGAV_ITGB1	Fn1 - (Itgav+Itgb1)	FN1	ECM-Receptor	KEGG: mmu04512
Pericytes/SMC	FAPs	Fn1	ITGAV_ITGB1	0.00376551	0	FN1_ITGAV_ITGB1	Fn1 - (Itgav+Itgb1)	FN1	ECM-Receptor	KEGG: mmu04512
Fibroblasts	FAPs	Fn1	ITGAV_ITGB1	0.00176505	0	FN1_ITGAV_ITGB1	Fn1 - (Itgav+Itgb1)	FN1	ECM-Receptor	KEGG: mmu04512
Schwann	FAPs	Fn1	ITGAV_ITGB1	0.00137556	0	FN1_ITGAV_ITGB1	Fn1 - (Itgav+Itgb1)	FN1	ECM-Receptor	KEGG: mmu04512
FAPs	Pericytes/SMC	Fn1	ITGAV_ITGB1	0.00537025	0	FN1_ITGAV_ITGB1	Fn1 - (Itgav+Itgb1)	FN1	ECM-Receptor	KEGG: mmu04512
Pericytes/SMC	Pericytes/SMC	Fn1	ITGAV_ITGB1	0.0083964	0	FN1_ITGAV_ITGB1	Fn1 - (Itgav+Itgb1)	FN1	ECM-Receptor	KEGG: mmu04512
Fibroblasts	Pericytes/SMC	Fn1	ITGAV_ITGB1	0.00136296	0	FN1_ITGAV_ITGB1	Fn1 - (Itgav+Itgb1)	FN1	ECM-Receptor	KEGG: mmu04512
Schwann	Pericytes/SMC	Fn1	ITGAV_ITGB1	0.00145143	0	FN1_ITGAV_ITGB1	Fn1 - (Itgav+Itgb1)	FN1	ECM-Receptor	KEGG: mmu04512
FAPs	Fibroblasts	Fn1	ITGAV_ITGB1	0.00145195	0	FN1_ITGAV_ITGB1	Fn1 - (Itgav+Itgb1)	FN1	ECM-Receptor	KEGG: mmu04512
Fibroblasts	Fibroblasts	Fn1	ITGAV_ITGB1	0.0092048	0	FN1_ITGAV_ITGB1	Fn1 - (Itgav+Itgb1)	FN1	ECM-Receptor	KEGG: mmu04512
FAPs	NK/T cells	Fn1	ITGAV_ITGB1	0.00143723	0	FN1_ITGAV_ITGB1	Fn1 - (Itgav+Itgb1)	FN1	ECM-Receptor	KEGG: mmu04512
Pericytes/SMC	NK/T cells	Fn1	ITGAV_ITGB1	0.000976771	0.02	FN1_ITGAV_ITGB1	Fn1 - (Itgav+Itgb1)	FN1	ECM-Receptor	KEGG: mmu04512
Fibroblasts	NK/T cells	Fn1	ITGAV_ITGB1	0.000809603	0	FN1_ITGAV_ITGB1	Fn1 - (Itgav+Itgb1)	FN1	ECM-Receptor	KEGG: mmu04512
Schwann	NK/T cells	Fn1	ITGAV_ITGB1	0.000505233	0.02	FN1_ITGAV_ITGB1	Fn1 - (Itgav+Itgb1)	FN1	ECM-Receptor	KEGG: mmu04512
FAPs	Schwann	Fn1	ITGAV_ITGB1	0.00145061	0	FN1_ITGAV_ITGB1	Fn1 - (Itgav+Itgb1)	FN1	ECM-Receptor	KEGG: mmu04512
Fibroblasts	Schwann	Fn1	ITGAV_ITGB1	0.000782405	0	FN1_ITGAV_ITGB1	Fn1 - (Itgav+Itgb1)	FN1	ECM-Receptor	KEGG: mmu04512
Myeloid cells	Myeloid cells	Fn1	ITGA4_ITGB7	0.000893335	0.02	FN1_ITGA4_ITGB7	Fn1 - (Itga4+Itgb7)	FN1	ECM-Receptor	KEGG: mmu04512
Myofibers	Myeloid cells	Fn1	ITGA4_ITGB7	0.00018478	0	FN1_ITGA4_ITGB7	Fn1 - (Itga4+Itgb7)	FN1	ECM-Receptor	KEGG: mmu04512
FAPs	Myeloid cells	Fn1	ITGA4_ITGB7	0.00158646	0	FN1_ITGA4_ITGB7	Fn1 - (Itga4+Itgb7)	FN1	ECM-Receptor	KEGG: mmu04512
Pericytes/SMC	Myeloid cells	Fn1	ITGA4_ITGB7	0.000518095	0	FN1_ITGA4_ITGB7	Fn1 - (Itga4+Itgb7)	FN1	ECM-Receptor	KEGG: mmu04512
Fibroblasts	Myeloid cells	Fn1	ITGA4_ITGB7	0.000206085	0	FN1_ITGA4_ITGB7	Fn1 - (Itga4+Itgb7)	FN1	ECM-Receptor	KEGG: mmu04512
NK/T cells	Myeloid cells	Fn1	ITGA4_ITGB7	0.000131176	0.01	FN1_ITGA4_ITGB7	Fn1 - (Itga4+Itgb7)	FN1	ECM-Receptor	KEGG: mmu04512
Schwann	Myeloid cells	Fn1	ITGA4_ITGB7	0.000175307	0	FN1_ITGA4_ITGB7	Fn1 - (Itga4+Itgb7)	FN1	ECM-Receptor	KEGG: mmu04512
Myofibers	Fibroblasts	Fn1	ITGA4_ITGB7	8.99429e-05	0.02	FN1_ITGA4_ITGB7	Fn1 - (Itga4+Itgb7)	FN1	ECM-Receptor	KEGG: mmu04512
FAPs	Fibroblasts	Fn1	ITGA4_ITGB7	0.000281557	0	FN1_ITGA4_ITGB7	Fn1 - (Itga4+Itgb7)	FN1	ECM-Receptor	KEGG: mmu04512
Pericytes/SMC	Fibroblasts	Fn1	ITGA4_ITGB7	0.000148862	0	FN1_ITGA4_ITGB7	Fn1 - (Itga4+Itgb7)	FN1	ECM-Receptor	KEGG: mmu04512
Fibroblasts	Fibroblasts	Fn1	ITGA4_ITGB7	0.00178071	0	FN1_ITGA4_ITGB7	Fn1 - (Itga4+Itgb7)	FN1	ECM-Receptor	KEGG: mmu04512
NK/T cells	Fibroblasts	Fn1	ITGA4_ITGB7	7.78621e-05	0.03	FN1_ITGA4_ITGB7	Fn1 - (Itga4+Itgb7)	FN1	ECM-Receptor	KEGG: mmu04512
Schwann	Fibroblasts	Fn1	ITGA4_ITGB7	0.000115609	0	FN1_ITGA4_ITGB7	Fn1 - (Itga4+Itgb7)	FN1	ECM-Receptor	KEGG: mmu04512
Myeloid cells	NK/T cells	Fn1	ITGA4_ITGB7	0.000542367	0	FN1_ITGA4_ITGB7	Fn1 - (Itga4+Itgb7)	FN1	ECM-Receptor	KEGG: mmu04512
ECs	NK/T cells	Fn1	ITGA4_ITGB7	0.000375508	0	FN1_ITGA4_ITGB7	Fn1 - (Itga4+Itgb7)	FN1	ECM-Receptor	KEGG: mmu04512
MuSCs	NK/T cells	Fn1	ITGA4_ITGB7	0.000428538	0	FN1_ITGA4_ITGB7	Fn1 - (Itga4+Itgb7)	FN1	ECM-Receptor	KEGG: mmu04512
Myofibers	NK/T cells	Fn1	ITGA4_ITGB7	0.000363716	0	FN1_ITGA4_ITGB7	Fn1 - (Itga4+Itgb7)	FN1	ECM-Receptor	KEGG: mmu04512
FAPs	NK/T cells	Fn1	ITGA4_ITGB7	0.00081676	0	FN1_ITGA4_ITGB7	Fn1 - (Itga4+Itgb7)	FN1	ECM-Receptor	KEGG: mmu04512
Pericytes/SMC	NK/T cells	Fn1	ITGA4_ITGB7	0.000548637	0	FN1_ITGA4_ITGB7	Fn1 - (Itga4+Itgb7)	FN1	ECM-Receptor	KEGG: mmu04512
Fibroblasts	NK/T cells	Fn1	ITGA4_ITGB7	0.000459375	0	FN1_ITGA4_ITGB7	Fn1 - (Itga4+Itgb7)	FN1	ECM-Receptor	KEGG: mmu04512
NK/T cells	NK/T cells	Fn1	ITGA4_ITGB7	0.00386795	0	FN1_ITGA4_ITGB7	Fn1 - (Itga4+Itgb7)	FN1	ECM-Receptor	KEGG: mmu04512
Schwann	NK/T cells	Fn1	ITGA4_ITGB7	0.000283694	0	FN1_ITGA4_ITGB7	Fn1 - (Itga4+Itgb7)	FN1	ECM-Receptor	KEGG: mmu04512
Myeloid cells	Schwann	Fn1	ITGAV_ITGB8	0.000724616	0	FN1_ITGAV_ITGB8	Fn1 - (Itgav+Itgb8)	FN1	ECM-Receptor	KEGG: mmu04512
ECs	Schwann	Fn1	ITGAV_ITGB8	0.000645084	0	FN1_ITGAV_ITGB8	Fn1 - (Itgav+Itgb8)	FN1	ECM-Receptor	KEGG: mmu04512
MuSCs	Schwann	Fn1	ITGAV_ITGB8	0.000627928	0	FN1_ITGAV_ITGB8	Fn1 - (Itgav+Itgb8)	FN1	ECM-Receptor	KEGG: mmu04512
Myofibers	Schwann	Fn1	ITGAV_ITGB8	0.000612019	0	FN1_ITGAV_ITGB8	Fn1 - (Itgav+Itgb8)	FN1	ECM-Receptor	KEGG: mmu04512
FAPs	Schwann	Fn1	ITGAV_ITGB8	0.00126109	0	FN1_ITGAV_ITGB8	Fn1 - (Itgav+Itgb8)	FN1	ECM-Receptor	KEGG: mmu04512
Pericytes/SMC	Schwann	Fn1	ITGAV_ITGB8	0.0009235	0	FN1_ITGAV_ITGB8	Fn1 - (Itgav+Itgb8)	FN1	ECM-Receptor	KEGG: mmu04512
Fibroblasts	Schwann	Fn1	ITGAV_ITGB8	0.000679939	0	FN1_ITGAV_ITGB8	Fn1 - (Itgav+Itgb8)	FN1	ECM-Receptor	KEGG: mmu04512
NK/T cells	Schwann	Fn1	ITGAV_ITGB8	0.000284555	0	FN1_ITGAV_ITGB8	Fn1 - (Itgav+Itgb8)	FN1	ECM-Receptor	KEGG: mmu04512
Schwann	Schwann	Fn1	ITGAV_ITGB8	0.0052179	0	FN1_ITGAV_ITGB8	Fn1 - (Itgav+Itgb8)	FN1	ECM-Receptor	KEGG: mmu04512
FAPs	Schwann	Lama2	ITGAV_ITGB8	7.79654e-06	0	LAMA2_ITGAV_ITGB8	Lama2 - (Itgav+Itgb8)	LAMININ	ECM-Receptor	KEGG: mmu04512
Fibroblasts	Schwann	Lama2	ITGAV_ITGB8	1.53115e-05	0	LAMA2_ITGAV_ITGB8	Lama2 - (Itgav+Itgb8)	LAMININ	ECM-Receptor	KEGG: mmu04512
Myeloid cells	Schwann	Lama4	ITGAV_ITGB8	4.61089e-05	0	LAMA4_ITGAV_ITGB8	Lama4 - (Itgav+Itgb8)	LAMININ	ECM-Receptor	KEGG: mmu04512
ECs	Schwann	Lama4	ITGAV_ITGB8	0.000222678	0	LAMA4_ITGAV_ITGB8	Lama4 - (Itgav+Itgb8)	LAMININ	ECM-Receptor	KEGG: mmu04512
MuSCs	Schwann	Lama4	ITGAV_ITGB8	7.99999e-05	0	LAMA4_ITGAV_ITGB8	Lama4 - (Itgav+Itgb8)	LAMININ	ECM-Receptor	KEGG: mmu04512
Myofibers	Schwann	Lama4	ITGAV_ITGB8	7.1597e-05	0	LAMA4_ITGAV_ITGB8	Lama4 - (Itgav+Itgb8)	LAMININ	ECM-Receptor	KEGG: mmu04512
FAPs	Schwann	Lama4	ITGAV_ITGB8	0.000278307	0	LAMA4_ITGAV_ITGB8	Lama4 - (Itgav+Itgb8)	LAMININ	ECM-Receptor	KEGG: mmu04512
Pericytes/SMC	Schwann	Lama4	ITGAV_ITGB8	0.000204787	0	LAMA4_ITGAV_ITGB8	Lama4 - (Itgav+Itgb8)	LAMININ	ECM-Receptor	KEGG: mmu04512
Fibroblasts	Schwann	Lama4	ITGAV_ITGB8	0.000128637	0	LAMA4_ITGAV_ITGB8	Lama4 - (Itgav+Itgb8)	LAMININ	ECM-Receptor	KEGG: mmu04512
NK/T cells	Schwann	Lama4	ITGAV_ITGB8	4.03457e-05	0	LAMA4_ITGAV_ITGB8	Lama4 - (Itgav+Itgb8)	LAMININ	ECM-Receptor	KEGG: mmu04512
Schwann	Schwann	Lama4	ITGAV_ITGB8	0.001255	0	LAMA4_ITGAV_ITGB8	Lama4 - (Itgav+Itgb8)	LAMININ	ECM-Receptor	KEGG: mmu04512
ECs	Schwann	Lama5	ITGAV_ITGB8	0.000125759	0	LAMA5_ITGAV_ITGB8	Lama5 - (Itgav+Itgb8)	LAMININ	ECM-Receptor	KEGG: mmu04512
MuSCs	Schwann	Lama5	ITGAV_ITGB8	7.57576e-05	0	LAMA5_ITGAV_ITGB8	Lama5 - (Itgav+Itgb8)	LAMININ	ECM-Receptor	KEGG: mmu04512
Myofibers	Schwann	Lama5	ITGAV_ITGB8	1.23283e-05	0	LAMA5_ITGAV_ITGB8	Lama5 - (Itgav+Itgb8)	LAMININ	ECM-Receptor	KEGG: mmu04512
Pericytes/SMC	Schwann	Lama5	ITGAV_ITGB8	8.69659e-05	0	LAMA5_ITGAV_ITGB8	Lama5 - (Itgav+Itgb8)	LAMININ	ECM-Receptor	KEGG: mmu04512
ECs	Schwann	Lamb1	ITGAV_ITGB8	2.3454e-05	0	LAMB1_ITGAV_ITGB8	Lamb1 - (Itgav+Itgb8)	LAMININ	ECM-Receptor	KEGG: mmu04512
MuSCs	Schwann	Lamb1	ITGAV_ITGB8	1.38822e-05	0	LAMB1_ITGAV_ITGB8	Lamb1 - (Itgav+Itgb8)	LAMININ	ECM-Receptor	KEGG: mmu04512
FAPs	Schwann	Lamb1	ITGAV_ITGB8	5.02532e-05	0	LAMB1_ITGAV_ITGB8	Lamb1 - (Itgav+Itgb8)	LAMININ	ECM-Receptor	KEGG: mmu04512
Pericytes/SMC	Schwann	Lamb1	ITGAV_ITGB8	1.04626e-05	0	LAMB1_ITGAV_ITGB8	Lamb1 - (Itgav+Itgb8)	LAMININ	ECM-Receptor	KEGG: mmu04512
Fibroblasts	Schwann	Lamb1	ITGAV_ITGB8	6.16347e-06	0	LAMB1_ITGAV_ITGB8	Lamb1 - (Itgav+Itgb8)	LAMININ	ECM-Receptor	KEGG: mmu04512
Schwann	Schwann	Lamb1	ITGAV_ITGB8	0.000117759	0	LAMB1_ITGAV_ITGB8	Lamb1 - (Itgav+Itgb8)	LAMININ	ECM-Receptor	KEGG: mmu04512
ECs	Schwann	Lamb2	ITGAV_ITGB8	3.98128e-05	0	LAMB2_ITGAV_ITGB8	Lamb2 - (Itgav+Itgb8)	LAMININ	ECM-Receptor	KEGG: mmu04512
MuSCs	Schwann	Lamb2	ITGAV_ITGB8	6.02319e-06	0	LAMB2_ITGAV_ITGB8	Lamb2 - (Itgav+Itgb8)	LAMININ	ECM-Receptor	KEGG: mmu04512
Myofibers	Schwann	Lamb2	ITGAV_ITGB8	2.05385e-05	0	LAMB2_ITGAV_ITGB8	Lamb2 - (Itgav+Itgb8)	LAMININ	ECM-Receptor	KEGG: mmu04512
FAPs	Schwann	Lamb2	ITGAV_ITGB8	7.32817e-05	0	LAMB2_ITGAV_ITGB8	Lamb2 - (Itgav+Itgb8)	LAMININ	ECM-Receptor	KEGG: mmu04512
Pericytes/SMC	Schwann	Lamb2	ITGAV_ITGB8	0.000108221	0	LAMB2_ITGAV_ITGB8	Lamb2 - (Itgav+Itgb8)	LAMININ	ECM-Receptor	KEGG: mmu04512
Fibroblasts	Schwann	Lamb2	ITGAV_ITGB8	4.6344e-05	0	LAMB2_ITGAV_ITGB8	Lamb2 - (Itgav+Itgb8)	LAMININ	ECM-Receptor	KEGG: mmu04512
Schwann	Schwann	Lamb2	ITGAV_ITGB8	0.000517624	0	LAMB2_ITGAV_ITGB8	Lamb2 - (Itgav+Itgb8)	LAMININ	ECM-Receptor	KEGG: mmu04512
Myeloid cells	Schwann	Lamc1	ITGAV_ITGB8	0.000150686	0	LAMC1_ITGAV_ITGB8	Lamc1 - (Itgav+Itgb8)	LAMININ	ECM-Receptor	KEGG: mmu04512
ECs	Schwann	Lamc1	ITGAV_ITGB8	0.000376474	0	LAMC1_ITGAV_ITGB8	Lamc1 - (Itgav+Itgb8)	LAMININ	ECM-Receptor	KEGG: mmu04512
MuSCs	Schwann	Lamc1	ITGAV_ITGB8	0.000214112	0	LAMC1_ITGAV_ITGB8	Lamc1 - (Itgav+Itgb8)	LAMININ	ECM-Receptor	KEGG: mmu04512
Myofibers	Schwann	Lamc1	ITGAV_ITGB8	0.000165188	0	LAMC1_ITGAV_ITGB8	Lamc1 - (Itgav+Itgb8)	LAMININ	ECM-Receptor	KEGG: mmu04512
FAPs	Schwann	Lamc1	ITGAV_ITGB8	0.000355118	0	LAMC1_ITGAV_ITGB8	Lamc1 - (Itgav+Itgb8)	LAMININ	ECM-Receptor	KEGG: mmu04512
Pericytes/SMC	Schwann	Lamc1	ITGAV_ITGB8	0.00039612	0	LAMC1_ITGAV_ITGB8	Lamc1 - (Itgav+Itgb8)	LAMININ	ECM-Receptor	KEGG: mmu04512
Fibroblasts	Schwann	Lamc1	ITGAV_ITGB8	0.000187991	0	LAMC1_ITGAV_ITGB8	Lamc1 - (Itgav+Itgb8)	LAMININ	ECM-Receptor	KEGG: mmu04512
NK/T cells	Schwann	Lamc1	ITGAV_ITGB8	9.19287e-05	0	LAMC1_ITGAV_ITGB8	Lamc1 - (Itgav+Itgb8)	LAMININ	ECM-Receptor	KEGG: mmu04512
Schwann	Schwann	Lamc1	ITGAV_ITGB8	0.00153308	0	LAMC1_ITGAV_ITGB8	Lamc1 - (Itgav+Itgb8)	LAMININ	ECM-Receptor	KEGG: mmu04512
Myeloid cells	Schwann	Col1a1	ITGAV_ITGB8	0.00148683	0	COL1A1_ITGAV_ITGB8	Col1a1 - (Itgav+Itgb8)	COLLAGEN	ECM-Receptor	KEGG: mmu04512
ECs	Schwann	Col1a1	ITGAV_ITGB8	0.00141684	0	COL1A1_ITGAV_ITGB8	Col1a1 - (Itgav+Itgb8)	COLLAGEN	ECM-Receptor	KEGG: mmu04512
MuSCs	Schwann	Col1a1	ITGAV_ITGB8	0.00127882	0	COL1A1_ITGAV_ITGB8	Col1a1 - (Itgav+Itgb8)	COLLAGEN	ECM-Receptor	KEGG: mmu04512
Myofibers	Schwann	Col1a1	ITGAV_ITGB8	0.00118145	0	COL1A1_ITGAV_ITGB8	Col1a1 - (Itgav+Itgb8)	COLLAGEN	ECM-Receptor	KEGG: mmu04512
FAPs	Schwann	Col1a1	ITGAV_ITGB8	0.00192954	0	COL1A1_ITGAV_ITGB8	Col1a1 - (Itgav+Itgb8)	COLLAGEN	ECM-Receptor	KEGG: mmu04512
Pericytes/SMC	Schwann	Col1a1	ITGAV_ITGB8	0.00174515	0	COL1A1_ITGAV_ITGB8	Col1a1 - (Itgav+Itgb8)	COLLAGEN	ECM-Receptor	KEGG: mmu04512
Fibroblasts	Schwann	Col1a1	ITGAV_ITGB8	0.00120906	0	COL1A1_ITGAV_ITGB8	Col1a1 - (Itgav+Itgb8)	COLLAGEN	ECM-Receptor	KEGG: mmu04512
NK/T cells	Schwann	Col1a1	ITGAV_ITGB8	0.000615584	0	COL1A1_ITGAV_ITGB8	Col1a1 - (Itgav+Itgb8)	COLLAGEN	ECM-Receptor	KEGG: mmu04512
Schwann	Schwann	Col1a1	ITGAV_ITGB8	0.00916831	0	COL1A1_ITGAV_ITGB8	Col1a1 - (Itgav+Itgb8)	COLLAGEN	ECM-Receptor	KEGG: mmu04512
Myeloid cells	Schwann	Col1a2	ITGAV_ITGB8	0.00142653	0	COL1A2_ITGAV_ITGB8	Col1a2 - (Itgav+Itgb8)	COLLAGEN	ECM-Receptor	KEGG: mmu04512
ECs	Schwann	Col1a2	ITGAV_ITGB8	0.00137125	0	COL1A2_ITGAV_ITGB8	Col1a2 - (Itgav+Itgb8)	COLLAGEN	ECM-Receptor	KEGG: mmu04512
MuSCs	Schwann	Col1a2	ITGAV_ITGB8	0.00125026	0	COL1A2_ITGAV_ITGB8	Col1a2 - (Itgav+Itgb8)	COLLAGEN	ECM-Receptor	KEGG: mmu04512
Myofibers	Schwann	Col1a2	ITGAV_ITGB8	0.00115114	0	COL1A2_ITGAV_ITGB8	Col1a2 - (Itgav+Itgb8)	COLLAGEN	ECM-Receptor	KEGG: mmu04512
FAPs	Schwann	Col1a2	ITGAV_ITGB8	0.00186713	0	COL1A2_ITGAV_ITGB8	Col1a2 - (Itgav+Itgb8)	COLLAGEN	ECM-Receptor	KEGG: mmu04512
Pericytes/SMC	Schwann	Col1a2	ITGAV_ITGB8	0.00168617	0	COL1A2_ITGAV_ITGB8	Col1a2 - (Itgav+Itgb8)	COLLAGEN	ECM-Receptor	KEGG: mmu04512
Fibroblasts	Schwann	Col1a2	ITGAV_ITGB8	0.00114716	0	COL1A2_ITGAV_ITGB8	Col1a2 - (Itgav+Itgb8)	COLLAGEN	ECM-Receptor	KEGG: mmu04512
NK/T cells	Schwann	Col1a2	ITGAV_ITGB8	0.000587564	0	COL1A2_ITGAV_ITGB8	Col1a2 - (Itgav+Itgb8)	COLLAGEN	ECM-Receptor	KEGG: mmu04512
Schwann	Schwann	Col1a2	ITGAV_ITGB8	0.00899407	0	COL1A2_ITGAV_ITGB8	Col1a2 - (Itgav+Itgb8)	COLLAGEN	ECM-Receptor	KEGG: mmu04512
Myeloid cells	Schwann	Col4a1	ITGAV_ITGB8	0.000881978	0	COL4A1_ITGAV_ITGB8	Col4a1 - (Itgav+Itgb8)	COLLAGEN	ECM-Receptor	KEGG: mmu04512
ECs	Schwann	Col4a1	ITGAV_ITGB8	0.00150544	0	COL4A1_ITGAV_ITGB8	Col4a1 - (Itgav+Itgb8)	COLLAGEN	ECM-Receptor	KEGG: mmu04512
MuSCs	Schwann	Col4a1	ITGAV_ITGB8	0.000839911	0	COL4A1_ITGAV_ITGB8	Col4a1 - (Itgav+Itgb8)	COLLAGEN	ECM-Receptor	KEGG: mmu04512
Myofibers	Schwann	Col4a1	ITGAV_ITGB8	0.000865741	0	COL4A1_ITGAV_ITGB8	Col4a1 - (Itgav+Itgb8)	COLLAGEN	ECM-Receptor	KEGG: mmu04512
FAPs	Schwann	Col4a1	ITGAV_ITGB8	0.00112702	0	COL4A1_ITGAV_ITGB8	Col4a1 - (Itgav+Itgb8)	COLLAGEN	ECM-Receptor	KEGG: mmu04512
Pericytes/SMC	Schwann	Col4a1	ITGAV_ITGB8	0.00157347	0	COL4A1_ITGAV_ITGB8	Col4a1 - (Itgav+Itgb8)	COLLAGEN	ECM-Receptor	KEGG: mmu04512
Fibroblasts	Schwann	Col4a1	ITGAV_ITGB8	0.000734247	0	COL4A1_ITGAV_ITGB8	Col4a1 - (Itgav+Itgb8)	COLLAGEN	ECM-Receptor	KEGG: mmu04512
NK/T cells	Schwann	Col4a1	ITGAV_ITGB8	0.000350535	0	COL4A1_ITGAV_ITGB8	Col4a1 - (Itgav+Itgb8)	COLLAGEN	ECM-Receptor	KEGG: mmu04512
Schwann	Schwann	Col4a1	ITGAV_ITGB8	0.00657797	0	COL4A1_ITGAV_ITGB8	Col4a1 - (Itgav+Itgb8)	COLLAGEN	ECM-Receptor	KEGG: mmu04512
Myeloid cells	Schwann	Col4a2	ITGAV_ITGB8	0.000224143	0	COL4A2_ITGAV_ITGB8	Col4a2 - (Itgav+Itgb8)	COLLAGEN	ECM-Receptor	KEGG: mmu04512
ECs	Schwann	Col4a2	ITGAV_ITGB8	0.000724718	0	COL4A2_ITGAV_ITGB8	Col4a2 - (Itgav+Itgb8)	COLLAGEN	ECM-Receptor	KEGG: mmu04512
MuSCs	Schwann	Col4a2	ITGAV_ITGB8	0.000227014	0	COL4A2_ITGAV_ITGB8	Col4a2 - (Itgav+Itgb8)	COLLAGEN	ECM-Receptor	KEGG: mmu04512
Myofibers	Schwann	Col4a2	ITGAV_ITGB8	0.000236711	0	COL4A2_ITGAV_ITGB8	Col4a2 - (Itgav+Itgb8)	COLLAGEN	ECM-Receptor	KEGG: mmu04512
FAPs	Schwann	Col4a2	ITGAV_ITGB8	0.000380534	0	COL4A2_ITGAV_ITGB8	Col4a2 - (Itgav+Itgb8)	COLLAGEN	ECM-Receptor	KEGG: mmu04512
Pericytes/SMC	Schwann	Col4a2	ITGAV_ITGB8	0.000670123	0	COL4A2_ITGAV_ITGB8	Col4a2 - (Itgav+Itgb8)	COLLAGEN	ECM-Receptor	KEGG: mmu04512
Fibroblasts	Schwann	Col4a2	ITGAV_ITGB8	0.000287658	0	COL4A2_ITGAV_ITGB8	Col4a2 - (Itgav+Itgb8)	COLLAGEN	ECM-Receptor	KEGG: mmu04512
NK/T cells	Schwann	Col4a2	ITGAV_ITGB8	9.49639e-05	0	COL4A2_ITGAV_ITGB8	Col4a2 - (Itgav+Itgb8)	COLLAGEN	ECM-Receptor	KEGG: mmu04512
Schwann	Schwann	Col4a2	ITGAV_ITGB8	0.00184471	0	COL4A2_ITGAV_ITGB8	Col4a2 - (Itgav+Itgb8)	COLLAGEN	ECM-Receptor	KEGG: mmu04512
Myeloid cells	Schwann	Col6a1	ITGAV_ITGB8	0.000192851	0	COL6A1_ITGAV_ITGB8	Col6a1 - (Itgav+Itgb8)	COLLAGEN	ECM-Receptor	KEGG: mmu04512
ECs	Schwann	Col6a1	ITGAV_ITGB8	0.000263503	0	COL6A1_ITGAV_ITGB8	Col6a1 - (Itgav+Itgb8)	COLLAGEN	ECM-Receptor	KEGG: mmu04512
MuSCs	Schwann	Col6a1	ITGAV_ITGB8	0.000217234	0	COL6A1_ITGAV_ITGB8	Col6a1 - (Itgav+Itgb8)	COLLAGEN	ECM-Receptor	KEGG: mmu04512
Myofibers	Schwann	Col6a1	ITGAV_ITGB8	0.000193576	0	COL6A1_ITGAV_ITGB8	Col6a1 - (Itgav+Itgb8)	COLLAGEN	ECM-Receptor	KEGG: mmu04512
FAPs	Schwann	Col6a1	ITGAV_ITGB8	0.000676894	0	COL6A1_ITGAV_ITGB8	Col6a1 - (Itgav+Itgb8)	COLLAGEN	ECM-Receptor	KEGG: mmu04512
Pericytes/SMC	Schwann	Col6a1	ITGAV_ITGB8	0.000321789	0	COL6A1_ITGAV_ITGB8	Col6a1 - (Itgav+Itgb8)	COLLAGEN	ECM-Receptor	KEGG: mmu04512
Fibroblasts	Schwann	Col6a1	ITGAV_ITGB8	0.000490347	0	COL6A1_ITGAV_ITGB8	Col6a1 - (Itgav+Itgb8)	COLLAGEN	ECM-Receptor	KEGG: mmu04512
NK/T cells	Schwann	Col6a1	ITGAV_ITGB8	0.00012613	0	COL6A1_ITGAV_ITGB8	Col6a1 - (Itgav+Itgb8)	COLLAGEN	ECM-Receptor	KEGG: mmu04512
Schwann	Schwann	Col6a1	ITGAV_ITGB8	0.00116959	0	COL6A1_ITGAV_ITGB8	Col6a1 - (Itgav+Itgb8)	COLLAGEN	ECM-Receptor	KEGG: mmu04512
Myeloid cells	Schwann	Col6a2	ITGAV_ITGB8	0.000236402	0	COL6A2_ITGAV_ITGB8	Col6a2 - (Itgav+Itgb8)	COLLAGEN	ECM-Receptor	KEGG: mmu04512
ECs	Schwann	Col6a2	ITGAV_ITGB8	0.000341544	0	COL6A2_ITGAV_ITGB8	Col6a2 - (Itgav+Itgb8)	COLLAGEN	ECM-Receptor	KEGG: mmu04512
MuSCs	Schwann	Col6a2	ITGAV_ITGB8	0.000250511	0	COL6A2_ITGAV_ITGB8	Col6a2 - (Itgav+Itgb8)	COLLAGEN	ECM-Receptor	KEGG: mmu04512
Myofibers	Schwann	Col6a2	ITGAV_ITGB8	0.00025763	0	COL6A2_ITGAV_ITGB8	Col6a2 - (Itgav+Itgb8)	COLLAGEN	ECM-Receptor	KEGG: mmu04512
FAPs	Schwann	Col6a2	ITGAV_ITGB8	0.000727214	0	COL6A2_ITGAV_ITGB8	Col6a2 - (Itgav+Itgb8)	COLLAGEN	ECM-Receptor	KEGG: mmu04512
Pericytes/SMC	Schwann	Col6a2	ITGAV_ITGB8	0.00045667	0	COL6A2_ITGAV_ITGB8	Col6a2 - (Itgav+Itgb8)	COLLAGEN	ECM-Receptor	KEGG: mmu04512
Fibroblasts	Schwann	Col6a2	ITGAV_ITGB8	0.00053998	0	COL6A2_ITGAV_ITGB8	Col6a2 - (Itgav+Itgb8)	COLLAGEN	ECM-Receptor	KEGG: mmu04512
NK/T cells	Schwann	Col6a2	ITGAV_ITGB8	0.000165842	0	COL6A2_ITGAV_ITGB8	Col6a2 - (Itgav+Itgb8)	COLLAGEN	ECM-Receptor	KEGG: mmu04512
Schwann	Schwann	Col6a2	ITGAV_ITGB8	0.00112868	0	COL6A2_ITGAV_ITGB8	Col6a2 - (Itgav+Itgb8)	COLLAGEN	ECM-Receptor	KEGG: mmu04512
Myeloid cells	Schwann	Col6a3	ITGAV_ITGB8	0.000340542	0	COL6A3_ITGAV_ITGB8	Col6a3 - (Itgav+Itgb8)	COLLAGEN	ECM-Receptor	KEGG: mmu04512
ECs	Schwann	Col6a3	ITGAV_ITGB8	0.000438934	0	COL6A3_ITGAV_ITGB8	Col6a3 - (Itgav+Itgb8)	COLLAGEN	ECM-Receptor	KEGG: mmu04512
MuSCs	Schwann	Col6a3	ITGAV_ITGB8	0.000360719	0	COL6A3_ITGAV_ITGB8	Col6a3 - (Itgav+Itgb8)	COLLAGEN	ECM-Receptor	KEGG: mmu04512
Myofibers	Schwann	Col6a3	ITGAV_ITGB8	0.000323496	0	COL6A3_ITGAV_ITGB8	Col6a3 - (Itgav+Itgb8)	COLLAGEN	ECM-Receptor	KEGG: mmu04512
FAPs	Schwann	Col6a3	ITGAV_ITGB8	0.000927573	0	COL6A3_ITGAV_ITGB8	Col6a3 - (Itgav+Itgb8)	COLLAGEN	ECM-Receptor	KEGG: mmu04512
Pericytes/SMC	Schwann	Col6a3	ITGAV_ITGB8	0.000752906	0	COL6A3_ITGAV_ITGB8	Col6a3 - (Itgav+Itgb8)	COLLAGEN	ECM-Receptor	KEGG: mmu04512
Fibroblasts	Schwann	Col6a3	ITGAV_ITGB8	0.000592502	0	COL6A3_ITGAV_ITGB8	Col6a3 - (Itgav+Itgb8)	COLLAGEN	ECM-Receptor	KEGG: mmu04512
NK/T cells	Schwann	Col6a3	ITGAV_ITGB8	0.000171133	0	COL6A3_ITGAV_ITGB8	Col6a3 - (Itgav+Itgb8)	COLLAGEN	ECM-Receptor	KEGG: mmu04512
Schwann	Schwann	Col6a3	ITGAV_ITGB8	0.0018902	0	COL6A3_ITGAV_ITGB8	Col6a3 - (Itgav+Itgb8)	COLLAGEN	ECM-Receptor	KEGG: mmu04512
FAPs	MuSCs	Lama2	ITGA6_ITGB4	1.34091e-05	0	LAMA2_ITGA6_ITGB4	Lama2 - (Itga6+Itgb4)	LAMININ	ECM-Receptor	KEGG: mmu04512
Fibroblasts	MuSCs	Lama2	ITGA6_ITGB4	1.13312e-05	0	LAMA2_ITGA6_ITGB4	Lama2 - (Itga6+Itgb4)	LAMININ	ECM-Receptor	KEGG: mmu04512
FAPs	Pericytes/SMC	Lama2	ITGA6_ITGB4	7.9056e-06	0	LAMA2_ITGA6_ITGB4	Lama2 - (Itga6+Itgb4)	LAMININ	ECM-Receptor	KEGG: mmu04512
Fibroblasts	Pericytes/SMC	Lama2	ITGA6_ITGB4	7.30218e-06	0	LAMA2_ITGA6_ITGB4	Lama2 - (Itga6+Itgb4)	LAMININ	ECM-Receptor	KEGG: mmu04512
FAPs	Schwann	Lama2	ITGA6_ITGB4	1.46903e-05	0	LAMA2_ITGA6_ITGB4	Lama2 - (Itga6+Itgb4)	LAMININ	ECM-Receptor	KEGG: mmu04512
Fibroblasts	Schwann	Lama2	ITGA6_ITGB4	2.88289e-05	0	LAMA2_ITGA6_ITGB4	Lama2 - (Itga6+Itgb4)	LAMININ	ECM-Receptor	KEGG: mmu04512
Myeloid cells	MuSCs	Lama4	ITGA6_ITGB4	8.15311e-05	0	LAMA4_ITGA6_ITGB4	Lama4 - (Itga6+Itgb4)	LAMININ	ECM-Receptor	KEGG: mmu04512
ECs	MuSCs	Lama4	ITGA6_ITGB4	0.000291499	0	LAMA4_ITGA6_ITGB4	Lama4 - (Itga6+Itgb4)	LAMININ	ECM-Receptor	KEGG: mmu04512
MuSCs	MuSCs	Lama4	ITGA6_ITGB4	0.000280233	0	LAMA4_ITGA6_ITGB4	Lama4 - (Itga6+Itgb4)	LAMININ	ECM-Receptor	KEGG: mmu04512
Myofibers	MuSCs	Lama4	ITGA6_ITGB4	5.53058e-05	0	LAMA4_ITGA6_ITGB4	Lama4 - (Itga6+Itgb4)	LAMININ	ECM-Receptor	KEGG: mmu04512
FAPs	MuSCs	Lama4	ITGA6_ITGB4	0.000481357	0	LAMA4_ITGA6_ITGB4	Lama4 - (Itga6+Itgb4)	LAMININ	ECM-Receptor	KEGG: mmu04512
Pericytes/SMC	MuSCs	Lama4	ITGA6_ITGB4	0.000183949	0	LAMA4_ITGA6_ITGB4	Lama4 - (Itga6+Itgb4)	LAMININ	ECM-Receptor	KEGG: mmu04512
Fibroblasts	MuSCs	Lama4	ITGA6_ITGB4	9.55965e-05	0	LAMA4_ITGA6_ITGB4	Lama4 - (Itga6+Itgb4)	LAMININ	ECM-Receptor	KEGG: mmu04512
NK/T cells	MuSCs	Lama4	ITGA6_ITGB4	3.86427e-05	0	LAMA4_ITGA6_ITGB4	Lama4 - (Itga6+Itgb4)	LAMININ	ECM-Receptor	KEGG: mmu04512
Schwann	MuSCs	Lama4	ITGA6_ITGB4	9.58692e-05	0	LAMA4_ITGA6_ITGB4	Lama4 - (Itga6+Itgb4)	LAMININ	ECM-Receptor	KEGG: mmu04512
Myeloid cells	Pericytes/SMC	Lama4	ITGA6_ITGB4	5.04952e-05	0	LAMA4_ITGA6_ITGB4	Lama4 - (Itga6+Itgb4)	LAMININ	ECM-Receptor	KEGG: mmu04512
ECs	Pericytes/SMC	Lama4	ITGA6_ITGB4	0.000237781	0	LAMA4_ITGA6_ITGB4	Lama4 - (Itga6+Itgb4)	LAMININ	ECM-Receptor	KEGG: mmu04512
MuSCs	Pericytes/SMC	Lama4	ITGA6_ITGB4	6.18065e-05	0	LAMA4_ITGA6_ITGB4	Lama4 - (Itga6+Itgb4)	LAMININ	ECM-Receptor	KEGG: mmu04512
Myofibers	Pericytes/SMC	Lama4	ITGA6_ITGB4	3.47272e-05	0	LAMA4_ITGA6_ITGB4	Lama4 - (Itga6+Itgb4)	LAMININ	ECM-Receptor	KEGG: mmu04512
FAPs	Pericytes/SMC	Lama4	ITGA6_ITGB4	0.000284262	0	LAMA4_ITGA6_ITGB4	Lama4 - (Itga6+Itgb4)	LAMININ	ECM-Receptor	KEGG: mmu04512
Pericytes/SMC	Pericytes/SMC	Lama4	ITGA6_ITGB4	0.000441007	0	LAMA4_ITGA6_ITGB4	Lama4 - (Itga6+Itgb4)	LAMININ	ECM-Receptor	KEGG: mmu04512
Fibroblasts	Pericytes/SMC	Lama4	ITGA6_ITGB4	6.16811e-05	0	LAMA4_ITGA6_ITGB4	Lama4 - (Itga6+Itgb4)	LAMININ	ECM-Receptor	KEGG: mmu04512
NK/T cells	Pericytes/SMC	Lama4	ITGA6_ITGB4	2.89672e-05	0	LAMA4_ITGA6_ITGB4	Lama4 - (Itga6+Itgb4)	LAMININ	ECM-Receptor	KEGG: mmu04512
Schwann	Pericytes/SMC	Lama4	ITGA6_ITGB4	8.2694e-05	0	LAMA4_ITGA6_ITGB4	Lama4 - (Itga6+Itgb4)	LAMININ	ECM-Receptor	KEGG: mmu04512
Myeloid cells	Schwann	Lama4	ITGA6_ITGB4	8.67529e-05	0	LAMA4_ITGA6_ITGB4	Lama4 - (Itga6+Itgb4)	LAMININ	ECM-Receptor	KEGG: mmu04512
ECs	Schwann	Lama4	ITGA6_ITGB4	0.000416029	0	LAMA4_ITGA6_ITGB4	Lama4 - (Itga6+Itgb4)	LAMININ	ECM-Receptor	KEGG: mmu04512
MuSCs	Schwann	Lama4	ITGA6_ITGB4	0.000150273	0	LAMA4_ITGA6_ITGB4	Lama4 - (Itga6+Itgb4)	LAMININ	ECM-Receptor	KEGG: mmu04512
Myofibers	Schwann	Lama4	ITGA6_ITGB4	0.000134478	0	LAMA4_ITGA6_ITGB4	Lama4 - (Itga6+Itgb4)	LAMININ	ECM-Receptor	KEGG: mmu04512
FAPs	Schwann	Lama4	ITGA6_ITGB4	0.000519065	0	LAMA4_ITGA6_ITGB4	Lama4 - (Itga6+Itgb4)	LAMININ	ECM-Receptor	KEGG: mmu04512
Pericytes/SMC	Schwann	Lama4	ITGA6_ITGB4	0.000383176	0	LAMA4_ITGA6_ITGB4	Lama4 - (Itga6+Itgb4)	LAMININ	ECM-Receptor	KEGG: mmu04512
Fibroblasts	Schwann	Lama4	ITGA6_ITGB4	0.000240365	0	LAMA4_ITGA6_ITGB4	Lama4 - (Itga6+Itgb4)	LAMININ	ECM-Receptor	KEGG: mmu04512
NK/T cells	Schwann	Lama4	ITGA6_ITGB4	7.57406e-05	0	LAMA4_ITGA6_ITGB4	Lama4 - (Itga6+Itgb4)	LAMININ	ECM-Receptor	KEGG: mmu04512
Schwann	Schwann	Lama4	ITGA6_ITGB4	0.002347	0	LAMA4_ITGA6_ITGB4	Lama4 - (Itga6+Itgb4)	LAMININ	ECM-Receptor	KEGG: mmu04512
ECs	MuSCs	Lama5	ITGA6_ITGB4	0.000164279	0	LAMA5_ITGA6_ITGB4	Lama5 - (Itga6+Itgb4)	LAMININ	ECM-Receptor	KEGG: mmu04512
MuSCs	MuSCs	Lama5	ITGA6_ITGB4	0.000265347	0	LAMA5_ITGA6_ITGB4	Lama5 - (Itga6+Itgb4)	LAMININ	ECM-Receptor	KEGG: mmu04512
Myofibers	MuSCs	Lama5	ITGA6_ITGB4	9.50818e-06	0	LAMA5_ITGA6_ITGB4	Lama5 - (Itga6+Itgb4)	LAMININ	ECM-Receptor	KEGG: mmu04512
Pericytes/SMC	MuSCs	Lama5	ITGA6_ITGB4	7.79366e-05	0	LAMA5_ITGA6_ITGB4	Lama5 - (Itga6+Itgb4)	LAMININ	ECM-Receptor	KEGG: mmu04512
ECs	Pericytes/SMC	Lama5	ITGA6_ITGB4	0.000133923	0	LAMA5_ITGA6_ITGB4	Lama5 - (Itga6+Itgb4)	LAMININ	ECM-Receptor	KEGG: mmu04512
MuSCs	Pericytes/SMC	Lama5	ITGA6_ITGB4	5.85215e-05	0	LAMA5_ITGA6_ITGB4	Lama5 - (Itga6+Itgb4)	LAMININ	ECM-Receptor	KEGG: mmu04512
Myofibers	Pericytes/SMC	Lama5	ITGA6_ITGB4	5.96758e-06	0	LAMA5_ITGA6_ITGB4	Lama5 - (Itga6+Itgb4)	LAMININ	ECM-Receptor	KEGG: mmu04512
Pericytes/SMC	Pericytes/SMC	Lama5	ITGA6_ITGB4	0.000186722	0	LAMA5_ITGA6_ITGB4	Lama5 - (Itga6+Itgb4)	LAMININ	ECM-Receptor	KEGG: mmu04512
ECs	Schwann	Lama5	ITGA6_ITGB4	0.000235852	0	LAMA5_ITGA6_ITGB4	Lama5 - (Itga6+Itgb4)	LAMININ	ECM-Receptor	KEGG: mmu04512
MuSCs	Schwann	Lama5	ITGA6_ITGB4	0.000142329	0	LAMA5_ITGA6_ITGB4	Lama5 - (Itga6+Itgb4)	LAMININ	ECM-Receptor	KEGG: mmu04512
Myofibers	Schwann	Lama5	ITGA6_ITGB4	2.32221e-05	0	LAMA5_ITGA6_ITGB4	Lama5 - (Itga6+Itgb4)	LAMININ	ECM-Receptor	KEGG: mmu04512
Pericytes/SMC	Schwann	Lama5	ITGA6_ITGB4	0.000163403	0	LAMA5_ITGA6_ITGB4	Lama5 - (Itga6+Itgb4)	LAMININ	ECM-Receptor	KEGG: mmu04512
ECs	MuSCs	Lamb1	ITGA6_ITGB4	3.05701e-05	0	LAMB1_ITGA6_ITGB4	Lamb1 - (Itga6+Itgb4)	LAMININ	ECM-Receptor	KEGG: mmu04512
MuSCs	MuSCs	Lamb1	ITGA6_ITGB4	4.85538e-05	0	LAMB1_ITGA6_ITGB4	Lamb1 - (Itga6+Itgb4)	LAMININ	ECM-Receptor	KEGG: mmu04512
FAPs	MuSCs	Lamb1	ITGA6_ITGB4	8.65055e-05	0	LAMB1_ITGA6_ITGB4	Lamb1 - (Itga6+Itgb4)	LAMININ	ECM-Receptor	KEGG: mmu04512
Pericytes/SMC	MuSCs	Lamb1	ITGA6_ITGB4	9.36232e-06	0	LAMB1_ITGA6_ITGB4	Lamb1 - (Itga6+Itgb4)	LAMININ	ECM-Receptor	KEGG: mmu04512
Fibroblasts	MuSCs	Lamb1	ITGA6_ITGB4	4.55968e-06	0	LAMB1_ITGA6_ITGB4	Lamb1 - (Itga6+Itgb4)	LAMININ	ECM-Receptor	KEGG: mmu04512
Schwann	MuSCs	Lamb1	ITGA6_ITGB4	8.96063e-06	0	LAMB1_ITGA6_ITGB4	Lamb1 - (Itga6+Itgb4)	LAMININ	ECM-Receptor	KEGG: mmu04512
ECs	Pericytes/SMC	Lamb1	ITGA6_ITGB4	2.49051e-05	0	LAMB1_ITGA6_ITGB4	Lamb1 - (Itga6+Itgb4)	LAMININ	ECM-Receptor	KEGG: mmu04512
MuSCs	Pericytes/SMC	Lamb1	ITGA6_ITGB4	1.07039e-05	0	LAMB1_ITGA6_ITGB4	Lamb1 - (Itga6+Itgb4)	LAMININ	ECM-Receptor	KEGG: mmu04512
FAPs	Pericytes/SMC	Lamb1	ITGA6_ITGB4	5.10143e-05	0	LAMB1_ITGA6_ITGB4	Lamb1 - (Itga6+Itgb4)	LAMININ	ECM-Receptor	KEGG: mmu04512
Pericytes/SMC	Pericytes/SMC	Lamb1	ITGA6_ITGB4	2.24207e-05	0	LAMB1_ITGA6_ITGB4	Lamb1 - (Itga6+Itgb4)	LAMININ	ECM-Receptor	KEGG: mmu04512
Fibroblasts	Pericytes/SMC	Lamb1	ITGA6_ITGB4	2.93812e-06	0	LAMB1_ITGA6_ITGB4	Lamb1 - (Itga6+Itgb4)	LAMININ	ECM-Receptor	KEGG: mmu04512
Schwann	Pericytes/SMC	Lamb1	ITGA6_ITGB4	7.7204e-06	0	LAMB1_ITGA6_ITGB4	Lamb1 - (Itga6+Itgb4)	LAMININ	ECM-Receptor	KEGG: mmu04512
ECs	Schwann	Lamb1	ITGA6_ITGB4	4.41642e-05	0	LAMB1_ITGA6_ITGB4	Lamb1 - (Itga6+Itgb4)	LAMININ	ECM-Receptor	KEGG: mmu04512
MuSCs	Schwann	Lamb1	ITGA6_ITGB4	2.61494e-05	0	LAMB1_ITGA6_ITGB4	Lamb1 - (Itga6+Itgb4)	LAMININ	ECM-Receptor	KEGG: mmu04512
FAPs	Schwann	Lamb1	ITGA6_ITGB4	9.45354e-05	0	LAMB1_ITGA6_ITGB4	Lamb1 - (Itga6+Itgb4)	LAMININ	ECM-Receptor	KEGG: mmu04512
Pericytes/SMC	Schwann	Lamb1	ITGA6_ITGB4	1.97122e-05	0	LAMB1_ITGA6_ITGB4	Lamb1 - (Itga6+Itgb4)	LAMININ	ECM-Receptor	KEGG: mmu04512
Fibroblasts	Schwann	Lamb1	ITGA6_ITGB4	1.16119e-05	0	LAMB1_ITGA6_ITGB4	Lamb1 - (Itga6+Itgb4)	LAMININ	ECM-Receptor	KEGG: mmu04512
Schwann	Schwann	Lamb1	ITGA6_ITGB4	0.000221785	0	LAMB1_ITGA6_ITGB4	Lamb1 - (Itga6+Itgb4)	LAMININ	ECM-Receptor	KEGG: mmu04512
ECs	MuSCs	Lamb2	ITGA6_ITGB4	5.19106e-05	0	LAMB2_ITGA6_ITGB4	Lamb2 - (Itga6+Itgb4)	LAMININ	ECM-Receptor	KEGG: mmu04512
MuSCs	MuSCs	Lamb2	ITGA6_ITGB4	2.10626e-05	0	LAMB2_ITGA6_ITGB4	Lamb2 - (Itga6+Itgb4)	LAMININ	ECM-Receptor	KEGG: mmu04512
Myofibers	MuSCs	Lamb2	ITGA6_ITGB4	1.58438e-05	0	LAMB2_ITGA6_ITGB4	Lamb2 - (Itga6+Itgb4)	LAMININ	ECM-Receptor	KEGG: mmu04512
FAPs	MuSCs	Lamb2	ITGA6_ITGB4	0.000126207	0	LAMB2_ITGA6_ITGB4	Lamb2 - (Itga6+Itgb4)	LAMININ	ECM-Receptor	KEGG: mmu04512
Pericytes/SMC	MuSCs	Lamb2	ITGA6_ITGB4	9.70254e-05	0	LAMB2_ITGA6_ITGB4	Lamb2 - (Itga6+Itgb4)	LAMININ	ECM-Receptor	KEGG: mmu04512
Fibroblasts	MuSCs	Lamb2	ITGA6_ITGB4	3.43359e-05	0	LAMB2_ITGA6_ITGB4	Lamb2 - (Itga6+Itgb4)	LAMININ	ECM-Receptor	KEGG: mmu04512
Schwann	MuSCs	Lamb2	ITGA6_ITGB4	3.94414e-05	0	LAMB2_ITGA6_ITGB4	Lamb2 - (Itga6+Itgb4)	LAMININ	ECM-Receptor	KEGG: mmu04512
ECs	Pericytes/SMC	Lamb2	ITGA6_ITGB4	4.22953e-05	0	LAMB2_ITGA6_ITGB4	Lamb2 - (Itga6+Itgb4)	LAMININ	ECM-Receptor	KEGG: mmu04512
MuSCs	Pericytes/SMC	Lamb2	ITGA6_ITGB4	4.64311e-06	0	LAMB2_ITGA6_ITGB4	Lamb2 - (Itga6+Itgb4)	LAMININ	ECM-Receptor	KEGG: mmu04512
Myofibers	Pericytes/SMC	Lamb2	ITGA6_ITGB4	9.94458e-06	0	LAMB2_ITGA6_ITGB4	Lamb2 - (Itga6+Itgb4)	LAMININ	ECM-Receptor	KEGG: mmu04512
FAPs	Pericytes/SMC	Lamb2	ITGA6_ITGB4	7.44375e-05	0	LAMB2_ITGA6_ITGB4	Lamb2 - (Itga6+Itgb4)	LAMININ	ECM-Receptor	KEGG: mmu04512
Pericytes/SMC	Pericytes/SMC	Lamb2	ITGA6_ITGB4	0.000232484	0	LAMB2_ITGA6_ITGB4	Lamb2 - (Itga6+Itgb4)	LAMININ	ECM-Receptor	KEGG: mmu04512
Fibroblasts	Pericytes/SMC	Lamb2	ITGA6_ITGB4	2.21345e-05	0	LAMB2_ITGA6_ITGB4	Lamb2 - (Itga6+Itgb4)	LAMININ	ECM-Receptor	KEGG: mmu04512
Schwann	Pericytes/SMC	Lamb2	ITGA6_ITGB4	3.39959e-05	0	LAMB2_ITGA6_ITGB4	Lamb2 - (Itga6+Itgb4)	LAMININ	ECM-Receptor	KEGG: mmu04512
ECs	Schwann	Lamb2	ITGA6_ITGB4	7.49196e-05	0	LAMB2_ITGA6_ITGB4	Lamb2 - (Itga6+Itgb4)	LAMININ	ECM-Receptor	KEGG: mmu04512
MuSCs	Schwann	Lamb2	ITGA6_ITGB4	1.13494e-05	0	LAMB2_ITGA6_ITGB4	Lamb2 - (Itga6+Itgb4)	LAMININ	ECM-Receptor	KEGG: mmu04512
Myofibers	Schwann	Lamb2	ITGA6_ITGB4	3.8672e-05	0	LAMB2_ITGA6_ITGB4	Lamb2 - (Itga6+Itgb4)	LAMININ	ECM-Receptor	KEGG: mmu04512
FAPs	Schwann	Lamb2	ITGA6_ITGB4	0.000137736	0	LAMB2_ITGA6_ITGB4	Lamb2 - (Itga6+Itgb4)	LAMININ	ECM-Receptor	KEGG: mmu04512
Pericytes/SMC	Schwann	Lamb2	ITGA6_ITGB4	0.000203187	0	LAMB2_ITGA6_ITGB4	Lamb2 - (Itga6+Itgb4)	LAMININ	ECM-Receptor	KEGG: mmu04512
Fibroblasts	Schwann	Lamb2	ITGA6_ITGB4	8.70755e-05	0	LAMB2_ITGA6_ITGB4	Lamb2 - (Itga6+Itgb4)	LAMININ	ECM-Receptor	KEGG: mmu04512
Schwann	Schwann	Lamb2	ITGA6_ITGB4	0.000972458	0	LAMB2_ITGA6_ITGB4	Lamb2 - (Itga6+Itgb4)	LAMININ	ECM-Receptor	KEGG: mmu04512
Myeloid cells	MuSCs	Lamc1	ITGA6_ITGB4	0.000267027	0	LAMC1_ITGA6_ITGB4	Lamc1 - (Itga6+Itgb4)	LAMININ	ECM-Receptor	KEGG: mmu04512
ECs	MuSCs	Lamc1	ITGA6_ITGB4	0.000494483	0	LAMC1_ITGA6_ITGB4	Lamc1 - (Itga6+Itgb4)	LAMININ	ECM-Receptor	KEGG: mmu04512
MuSCs	MuSCs	Lamc1	ITGA6_ITGB4	0.000752358	0	LAMC1_ITGA6_ITGB4	Lamc1 - (Itga6+Itgb4)	LAMININ	ECM-Receptor	KEGG: mmu04512
Myofibers	MuSCs	Lamc1	ITGA6_ITGB4	0.000127919	0	LAMC1_ITGA6_ITGB4	Lamc1 - (Itga6+Itgb4)	LAMININ	ECM-Receptor	KEGG: mmu04512
FAPs	MuSCs	Lamc1	ITGA6_ITGB4	0.000615194	0	LAMC1_ITGA6_ITGB4	Lamc1 - (Itga6+Itgb4)	LAMININ	ECM-Receptor	KEGG: mmu04512
Pericytes/SMC	MuSCs	Lamc1	ITGA6_ITGB4	0.000357152	0	LAMC1_ITGA6_ITGB4	Lamc1 - (Itga6+Itgb4)	LAMININ	ECM-Receptor	KEGG: mmu04512
Fibroblasts	MuSCs	Lamc1	ITGA6_ITGB4	0.000140014	0	LAMC1_ITGA6_ITGB4	Lamc1 - (Itga6+Itgb4)	LAMININ	ECM-Receptor	KEGG: mmu04512
NK/T cells	MuSCs	Lamc1	ITGA6_ITGB4	8.82948e-05	0	LAMC1_ITGA6_ITGB4	Lamc1 - (Itga6+Itgb4)	LAMININ	ECM-Receptor	KEGG: mmu04512
Schwann	MuSCs	Lamc1	ITGA6_ITGB4	0.000117223	0	LAMC1_ITGA6_ITGB4	Lamc1 - (Itga6+Itgb4)	LAMININ	ECM-Receptor	KEGG: mmu04512
Myeloid cells	Pericytes/SMC	Lamc1	ITGA6_ITGB4	0.000165485	0	LAMC1_ITGA6_ITGB4	Lamc1 - (Itga6+Itgb4)	LAMININ	ECM-Receptor	KEGG: mmu04512
ECs	Pericytes/SMC	Lamc1	ITGA6_ITGB4	0.000403757	0	LAMC1_ITGA6_ITGB4	Lamc1 - (Itga6+Itgb4)	LAMININ	ECM-Receptor	KEGG: mmu04512
MuSCs	Pericytes/SMC	Lamc1	ITGA6_ITGB4	0.000166087	0	LAMC1_ITGA6_ITGB4	Lamc1 - (Itga6+Itgb4)	LAMININ	ECM-Receptor	KEGG: mmu04512
Myofibers	Pericytes/SMC	Lamc1	ITGA6_ITGB4	8.03801e-05	0	LAMC1_ITGA6_ITGB4	Lamc1 - (Itga6+Itgb4)	LAMININ	ECM-Receptor	KEGG: mmu04512
FAPs	Pericytes/SMC	Lamc1	ITGA6_ITGB4	0.00036347	0	LAMC1_ITGA6_ITGB4	Lamc1 - (Itga6+Itgb4)	LAMININ	ECM-Receptor	KEGG: mmu04512
Pericytes/SMC	Pericytes/SMC	Lamc1	ITGA6_ITGB4	0.000857195	0	LAMC1_ITGA6_ITGB4	Lamc1 - (Itga6+Itgb4)	LAMININ	ECM-Receptor	KEGG: mmu04512
Fibroblasts	Pericytes/SMC	Lamc1	ITGA6_ITGB4	9.03986e-05	0	LAMC1_ITGA6_ITGB4	Lamc1 - (Itga6+Itgb4)	LAMININ	ECM-Receptor	KEGG: mmu04512
NK/T cells	Pericytes/SMC	Lamc1	ITGA6_ITGB4	6.62415e-05	0	LAMC1_ITGA6_ITGB4	Lamc1 - (Itga6+Itgb4)	LAMININ	ECM-Receptor	KEGG: mmu04512
Schwann	Pericytes/SMC	Lamc1	ITGA6_ITGB4	0.000101142	0	LAMC1_ITGA6_ITGB4	Lamc1 - (Itga6+Itgb4)	LAMININ	ECM-Receptor	KEGG: mmu04512
Myeloid cells	Schwann	Lamc1	ITGA6_ITGB4	0.000282395	0	LAMC1_ITGA6_ITGB4	Lamc1 - (Itga6+Itgb4)	LAMININ	ECM-Receptor	KEGG: mmu04512
ECs	Schwann	Lamc1	ITGA6_ITGB4	0.000699147	0	LAMC1_ITGA6_ITGB4	Lamc1 - (Itga6+Itgb4)	LAMININ	ECM-Receptor	KEGG: mmu04512
MuSCs	Schwann	Lamc1	ITGA6_ITGB4	0.000399928	0	LAMC1_ITGA6_ITGB4	Lamc1 - (Itga6+Itgb4)	LAMININ	ECM-Receptor	KEGG: mmu04512
Myofibers	Schwann	Lamc1	ITGA6_ITGB4	0.000308876	0	LAMC1_ITGA6_ITGB4	Lamc1 - (Itga6+Itgb4)	LAMININ	ECM-Receptor	KEGG: mmu04512
FAPs	Schwann	Lamc1	ITGA6_ITGB4	0.000660418	0	LAMC1_ITGA6_ITGB4	Lamc1 - (Itga6+Itgb4)	LAMININ	ECM-Receptor	KEGG: mmu04512
Pericytes/SMC	Schwann	Lamc1	ITGA6_ITGB4	0.000736188	0	LAMC1_ITGA6_ITGB4	Lamc1 - (Itga6+Itgb4)	LAMININ	ECM-Receptor	KEGG: mmu04512
Fibroblasts	Schwann	Lamc1	ITGA6_ITGB4	0.000349883	0	LAMC1_ITGA6_ITGB4	Lamc1 - (Itga6+Itgb4)	LAMININ	ECM-Receptor	KEGG: mmu04512
NK/T cells	Schwann	Lamc1	ITGA6_ITGB4	0.000171706	0	LAMC1_ITGA6_ITGB4	Lamc1 - (Itga6+Itgb4)	LAMININ	ECM-Receptor	KEGG: mmu04512
Schwann	Schwann	Lamc1	ITGA6_ITGB4	0.00286211	0	LAMC1_ITGA6_ITGB4	Lamc1 - (Itga6+Itgb4)	LAMININ	ECM-Receptor	KEGG: mmu04512
FAPs	Myeloid cells	Fn1	Cd44	0.00705657	0	FN1_CD44	Fn1 - Cd44	FN1	ECM-Receptor	KEGG: mmu04512
Fibroblasts	Myeloid cells	Fn1	Cd44	0.000918213	0	FN1_CD44	Fn1 - Cd44	FN1	ECM-Receptor	KEGG: mmu04512
Myeloid cells	MuSCs	Fn1	Cd44	0.00520657	0	FN1_CD44	Fn1 - Cd44	FN1	ECM-Receptor	KEGG: mmu04512
ECs	MuSCs	Fn1	Cd44	0.00342661	0	FN1_CD44	Fn1 - Cd44	FN1	ECM-Receptor	KEGG: mmu04512
MuSCs	MuSCs	Fn1	Cd44	0.00894026	0	FN1_CD44	Fn1 - Cd44	FN1	ECM-Receptor	KEGG: mmu04512
Myofibers	MuSCs	Fn1	Cd44	0.00191409	0	FN1_CD44	Fn1 - Cd44	FN1	ECM-Receptor	KEGG: mmu04512
FAPs	MuSCs	Fn1	Cd44	0.00859619	0	FN1_CD44	Fn1 - Cd44	FN1	ECM-Receptor	KEGG: mmu04512
Pericytes/SMC	MuSCs	Fn1	Cd44	0.00333709	0	FN1_CD44	Fn1 - Cd44	FN1	ECM-Receptor	KEGG: mmu04512
Fibroblasts	MuSCs	Fn1	Cd44	0.00199844	0	FN1_CD44	Fn1 - Cd44	FN1	ECM-Receptor	KEGG: mmu04512
NK/T cells	MuSCs	Fn1	Cd44	0.00110524	0	FN1_CD44	Fn1 - Cd44	FN1	ECM-Receptor	KEGG: mmu04512
Schwann	MuSCs	Fn1	Cd44	0.00160383	0	FN1_CD44	Fn1 - Cd44	FN1	ECM-Receptor	KEGG: mmu04512
Myeloid cells	FAPs	Fn1	Cd44	0.00519177	0	FN1_CD44	Fn1 - Cd44	FN1	ECM-Receptor	KEGG: mmu04512
Myofibers	FAPs	Fn1	Cd44	0.00106316	0	FN1_CD44	Fn1 - Cd44	FN1	ECM-Receptor	KEGG: mmu04512
FAPs	FAPs	Fn1	Cd44	0.00900679	0	FN1_CD44	Fn1 - Cd44	FN1	ECM-Receptor	KEGG: mmu04512
Pericytes/SMC	FAPs	Fn1	Cd44	0.00277029	0	FN1_CD44	Fn1 - Cd44	FN1	ECM-Receptor	KEGG: mmu04512
Fibroblasts	FAPs	Fn1	Cd44	0.00130685	0	FN1_CD44	Fn1 - Cd44	FN1	ECM-Receptor	KEGG: mmu04512
NK/T cells	FAPs	Fn1	Cd44	0.000656265	0	FN1_CD44	Fn1 - Cd44	FN1	ECM-Receptor	KEGG: mmu04512
Schwann	FAPs	Fn1	Cd44	0.0010118	0	FN1_CD44	Fn1 - Cd44	FN1	ECM-Receptor	KEGG: mmu04512
FAPs	Pericytes/SMC	Fn1	Cd44	0.00255863	0.01	FN1_CD44	Fn1 - Cd44	FN1	ECM-Receptor	KEGG: mmu04512
Fibroblasts	Pericytes/SMC	Fn1	Cd44	0.000648111	0.01	FN1_CD44	Fn1 - Cd44	FN1	ECM-Receptor	KEGG: mmu04512
FAPs	NK/T cells	Fn1	Cd44	0.000970472	0	FN1_CD44	Fn1 - Cd44	FN1	ECM-Receptor	KEGG: mmu04512
Fibroblasts	NK/T cells	Fn1	Cd44	0.000546037	0	FN1_CD44	Fn1 - Cd44	FN1	ECM-Receptor	KEGG: mmu04512
FAPs	Myeloid cells	Col1a1	Cd44	0.0108231	0	COL1A1_CD44	Col1a1 - Cd44	COLLAGEN	ECM-Receptor	KEGG: mmu04512
Fibroblasts	Myeloid cells	Col1a1	Cd44	0.00163831	0	COL1A1_CD44	Col1a1 - Cd44	COLLAGEN	ECM-Receptor	KEGG: mmu04512
Myeloid cells	MuSCs	Col1a1	Cd44	0.0103024	0	COL1A1_CD44	Col1a1 - Cd44	COLLAGEN	ECM-Receptor	KEGG: mmu04512
ECs	MuSCs	Col1a1	Cd44	0.00724211	0	COL1A1_CD44	Col1a1 - Cd44	COLLAGEN	ECM-Receptor	KEGG: mmu04512
MuSCs	MuSCs	Col1a1	Cd44	0.0175868	0	COL1A1_CD44	Col1a1 - Cd44	COLLAGEN	ECM-Receptor	KEGG: mmu04512
Myofibers	MuSCs	Col1a1	Cd44	0.0035696	0	COL1A1_CD44	Col1a1 - Cd44	COLLAGEN	ECM-Receptor	KEGG: mmu04512
FAPs	MuSCs	Col1a1	Cd44	0.0127494	0	COL1A1_CD44	Col1a1 - Cd44	COLLAGEN	ECM-Receptor	KEGG: mmu04512
Pericytes/SMC	MuSCs	Col1a1	Cd44	0.00607957	0	COL1A1_CD44	Col1a1 - Cd44	COLLAGEN	ECM-Receptor	KEGG: mmu04512
Fibroblasts	MuSCs	Col1a1	Cd44	0.00340178	0	COL1A1_CD44	Col1a1 - Cd44	COLLAGEN	ECM-Receptor	KEGG: mmu04512
NK/T cells	MuSCs	Col1a1	Cd44	0.00229508	0	COL1A1_CD44	Col1a1 - Cd44	COLLAGEN	ECM-Receptor	KEGG: mmu04512
Schwann	MuSCs	Col1a1	Cd44	0.00273239	0	COL1A1_CD44	Col1a1 - Cd44	COLLAGEN	ECM-Receptor	KEGG: mmu04512
Myeloid cells	FAPs	Col1a1	Cd44	0.0105887	0	COL1A1_CD44	Col1a1 - Cd44	COLLAGEN	ECM-Receptor	KEGG: mmu04512
ECs	FAPs	Col1a1	Cd44	0.00650488	0	COL1A1_CD44	Col1a1 - Cd44	COLLAGEN	ECM-Receptor	KEGG: mmu04512
MuSCs	FAPs	Col1a1	Cd44	0.00558097	0	COL1A1_CD44	Col1a1 - Cd44	COLLAGEN	ECM-Receptor	KEGG: mmu04512
Myofibers	FAPs	Col1a1	Cd44	0.00204056	0	COL1A1_CD44	Col1a1 - Cd44	COLLAGEN	ECM-Receptor	KEGG: mmu04512
FAPs	FAPs	Col1a1	Cd44	0.0137083	0	COL1A1_CD44	Col1a1 - Cd44	COLLAGEN	ECM-Receptor	KEGG: mmu04512
Pericytes/SMC	FAPs	Col1a1	Cd44	0.00520308	0	COL1A1_CD44	Col1a1 - Cd44	COLLAGEN	ECM-Receptor	KEGG: mmu04512
Fibroblasts	FAPs	Col1a1	Cd44	0.00230662	0	COL1A1_CD44	Col1a1 - Cd44	COLLAGEN	ECM-Receptor	KEGG: mmu04512
NK/T cells	FAPs	Col1a1	Cd44	0.00141004	0	COL1A1_CD44	Col1a1 - Cd44	COLLAGEN	ECM-Receptor	KEGG: mmu04512
Schwann	FAPs	Col1a1	Cd44	0.00176869	0	COL1A1_CD44	Col1a1 - Cd44	COLLAGEN	ECM-Receptor	KEGG: mmu04512
FAPs	NK/T cells	Col1a1	Cd44	0.00148379	0	COL1A1_CD44	Col1a1 - Cd44	COLLAGEN	ECM-Receptor	KEGG: mmu04512
Fibroblasts	NK/T cells	Col1a1	Cd44	0.000969948	0	COL1A1_CD44	Col1a1 - Cd44	COLLAGEN	ECM-Receptor	KEGG: mmu04512
FAPs	Myeloid cells	Col1a2	Cd44	0.0104707	0	COL1A2_CD44	Col1a2 - Cd44	COLLAGEN	ECM-Receptor	KEGG: mmu04512
Fibroblasts	Myeloid cells	Col1a2	Cd44	0.00155381	0	COL1A2_CD44	Col1a2 - Cd44	COLLAGEN	ECM-Receptor	KEGG: mmu04512
Myeloid cells	MuSCs	Col1a2	Cd44	0.00991255	0	COL1A2_CD44	Col1a2 - Cd44	COLLAGEN	ECM-Receptor	KEGG: mmu04512
ECs	MuSCs	Col1a2	Cd44	0.00702474	0	COL1A2_CD44	Col1a2 - Cd44	COLLAGEN	ECM-Receptor	KEGG: mmu04512
MuSCs	MuSCs	Col1a2	Cd44	0.0172198	0	COL1A2_CD44	Col1a2 - Cd44	COLLAGEN	ECM-Receptor	KEGG: mmu04512
Myofibers	MuSCs	Col1a2	Cd44	0.00348431	0	COL1A2_CD44	Col1a2 - Cd44	COLLAGEN	ECM-Receptor	KEGG: mmu04512
FAPs	MuSCs	Col1a2	Cd44	0.0123725	0	COL1A2_CD44	Col1a2 - Cd44	COLLAGEN	ECM-Receptor	KEGG: mmu04512
Pericytes/SMC	MuSCs	Col1a2	Cd44	0.00588929	0	COL1A2_CD44	Col1a2 - Cd44	COLLAGEN	ECM-Receptor	KEGG: mmu04512
Fibroblasts	MuSCs	Col1a2	Cd44	0.00324383	0	COL1A2_CD44	Col1a2 - Cd44	COLLAGEN	ECM-Receptor	KEGG: mmu04512
NK/T cells	MuSCs	Col1a2	Cd44	0.00219807	0	COL1A2_CD44	Col1a2 - Cd44	COLLAGEN	ECM-Receptor	KEGG: mmu04512
Schwann	MuSCs	Col1a2	Cd44	0.00268406	0	COL1A2_CD44	Col1a2 - Cd44	COLLAGEN	ECM-Receptor	KEGG: mmu04512
Myeloid cells	FAPs	Col1a2	Cd44	0.0101642	0	COL1A2_CD44	Col1a2 - Cd44	COLLAGEN	ECM-Receptor	KEGG: mmu04512
ECs	FAPs	Col1a2	Cd44	0.00629795	0	COL1A2_CD44	Col1a2 - Cd44	COLLAGEN	ECM-Receptor	KEGG: mmu04512
MuSCs	FAPs	Col1a2	Cd44	0.00545772	0	COL1A2_CD44	Col1a2 - Cd44	COLLAGEN	ECM-Receptor	KEGG: mmu04512
Myofibers	FAPs	Col1a2	Cd44	0.00198882	0	COL1A2_CD44	Col1a2 - Cd44	COLLAGEN	ECM-Receptor	KEGG: mmu04512
FAPs	FAPs	Col1a2	Cd44	0.0132715	0	COL1A2_CD44	Col1a2 - Cd44	COLLAGEN	ECM-Receptor	KEGG: mmu04512
Pericytes/SMC	FAPs	Col1a2	Cd44	0.00502944	0	COL1A2_CD44	Col1a2 - Cd44	COLLAGEN	ECM-Receptor	KEGG: mmu04512
Fibroblasts	FAPs	Col1a2	Cd44	0.00219042	0	COL1A2_CD44	Col1a2 - Cd44	COLLAGEN	ECM-Receptor	KEGG: mmu04512
NK/T cells	FAPs	Col1a2	Cd44	0.00134664	0	COL1A2_CD44	Col1a2 - Cd44	COLLAGEN	ECM-Receptor	KEGG: mmu04512
Schwann	FAPs	Col1a2	Cd44	0.00173547	0	COL1A2_CD44	Col1a2 - Cd44	COLLAGEN	ECM-Receptor	KEGG: mmu04512
FAPs	NK/T cells	Col1a2	Cd44	0.0014359	0	COL1A2_CD44	Col1a2 - Cd44	COLLAGEN	ECM-Receptor	KEGG: mmu04512
Fibroblasts	NK/T cells	Col1a2	Cd44	0.000920401	0	COL1A2_CD44	Col1a2 - Cd44	COLLAGEN	ECM-Receptor	KEGG: mmu04512
ECs	Myeloid cells	Col4a1	Cd44	0.0062524	0	COL4A1_CD44	Col4a1 - Cd44	COLLAGEN	ECM-Receptor	KEGG: mmu04512
FAPs	Myeloid cells	Col4a1	Cd44	0.00630335	0	COL4A1_CD44	Col4a1 - Cd44	COLLAGEN	ECM-Receptor	KEGG: mmu04512
Pericytes/SMC	Myeloid cells	Col4a1	Cd44	0.00398493	0	COL4A1_CD44	Col4a1 - Cd44	COLLAGEN	ECM-Receptor	KEGG: mmu04512
Fibroblasts	Myeloid cells	Col4a1	Cd44	0.000991898	0	COL4A1_CD44	Col4a1 - Cd44	COLLAGEN	ECM-Receptor	KEGG: mmu04512
Myeloid cells	MuSCs	Col4a1	Cd44	0.00628925	0	COL4A1_CD44	Col4a1 - Cd44	COLLAGEN	ECM-Receptor	KEGG: mmu04512
ECs	MuSCs	Col4a1	Cd44	0.00766183	0	COL4A1_CD44	Col4a1 - Cd44	COLLAGEN	ECM-Receptor	KEGG: mmu04512
MuSCs	MuSCs	Col4a1	Cd44	0.0118225	0	COL4A1_CD44	Col4a1 - Cd44	COLLAGEN	ECM-Receptor	KEGG: mmu04512
Myofibers	MuSCs	Col4a1	Cd44	0.00266588	0	COL4A1_CD44	Col4a1 - Cd44	COLLAGEN	ECM-Receptor	KEGG: mmu04512
FAPs	MuSCs	Col4a1	Cd44	0.00773139	0	COL4A1_CD44	Col4a1 - Cd44	COLLAGEN	ECM-Receptor	KEGG: mmu04512
Pericytes/SMC	MuSCs	Col4a1	Cd44	0.00552295	0	COL4A1_CD44	Col4a1 - Cd44	COLLAGEN	ECM-Receptor	KEGG: mmu04512
Fibroblasts	MuSCs	Col4a1	Cd44	0.00214822	0	COL4A1_CD44	Col4a1 - Cd44	COLLAGEN	ECM-Receptor	KEGG: mmu04512
NK/T cells	MuSCs	Col4a1	Cd44	0.00135027	0	COL4A1_CD44	Col4a1 - Cd44	COLLAGEN	ECM-Receptor	KEGG: mmu04512
Schwann	MuSCs	Col4a1	Cd44	0.00200028	0	COL4A1_CD44	Col4a1 - Cd44	COLLAGEN	ECM-Receptor	KEGG: mmu04512
ECs	FAPs	Col4a1	Cd44	0.00690663	0	COL4A1_CD44	Col4a1 - Cd44	COLLAGEN	ECM-Receptor	KEGG: mmu04512
MuSCs	FAPs	Col4a1	Cd44	0.00367976	0	COL4A1_CD44	Col4a1 - Cd44	COLLAGEN	ECM-Receptor	KEGG: mmu04512
Myofibers	FAPs	Col4a1	Cd44	0.00150005	0	COL4A1_CD44	Col4a1 - Cd44	COLLAGEN	ECM-Receptor	KEGG: mmu04512
FAPs	FAPs	Col4a1	Cd44	0.00805786	0	COL4A1_CD44	Col4a1 - Cd44	COLLAGEN	ECM-Receptor	KEGG: mmu04512
Pericytes/SMC	FAPs	Col4a1	Cd44	0.00469722	0	COL4A1_CD44	Col4a1 - Cd44	COLLAGEN	ECM-Receptor	KEGG: mmu04512
Fibroblasts	FAPs	Col4a1	Cd44	0.00141015	0	COL4A1_CD44	Col4a1 - Cd44	COLLAGEN	ECM-Receptor	KEGG: mmu04512
NK/T cells	FAPs	Col4a1	Cd44	0.000807329	0.01	COL4A1_CD44	Col4a1 - Cd44	COLLAGEN	ECM-Receptor	KEGG: mmu04512
Schwann	FAPs	Col4a1	Cd44	0.00127327	0	COL4A1_CD44	Col4a1 - Cd44	COLLAGEN	ECM-Receptor	KEGG: mmu04512
ECs	Pericytes/SMC	Col4a1	Cd44	0.00320848	0.01	COL4A1_CD44	Col4a1 - Cd44	COLLAGEN	ECM-Receptor	KEGG: mmu04512
ECs	NK/T cells	Col4a1	Cd44	0.00104472	0	COL4A1_CD44	Col4a1 - Cd44	COLLAGEN	ECM-Receptor	KEGG: mmu04512
FAPs	NK/T cells	Col4a1	Cd44	0.000867431	0.04	COL4A1_CD44	Col4a1 - Cd44	COLLAGEN	ECM-Receptor	KEGG: mmu04512
Pericytes/SMC	NK/T cells	Col4a1	Cd44	0.00111315	0	COL4A1_CD44	Col4a1 - Cd44	COLLAGEN	ECM-Receptor	KEGG: mmu04512
Fibroblasts	NK/T cells	Col4a1	Cd44	0.000589587	0	COL4A1_CD44	Col4a1 - Cd44	COLLAGEN	ECM-Receptor	KEGG: mmu04512
ECs	Myeloid cells	Col4a2	Cd44	0.00300108	0	COL4A2_CD44	Col4a2 - Cd44	COLLAGEN	ECM-Receptor	KEGG: mmu04512
FAPs	Myeloid cells	Col4a2	Cd44	0.0021226	0	COL4A2_CD44	Col4a2 - Cd44	COLLAGEN	ECM-Receptor	KEGG: mmu04512
Pericytes/SMC	Myeloid cells	Col4a2	Cd44	0.00169195	0	COL4A2_CD44	Col4a2 - Cd44	COLLAGEN	ECM-Receptor	KEGG: mmu04512
Fibroblasts	Myeloid cells	Col4a2	Cd44	0.000387491	0	COL4A2_CD44	Col4a2 - Cd44	COLLAGEN	ECM-Receptor	KEGG: mmu04512
ECs	ECs	Col4a2	Cd44	0.00303668	0	COL4A2_CD44	Col4a2 - Cd44	COLLAGEN	ECM-Receptor	KEGG: mmu04512
Pericytes/SMC	ECs	Col4a2	Cd44	0.00112774	0	COL4A2_CD44	Col4a2 - Cd44	COLLAGEN	ECM-Receptor	KEGG: mmu04512
Myeloid cells	MuSCs	Col4a2	Cd44	0.0016506	0	COL4A2_CD44	Col4a2 - Cd44	COLLAGEN	ECM-Receptor	KEGG: mmu04512
ECs	MuSCs	Col4a2	Cd44	0.0038341	0	COL4A2_CD44	Col4a2 - Cd44	COLLAGEN	ECM-Receptor	KEGG: mmu04512
MuSCs	MuSCs	Col4a2	Cd44	0.00330399	0	COL4A2_CD44	Col4a2 - Cd44	COLLAGEN	ECM-Receptor	KEGG: mmu04512
Myofibers	MuSCs	Col4a2	Cd44	0.000757861	0	COL4A2_CD44	Col4a2 - Cd44	COLLAGEN	ECM-Receptor	KEGG: mmu04512
FAPs	MuSCs	Col4a2	Cd44	0.0027067	0	COL4A2_CD44	Col4a2 - Cd44	COLLAGEN	ECM-Receptor	KEGG: mmu04512
Pericytes/SMC	MuSCs	Col4a2	Cd44	0.00244966	0	COL4A2_CD44	Col4a2 - Cd44	COLLAGEN	ECM-Receptor	KEGG: mmu04512
Fibroblasts	MuSCs	Col4a2	Cd44	0.000874401	0	COL4A2_CD44	Col4a2 - Cd44	COLLAGEN	ECM-Receptor	KEGG: mmu04512
NK/T cells	MuSCs	Col4a2	Cd44	0.000377896	0	COL4A2_CD44	Col4a2 - Cd44	COLLAGEN	ECM-Receptor	KEGG: mmu04512
Schwann	MuSCs	Col4a2	Cd44	0.000582605	0	COL4A2_CD44	Col4a2 - Cd44	COLLAGEN	ECM-Receptor	KEGG: mmu04512
ECs	Myofibers	Col4a2	Cd44	0.000520049	0	COL4A2_CD44	Col4a2 - Cd44	COLLAGEN	ECM-Receptor	KEGG: mmu04512
Pericytes/SMC	Myofibers	Col4a2	Cd44	0.000430554	0	COL4A2_CD44	Col4a2 - Cd44	COLLAGEN	ECM-Receptor	KEGG: mmu04512
ECs	FAPs	Col4a2	Cd44	0.0033464	0	COL4A2_CD44	Col4a2 - Cd44	COLLAGEN	ECM-Receptor	KEGG: mmu04512
FAPs	FAPs	Col4a2	Cd44	0.00273692	0	COL4A2_CD44	Col4a2 - Cd44	COLLAGEN	ECM-Receptor	KEGG: mmu04512
Pericytes/SMC	FAPs	Col4a2	Cd44	0.00201403	0	COL4A2_CD44	Col4a2 - Cd44	COLLAGEN	ECM-Receptor	KEGG: mmu04512
Fibroblasts	FAPs	Col4a2	Cd44	0.000555959	0	COL4A2_CD44	Col4a2 - Cd44	COLLAGEN	ECM-Receptor	KEGG: mmu04512
Schwann	FAPs	Col4a2	Cd44	0.000359293	0.04	COL4A2_CD44	Col4a2 - Cd44	COLLAGEN	ECM-Receptor	KEGG: mmu04512
ECs	Pericytes/SMC	Col4a2	Cd44	0.00153037	0	COL4A2_CD44	Col4a2 - Cd44	COLLAGEN	ECM-Receptor	KEGG: mmu04512
Pericytes/SMC	Pericytes/SMC	Col4a2	Cd44	0.00285281	0	COL4A2_CD44	Col4a2 - Cd44	COLLAGEN	ECM-Receptor	KEGG: mmu04512
Fibroblasts	Pericytes/SMC	Col4a2	Cd44	0.000272043	0.02	COL4A2_CD44	Col4a2 - Cd44	COLLAGEN	ECM-Receptor	KEGG: mmu04512
ECs	NK/T cells	Col4a2	Cd44	0.000503378	0	COL4A2_CD44	Col4a2 - Cd44	COLLAGEN	ECM-Receptor	KEGG: mmu04512
FAPs	NK/T cells	Col4a2	Cd44	0.000293127	0.01	COL4A2_CD44	Col4a2 - Cd44	COLLAGEN	ECM-Receptor	KEGG: mmu04512
Pericytes/SMC	NK/T cells	Col4a2	Cd44	0.000474523	0	COL4A2_CD44	Col4a2 - Cd44	COLLAGEN	ECM-Receptor	KEGG: mmu04512
Fibroblasts	NK/T cells	Col4a2	Cd44	0.000231188	0	COL4A2_CD44	Col4a2 - Cd44	COLLAGEN	ECM-Receptor	KEGG: mmu04512
ECs	Schwann	Col4a2	Cd44	0.000434137	0	COL4A2_CD44	Col4a2 - Cd44	COLLAGEN	ECM-Receptor	KEGG: mmu04512
FAPs	Myeloid cells	Col6a1	Cd44	0.0037797	0	COL6A1_CD44	Col6a1 - Cd44	COLLAGEN	ECM-Receptor	KEGG: mmu04512
Fibroblasts	Myeloid cells	Col6a1	Cd44	0.000661379	0	COL6A1_CD44	Col6a1 - Cd44	COLLAGEN	ECM-Receptor	KEGG: mmu04512
FAPs	ECs	Col6a1	Cd44	0.00167482	0	COL6A1_CD44	Col6a1 - Cd44	COLLAGEN	ECM-Receptor	KEGG: mmu04512
Fibroblasts	ECs	Col6a1	Cd44	0.000343745	0	COL6A1_CD44	Col6a1 - Cd44	COLLAGEN	ECM-Receptor	KEGG: mmu04512
Myeloid cells	MuSCs	Col6a1	Cd44	0.00142238	0	COL6A1_CD44	Col6a1 - Cd44	COLLAGEN	ECM-Receptor	KEGG: mmu04512
ECs	MuSCs	Col6a1	Cd44	0.00142737	0	COL6A1_CD44	Col6a1 - Cd44	COLLAGEN	ECM-Receptor	KEGG: mmu04512
MuSCs	MuSCs	Col6a1	Cd44	0.00316336	0	COL6A1_CD44	Col6a1 - Cd44	COLLAGEN	ECM-Receptor	KEGG: mmu04512
Myofibers	MuSCs	Col6a1	Cd44	0.000621453	0	COL6A1_CD44	Col6a1 - Cd44	COLLAGEN	ECM-Receptor	KEGG: mmu04512
FAPs	MuSCs	Col6a1	Cd44	0.00474524	0	COL6A1_CD44	Col6a1 - Cd44	COLLAGEN	ECM-Receptor	KEGG: mmu04512
Pericytes/SMC	MuSCs	Col6a1	Cd44	0.00119542	0	COL6A1_CD44	Col6a1 - Cd44	COLLAGEN	ECM-Receptor	KEGG: mmu04512
Fibroblasts	MuSCs	Col6a1	Cd44	0.00146462	0	COL6A1_CD44	Col6a1 - Cd44	COLLAGEN	ECM-Receptor	KEGG: mmu04512
NK/T cells	MuSCs	Col6a1	Cd44	0.000499904	0	COL6A1_CD44	Col6a1 - Cd44	COLLAGEN	ECM-Receptor	KEGG: mmu04512
Schwann	MuSCs	Col6a1	Cd44	0.000371429	0	COL6A1_CD44	Col6a1 - Cd44	COLLAGEN	ECM-Receptor	KEGG: mmu04512
FAPs	Myofibers	Col6a1	Cd44	0.000527658	0	COL6A1_CD44	Col6a1 - Cd44	COLLAGEN	ECM-Receptor	KEGG: mmu04512
Fibroblasts	Myofibers	Col6a1	Cd44	0.000284744	0	COL6A1_CD44	Col6a1 - Cd44	COLLAGEN	ECM-Receptor	KEGG: mmu04512
FAPs	FAPs	Col6a1	Cd44	0.00485694	0	COL6A1_CD44	Col6a1 - Cd44	COLLAGEN	ECM-Receptor	KEGG: mmu04512
Pericytes/SMC	FAPs	Col6a1	Cd44	0.00096966	0.01	COL6A1_CD44	Col6a1 - Cd44	COLLAGEN	ECM-Receptor	KEGG: mmu04512
Fibroblasts	FAPs	Col6a1	Cd44	0.00094498	0	COL6A1_CD44	Col6a1 - Cd44	COLLAGEN	ECM-Receptor	KEGG: mmu04512
NK/T cells	FAPs	Col6a1	Cd44	0.00029185	0	COL6A1_CD44	Col6a1 - Cd44	COLLAGEN	ECM-Receptor	KEGG: mmu04512
FAPs	Pericytes/SMC	Col6a1	Cd44	0.00136432	0	COL6A1_CD44	Col6a1 - Cd44	COLLAGEN	ECM-Receptor	KEGG: mmu04512
Fibroblasts	Pericytes/SMC	Col6a1	Cd44	0.000465616	0	COL6A1_CD44	Col6a1 - Cd44	COLLAGEN	ECM-Receptor	KEGG: mmu04512
Fibroblasts	Fibroblasts	Col6a1	Cd44	0.0023704	0	COL6A1_CD44	Col6a1 - Cd44	COLLAGEN	ECM-Receptor	KEGG: mmu04512
FAPs	NK/T cells	Col6a1	Cd44	0.000521243	0	COL6A1_CD44	Col6a1 - Cd44	COLLAGEN	ECM-Receptor	KEGG: mmu04512
Fibroblasts	NK/T cells	Col6a1	Cd44	0.000393929	0	COL6A1_CD44	Col6a1 - Cd44	COLLAGEN	ECM-Receptor	KEGG: mmu04512
FAPs	Schwann	Col6a1	Cd44	0.000404917	0	COL6A1_CD44	Col6a1 - Cd44	COLLAGEN	ECM-Receptor	KEGG: mmu04512
Fibroblasts	Schwann	Col6a1	Cd44	0.000294342	0	COL6A1_CD44	Col6a1 - Cd44	COLLAGEN	ECM-Receptor	KEGG: mmu04512
FAPs	Myeloid cells	Col6a2	Cd44	0.00406142	0	COL6A2_CD44	Col6a2 - Cd44	COLLAGEN	ECM-Receptor	KEGG: mmu04512
Fibroblasts	Myeloid cells	Col6a2	Cd44	0.000728556	0	COL6A2_CD44	Col6a2 - Cd44	COLLAGEN	ECM-Receptor	KEGG: mmu04512
NK/T cells	Myeloid cells	Col6a2	Cd44	0.000345384	0.02	COL6A2_CD44	Col6a2 - Cd44	COLLAGEN	ECM-Receptor	KEGG: mmu04512
FAPs	ECs	Col6a2	Cd44	0.00180069	0	COL6A2_CD44	Col6a2 - Cd44	COLLAGEN	ECM-Receptor	KEGG: mmu04512
Fibroblasts	ECs	Col6a2	Cd44	0.000379044	0	COL6A2_CD44	Col6a2 - Cd44	COLLAGEN	ECM-Receptor	KEGG: mmu04512
Myeloid cells	MuSCs	Col6a2	Cd44	0.00173982	0	COL6A2_CD44	Col6a2 - Cd44	COLLAGEN	ECM-Receptor	KEGG: mmu04512
ECs	MuSCs	Col6a2	Cd44	0.00184265	0	COL6A2_CD44	Col6a2 - Cd44	COLLAGEN	ECM-Receptor	KEGG: mmu04512
MuSCs	MuSCs	Col6a2	Cd44	0.00364123	0	COL6A2_CD44	Col6a2 - Cd44	COLLAGEN	ECM-Receptor	KEGG: mmu04512
Myofibers	MuSCs	Col6a2	Cd44	0.000823747	0	COL6A2_CD44	Col6a2 - Cd44	COLLAGEN	ECM-Receptor	KEGG: mmu04512
FAPs	MuSCs	Col6a2	Cd44	0.00508555	0	COL6A2_CD44	Col6a2 - Cd44	COLLAGEN	ECM-Receptor	KEGG: mmu04512
Pericytes/SMC	MuSCs	Col6a2	Cd44	0.00168589	0	COL6A2_CD44	Col6a2 - Cd44	COLLAGEN	ECM-Receptor	KEGG: mmu04512
Fibroblasts	MuSCs	Col6a2	Cd44	0.00160604	0	COL6A2_CD44	Col6a2 - Cd44	COLLAGEN	ECM-Receptor	KEGG: mmu04512
NK/T cells	MuSCs	Col6a2	Cd44	0.000653952	0	COL6A2_CD44	Col6a2 - Cd44	COLLAGEN	ECM-Receptor	KEGG: mmu04512
FAPs	Myofibers	Col6a2	Cd44	0.000567294	0	COL6A2_CD44	Col6a2 - Cd44	COLLAGEN	ECM-Receptor	KEGG: mmu04512
Fibroblasts	Myofibers	Col6a2	Cd44	0.000313966	0	COL6A2_CD44	Col6a2 - Cd44	COLLAGEN	ECM-Receptor	KEGG: mmu04512
ECs	FAPs	Col6a2	Cd44	0.00158213	0	COL6A2_CD44	Col6a2 - Cd44	COLLAGEN	ECM-Receptor	KEGG: mmu04512
FAPs	FAPs	Col6a2	Cd44	0.00521591	0	COL6A2_CD44	Col6a2 - Cd44	COLLAGEN	ECM-Receptor	KEGG: mmu04512
Pericytes/SMC	FAPs	Col6a2	Cd44	0.00137471	0	COL6A2_CD44	Col6a2 - Cd44	COLLAGEN	ECM-Receptor	KEGG: mmu04512
Fibroblasts	FAPs	Col6a2	Cd44	0.0010399	0	COL6A2_CD44	Col6a2 - Cd44	COLLAGEN	ECM-Receptor	KEGG: mmu04512
NK/T cells	FAPs	Col6a2	Cd44	0.000383422	0	COL6A2_CD44	Col6a2 - Cd44	COLLAGEN	ECM-Receptor	KEGG: mmu04512
FAPs	Pericytes/SMC	Col6a2	Cd44	0.00146657	0	COL6A2_CD44	Col6a2 - Cd44	COLLAGEN	ECM-Receptor	KEGG: mmu04512
Fibroblasts	Pericytes/SMC	Col6a2	Cd44	0.000513257	0	COL6A2_CD44	Col6a2 - Cd44	COLLAGEN	ECM-Receptor	KEGG: mmu04512
Fibroblasts	Fibroblasts	Col6a2	Cd44	0.00261602	0.01	COL6A2_CD44	Col6a2 - Cd44	COLLAGEN	ECM-Receptor	KEGG: mmu04512
FAPs	NK/T cells	Col6a2	Cd44	0.000559961	0	COL6A2_CD44	Col6a2 - Cd44	COLLAGEN	ECM-Receptor	KEGG: mmu04512
Pericytes/SMC	NK/T cells	Col6a2	Cd44	0.000323446	0.01	COL6A2_CD44	Col6a2 - Cd44	COLLAGEN	ECM-Receptor	KEGG: mmu04512
Fibroblasts	NK/T cells	Col6a2	Cd44	0.00043376	0	COL6A2_CD44	Col6a2 - Cd44	COLLAGEN	ECM-Receptor	KEGG: mmu04512
NK/T cells	NK/T cells	Col6a2	Cd44	0.00268972	0.01	COL6A2_CD44	Col6a2 - Cd44	COLLAGEN	ECM-Receptor	KEGG: mmu04512
FAPs	Schwann	Col6a2	Cd44	0.000435407	0	COL6A2_CD44	Col6a2 - Cd44	COLLAGEN	ECM-Receptor	KEGG: mmu04512
Fibroblasts	Schwann	Col6a2	Cd44	0.000324646	0	COL6A2_CD44	Col6a2 - Cd44	COLLAGEN	ECM-Receptor	KEGG: mmu04512
FAPs	Myeloid cells	Col6a3	Cd44	0.00518413	0	COL6A3_CD44	Col6a3 - Cd44	COLLAGEN	ECM-Receptor	KEGG: mmu04512
Pericytes/SMC	Myeloid cells	Col6a3	Cd44	0.0019015	0	COL6A3_CD44	Col6a3 - Cd44	COLLAGEN	ECM-Receptor	KEGG: mmu04512
Fibroblasts	Myeloid cells	Col6a3	Cd44	0.000799688	0	COL6A3_CD44	Col6a3 - Cd44	COLLAGEN	ECM-Receptor	KEGG: mmu04512
FAPs	ECs	Col6a3	Cd44	0.00230375	0	COL6A3_CD44	Col6a3 - Cd44	COLLAGEN	ECM-Receptor	KEGG: mmu04512
Fibroblasts	ECs	Col6a3	Cd44	0.000416499	0	COL6A3_CD44	Col6a3 - Cd44	COLLAGEN	ECM-Receptor	KEGG: mmu04512
Myeloid cells	MuSCs	Col6a3	Cd44	0.00249334	0	COL6A3_CD44	Col6a3 - Cd44	COLLAGEN	ECM-Receptor	KEGG: mmu04512
ECs	MuSCs	Col6a3	Cd44	0.00235624	0	COL6A3_CD44	Col6a3 - Cd44	COLLAGEN	ECM-Receptor	KEGG: mmu04512
MuSCs	MuSCs	Col6a3	Cd44	0.00521132	0	COL6A3_CD44	Col6a3 - Cd44	COLLAGEN	ECM-Receptor	KEGG: mmu04512
Myofibers	MuSCs	Col6a3	Cd44	0.00103007	0	COL6A3_CD44	Col6a3 - Cd44	COLLAGEN	ECM-Receptor	KEGG: mmu04512
FAPs	MuSCs	Col6a3	Cd44	0.0064242	0	COL6A3_CD44	Col6a3 - Cd44	COLLAGEN	ECM-Receptor	KEGG: mmu04512
Pericytes/SMC	MuSCs	Col6a3	Cd44	0.00274186	0	COL6A3_CD44	Col6a3 - Cd44	COLLAGEN	ECM-Receptor	KEGG: mmu04512
Fibroblasts	MuSCs	Col6a3	Cd44	0.00175439	0	COL6A3_CD44	Col6a3 - Cd44	COLLAGEN	ECM-Receptor	KEGG: mmu04512
NK/T cells	MuSCs	Col6a3	Cd44	0.000674356	0	COL6A3_CD44	Col6a3 - Cd44	COLLAGEN	ECM-Receptor	KEGG: mmu04512
Schwann	MuSCs	Col6a3	Cd44	0.000596752	0	COL6A3_CD44	Col6a3 - Cd44	COLLAGEN	ECM-Receptor	KEGG: mmu04512
FAPs	Myofibers	Col6a3	Cd44	0.000725686	0	COL6A3_CD44	Col6a3 - Cd44	COLLAGEN	ECM-Receptor	KEGG: mmu04512
Fibroblasts	Myofibers	Col6a3	Cd44	0.000344969	0	COL6A3_CD44	Col6a3 - Cd44	COLLAGEN	ECM-Receptor	KEGG: mmu04512
ECs	FAPs	Col6a3	Cd44	0.00203161	0	COL6A3_CD44	Col6a3 - Cd44	COLLAGEN	ECM-Receptor	KEGG: mmu04512
FAPs	FAPs	Col6a3	Cd44	0.00664238	0	COL6A3_CD44	Col6a3 - Cd44	COLLAGEN	ECM-Receptor	KEGG: mmu04512
Pericytes/SMC	FAPs	Col6a3	Cd44	0.00226143	0	COL6A3_CD44	Col6a3 - Cd44	COLLAGEN	ECM-Receptor	KEGG: mmu04512
Fibroblasts	FAPs	Col6a3	Cd44	0.0011402	0	COL6A3_CD44	Col6a3 - Cd44	COLLAGEN	ECM-Receptor	KEGG: mmu04512
NK/T cells	FAPs	Col6a3	Cd44	0.00039561	0.01	COL6A3_CD44	Col6a3 - Cd44	COLLAGEN	ECM-Receptor	KEGG: mmu04512
FAPs	Pericytes/SMC	Col6a3	Cd44	0.00187487	0	COL6A3_CD44	Col6a3 - Cd44	COLLAGEN	ECM-Receptor	KEGG: mmu04512
Fibroblasts	Pericytes/SMC	Col6a3	Cd44	0.000563774	0	COL6A3_CD44	Col6a3 - Cd44	COLLAGEN	ECM-Receptor	KEGG: mmu04512
FAPs	NK/T cells	Col6a3	Cd44	0.00071408	0	COL6A3_CD44	Col6a3 - Cd44	COLLAGEN	ECM-Receptor	KEGG: mmu04512
Pericytes/SMC	NK/T cells	Col6a3	Cd44	0.000533097	0	COL6A3_CD44	Col6a3 - Cd44	COLLAGEN	ECM-Receptor	KEGG: mmu04512
Fibroblasts	NK/T cells	Col6a3	Cd44	0.000475901	0	COL6A3_CD44	Col6a3 - Cd44	COLLAGEN	ECM-Receptor	KEGG: mmu04512
FAPs	Schwann	Col6a3	Cd44	0.000557351	0.01	COL6A3_CD44	Col6a3 - Cd44	COLLAGEN	ECM-Receptor	KEGG: mmu04512
Fibroblasts	Schwann	Col6a3	Cd44	0.000356817	0	COL6A3_CD44	Col6a3 - Cd44	COLLAGEN	ECM-Receptor	KEGG: mmu04512
FAPs	Myeloid cells	Lama2	Cd44	4.34306e-05	0	LAMA2_CD44	Lama2 - Cd44	LAMININ	ECM-Receptor	KEGG: mmu04512
Fibroblasts	Myeloid cells	Lama2	Cd44	2.05896e-05	0	LAMA2_CD44	Lama2 - Cd44	LAMININ	ECM-Receptor	KEGG: mmu04512
FAPs	ECs	Lama2	Cd44	1.90988e-05	0	LAMA2_CD44	Lama2 - Cd44	LAMININ	ECM-Receptor	KEGG: mmu04512
Fibroblasts	ECs	Lama2	Cd44	1.05989e-05	0	LAMA2_CD44	Lama2 - Cd44	LAMININ	ECM-Receptor	KEGG: mmu04512
FAPs	MuSCs	Lama2	Cd44	5.6496e-05	0	LAMA2_CD44	Lama2 - Cd44	LAMININ	ECM-Receptor	KEGG: mmu04512
Fibroblasts	MuSCs	Lama2	Cd44	4.76755e-05	0	LAMA2_CD44	Lama2 - Cd44	LAMININ	ECM-Receptor	KEGG: mmu04512
FAPs	Myofibers	Lama2	Cd44	6.01969e-06	0	LAMA2_CD44	Lama2 - Cd44	LAMININ	ECM-Receptor	KEGG: mmu04512
Fibroblasts	Myofibers	Lama2	Cd44	8.78439e-06	0	LAMA2_CD44	Lama2 - Cd44	LAMININ	ECM-Receptor	KEGG: mmu04512
FAPs	FAPs	Lama2	Cd44	5.62425e-05	0	LAMA2_CD44	Lama2 - Cd44	LAMININ	ECM-Receptor	KEGG: mmu04512
Fibroblasts	FAPs	Lama2	Cd44	2.97074e-05	0	LAMA2_CD44	Lama2 - Cd44	LAMININ	ECM-Receptor	KEGG: mmu04512
FAPs	Pericytes/SMC	Lama2	Cd44	1.55969e-05	0	LAMA2_CD44	Lama2 - Cd44	LAMININ	ECM-Receptor	KEGG: mmu04512
Fibroblasts	Pericytes/SMC	Lama2	Cd44	1.4402e-05	0	LAMA2_CD44	Lama2 - Cd44	LAMININ	ECM-Receptor	KEGG: mmu04512
FAPs	Fibroblasts	Lama2	Cd44	3.14053e-06	0	LAMA2_CD44	Lama2 - Cd44	LAMININ	ECM-Receptor	KEGG: mmu04512
Fibroblasts	Fibroblasts	Lama2	Cd44	7.25106e-05	0	LAMA2_CD44	Lama2 - Cd44	LAMININ	ECM-Receptor	KEGG: mmu04512
FAPs	NK/T cells	Lama2	Cd44	6.00818e-06	0	LAMA2_CD44	Lama2 - Cd44	LAMININ	ECM-Receptor	KEGG: mmu04512
Fibroblasts	NK/T cells	Lama2	Cd44	1.23123e-05	0	LAMA2_CD44	Lama2 - Cd44	LAMININ	ECM-Receptor	KEGG: mmu04512
FAPs	Schwann	Lama2	Cd44	4.60917e-06	0	LAMA2_CD44	Lama2 - Cd44	LAMININ	ECM-Receptor	KEGG: mmu04512
Fibroblasts	Schwann	Lama2	Cd44	9.05498e-06	0	LAMA2_CD44	Lama2 - Cd44	LAMININ	ECM-Receptor	KEGG: mmu04512
ECs	Myeloid cells	Lama4	Cd44	0.000920384	0	LAMA4_CD44	Lama4 - Cd44	LAMININ	ECM-Receptor	KEGG: mmu04512
FAPs	Myeloid cells	Lama4	Cd44	0.00155181	0	LAMA4_CD44	Lama4 - Cd44	LAMININ	ECM-Receptor	KEGG: mmu04512
Pericytes/SMC	Myeloid cells	Lama4	Cd44	0.000516242	0	LAMA4_CD44	Lama4 - Cd44	LAMININ	ECM-Receptor	KEGG: mmu04512
Fibroblasts	Myeloid cells	Lama4	Cd44	0.000173104	0	LAMA4_CD44	Lama4 - Cd44	LAMININ	ECM-Receptor	KEGG: mmu04512
Schwann	Myeloid cells	Lama4	Cd44	0.000189542	0	LAMA4_CD44	Lama4 - Cd44	LAMININ	ECM-Receptor	KEGG: mmu04512
ECs	ECs	Lama4	Cd44	0.000925761	0	LAMA4_CD44	Lama4 - Cd44	LAMININ	ECM-Receptor	KEGG: mmu04512
FAPs	ECs	Lama4	Cd44	0.00068451	0	LAMA4_CD44	Lama4 - Cd44	LAMININ	ECM-Receptor	KEGG: mmu04512
Fibroblasts	ECs	Lama4	Cd44	8.93119e-05	0	LAMA4_CD44	Lama4 - Cd44	LAMININ	ECM-Receptor	KEGG: mmu04512
ECs	MuSCs	Lama4	Cd44	0.00120878	0	LAMA4_CD44	Lama4 - Cd44	LAMININ	ECM-Receptor	KEGG: mmu04512
MuSCs	MuSCs	Lama4	Cd44	0.00117389	0	LAMA4_CD44	Lama4 - Cd44	LAMININ	ECM-Receptor	KEGG: mmu04512
Myofibers	MuSCs	Lama4	Cd44	0.000231643	0	LAMA4_CD44	Lama4 - Cd44	LAMININ	ECM-Receptor	KEGG: mmu04512
FAPs	MuSCs	Lama4	Cd44	0.00198962	0	LAMA4_CD44	Lama4 - Cd44	LAMININ	ECM-Receptor	KEGG: mmu04512
Pericytes/SMC	MuSCs	Lama4	Cd44	0.00076494	0	LAMA4_CD44	Lama4 - Cd44	LAMININ	ECM-Receptor	KEGG: mmu04512
Fibroblasts	MuSCs	Lama4	Cd44	0.00039652	0	LAMA4_CD44	Lama4 - Cd44	LAMININ	ECM-Receptor	KEGG: mmu04512
NK/T cells	MuSCs	Lama4	Cd44	0.000161693	0	LAMA4_CD44	Lama4 - Cd44	LAMININ	ECM-Receptor	KEGG: mmu04512
Schwann	MuSCs	Lama4	Cd44	0.000398276	0	LAMA4_CD44	Lama4 - Cd44	LAMININ	ECM-Receptor	KEGG: mmu04512
ECs	Myofibers	Lama4	Cd44	0.000158595	0	LAMA4_CD44	Lama4 - Cd44	LAMININ	ECM-Receptor	KEGG: mmu04512
FAPs	Myofibers	Lama4	Cd44	0.000215712	0	LAMA4_CD44	Lama4 - Cd44	LAMININ	ECM-Receptor	KEGG: mmu04512
Fibroblasts	Myofibers	Lama4	Cd44	7.40127e-05	0	LAMA4_CD44	Lama4 - Cd44	LAMININ	ECM-Receptor	KEGG: mmu04512
ECs	FAPs	Lama4	Cd44	0.00103253	0	LAMA4_CD44	Lama4 - Cd44	LAMININ	ECM-Receptor	KEGG: mmu04512
FAPs	FAPs	Lama4	Cd44	0.00200331	0	LAMA4_CD44	Lama4 - Cd44	LAMININ	ECM-Receptor	KEGG: mmu04512
Pericytes/SMC	FAPs	Lama4	Cd44	0.000617636	0	LAMA4_CD44	Lama4 - Cd44	LAMININ	ECM-Receptor	KEGG: mmu04512
Fibroblasts	FAPs	Lama4	Cd44	0.000249178	0	LAMA4_CD44	Lama4 - Cd44	LAMININ	ECM-Receptor	KEGG: mmu04512
Schwann	FAPs	Lama4	Cd44	0.000244626	0	LAMA4_CD44	Lama4 - Cd44	LAMININ	ECM-Receptor	KEGG: mmu04512
ECs	Pericytes/SMC	Lama4	Cd44	0.000467464	0	LAMA4_CD44	Lama4 - Cd44	LAMININ	ECM-Receptor	KEGG: mmu04512
FAPs	Pericytes/SMC	Lama4	Cd44	0.000558438	0	LAMA4_CD44	Lama4 - Cd44	LAMININ	ECM-Receptor	KEGG: mmu04512
Fibroblasts	Pericytes/SMC	Lama4	Cd44	0.000121268	0	LAMA4_CD44	Lama4 - Cd44	LAMININ	ECM-Receptor	KEGG: mmu04512
Schwann	Pericytes/SMC	Lama4	Cd44	0.000162638	0.02	LAMA4_CD44	Lama4 - Cd44	LAMININ	ECM-Receptor	KEGG: mmu04512
ECs	NK/T cells	Lama4	Cd44	0.000154759	0	LAMA4_CD44	Lama4 - Cd44	LAMININ	ECM-Receptor	KEGG: mmu04512
FAPs	NK/T cells	Lama4	Cd44	0.000214405	0	LAMA4_CD44	Lama4 - Cd44	LAMININ	ECM-Receptor	KEGG: mmu04512
Pericytes/SMC	NK/T cells	Lama4	Cd44	0.000145083	0	LAMA4_CD44	Lama4 - Cd44	LAMININ	ECM-Receptor	KEGG: mmu04512
Fibroblasts	NK/T cells	Lama4	Cd44	0.000103416	0	LAMA4_CD44	Lama4 - Cd44	LAMININ	ECM-Receptor	KEGG: mmu04512
Schwann	NK/T cells	Lama4	Cd44	8.1374e-05	0	LAMA4_CD44	Lama4 - Cd44	LAMININ	ECM-Receptor	KEGG: mmu04512
FAPs	Schwann	Lama4	Cd44	0.000165314	0	LAMA4_CD44	Lama4 - Cd44	LAMININ	ECM-Receptor	KEGG: mmu04512
ECs	Myeloid cells	Lama5	Cd44	0.000519604	0	LAMA5_CD44	Lama5 - Cd44	LAMININ	ECM-Receptor	KEGG: mmu04512
MuSCs	Myeloid cells	Lama5	Cd44	0.000265615	0	LAMA5_CD44	Lama5 - Cd44	LAMININ	ECM-Receptor	KEGG: mmu04512
Myofibers	Myeloid cells	Lama5	Cd44	1.67673e-05	0	LAMA5_CD44	Lama5 - Cd44	LAMININ	ECM-Receptor	KEGG: mmu04512
Pericytes/SMC	Myeloid cells	Lama5	Cd44	0.000219142	0	LAMA5_CD44	Lama5 - Cd44	LAMININ	ECM-Receptor	KEGG: mmu04512
ECs	ECs	Lama5	Cd44	0.000522042	0	LAMA5_CD44	Lama5 - Cd44	LAMININ	ECM-Receptor	KEGG: mmu04512
MuSCs	ECs	Lama5	Cd44	0.00013374	0	LAMA5_CD44	Lama5 - Cd44	LAMININ	ECM-Receptor	KEGG: mmu04512
Myofibers	ECs	Lama5	Cd44	1.04498e-05	0.01	LAMA5_CD44	Lama5 - Cd44	LAMININ	ECM-Receptor	KEGG: mmu04512
Pericytes/SMC	ECs	Lama5	Cd44	0.000145158	0	LAMA5_CD44	Lama5 - Cd44	LAMININ	ECM-Receptor	KEGG: mmu04512
ECs	MuSCs	Lama5	Cd44	0.000686118	0	LAMA5_CD44	Lama5 - Cd44	LAMININ	ECM-Receptor	KEGG: mmu04512
MuSCs	MuSCs	Lama5	Cd44	0.00111191	0	LAMA5_CD44	Lama5 - Cd44	LAMININ	ECM-Receptor	KEGG: mmu04512
Myofibers	MuSCs	Lama5	Cd44	4.0038e-05	0	LAMA5_CD44	Lama5 - Cd44	LAMININ	ECM-Receptor	KEGG: mmu04512
Pericytes/SMC	MuSCs	Lama5	Cd44	0.000326647	0	LAMA5_CD44	Lama5 - Cd44	LAMININ	ECM-Receptor	KEGG: mmu04512
ECs	Myofibers	Lama5	Cd44	8.9438e-05	0	LAMA5_CD44	Lama5 - Cd44	LAMININ	ECM-Receptor	KEGG: mmu04512
MuSCs	Myofibers	Lama5	Cd44	6.62974e-05	0	LAMA5_CD44	Lama5 - Cd44	LAMININ	ECM-Receptor	KEGG: mmu04512
Myofibers	Myofibers	Lama5	Cd44	6.37594e-05	0.01	LAMA5_CD44	Lama5 - Cd44	LAMININ	ECM-Receptor	KEGG: mmu04512
Pericytes/SMC	Myofibers	Lama5	Cd44	5.54385e-05	0	LAMA5_CD44	Lama5 - Cd44	LAMININ	ECM-Receptor	KEGG: mmu04512
ECs	FAPs	Lama5	Cd44	0.000583599	0	LAMA5_CD44	Lama5 - Cd44	LAMININ	ECM-Receptor	KEGG: mmu04512
MuSCs	FAPs	Lama5	Cd44	0.000334169	0	LAMA5_CD44	Lama5 - Cd44	LAMININ	ECM-Receptor	KEGG: mmu04512
Myofibers	FAPs	Lama5	Cd44	2.15469e-05	0	LAMA5_CD44	Lama5 - Cd44	LAMININ	ECM-Receptor	KEGG: mmu04512
Pericytes/SMC	FAPs	Lama5	Cd44	0.000262521	0	LAMA5_CD44	Lama5 - Cd44	LAMININ	ECM-Receptor	KEGG: mmu04512
ECs	Pericytes/SMC	Lama5	Cd44	0.000263704	0	LAMA5_CD44	Lama5 - Cd44	LAMININ	ECM-Receptor	KEGG: mmu04512
MuSCs	Pericytes/SMC	Lama5	Cd44	0.000115318	0	LAMA5_CD44	Lama5 - Cd44	LAMININ	ECM-Receptor	KEGG: mmu04512
Myofibers	Pericytes/SMC	Lama5	Cd44	1.17719e-05	0	LAMA5_CD44	Lama5 - Cd44	LAMININ	ECM-Receptor	KEGG: mmu04512
Pericytes/SMC	Pericytes/SMC	Lama5	Cd44	0.000367955	0	LAMA5_CD44	Lama5 - Cd44	LAMININ	ECM-Receptor	KEGG: mmu04512
ECs	Fibroblasts	Lama5	Cd44	3.43588e-05	0	LAMA5_CD44	Lama5 - Cd44	LAMININ	ECM-Receptor	KEGG: mmu04512
MuSCs	Fibroblasts	Lama5	Cd44	2.99094e-05	0	LAMA5_CD44	Lama5 - Cd44	LAMININ	ECM-Receptor	KEGG: mmu04512
Myofibers	Fibroblasts	Lama5	Cd44	3.32341e-06	0.04	LAMA5_CD44	Lama5 - Cd44	LAMININ	ECM-Receptor	KEGG: mmu04512
Pericytes/SMC	Fibroblasts	Lama5	Cd44	2.56778e-05	0	LAMA5_CD44	Lama5 - Cd44	LAMININ	ECM-Receptor	KEGG: mmu04512
ECs	NK/T cells	Lama5	Cd44	8.74108e-05	0	LAMA5_CD44	Lama5 - Cd44	LAMININ	ECM-Receptor	KEGG: mmu04512
MuSCs	NK/T cells	Lama5	Cd44	6.17275e-05	0	LAMA5_CD44	Lama5 - Cd44	LAMININ	ECM-Receptor	KEGG: mmu04512
Myofibers	NK/T cells	Lama5	Cd44	8.74365e-06	0	LAMA5_CD44	Lama5 - Cd44	LAMININ	ECM-Receptor	KEGG: mmu04512
Pericytes/SMC	NK/T cells	Lama5	Cd44	6.16191e-05	0	LAMA5_CD44	Lama5 - Cd44	LAMININ	ECM-Receptor	KEGG: mmu04512
ECs	Schwann	Lama5	Cd44	7.45075e-05	0	LAMA5_CD44	Lama5 - Cd44	LAMININ	ECM-Receptor	KEGG: mmu04512
MuSCs	Schwann	Lama5	Cd44	4.48468e-05	0	LAMA5_CD44	Lama5 - Cd44	LAMININ	ECM-Receptor	KEGG: mmu04512
Myofibers	Schwann	Lama5	Cd44	7.28927e-06	0.03	LAMA5_CD44	Lama5 - Cd44	LAMININ	ECM-Receptor	KEGG: mmu04512
Pericytes/SMC	Schwann	Lama5	Cd44	5.14794e-05	0	LAMA5_CD44	Lama5 - Cd44	LAMININ	ECM-Receptor	KEGG: mmu04512
ECs	Myeloid cells	Lamb1	Cd44	9.68689e-05	0	LAMB1_CD44	Lamb1 - Cd44	LAMININ	ECM-Receptor	KEGG: mmu04512
MuSCs	Myeloid cells	Lamb1	Cd44	4.86606e-05	0.01	LAMB1_CD44	Lamb1 - Cd44	LAMININ	ECM-Receptor	KEGG: mmu04512
FAPs	Myeloid cells	Lamb1	Cd44	0.000279978	0	LAMB1_CD44	Lamb1 - Cd44	LAMININ	ECM-Receptor	KEGG: mmu04512
Fibroblasts	Myeloid cells	Lamb1	Cd44	8.28762e-06	0.03	LAMB1_CD44	Lamb1 - Cd44	LAMININ	ECM-Receptor	KEGG: mmu04512
Schwann	Myeloid cells	Lamb1	Cd44	1.77732e-05	0	LAMB1_CD44	Lamb1 - Cd44	LAMININ	ECM-Receptor	KEGG: mmu04512
ECs	ECs	Lamb1	Cd44	9.72059e-05	0	LAMB1_CD44	Lamb1 - Cd44	LAMININ	ECM-Receptor	KEGG: mmu04512
MuSCs	ECs	Lamb1	Cd44	2.4482e-05	0.01	LAMB1_CD44	Lamb1 - Cd44	LAMININ	ECM-Receptor	KEGG: mmu04512
FAPs	ECs	Lamb1	Cd44	0.000123181	0	LAMB1_CD44	Lamb1 - Cd44	LAMININ	ECM-Receptor	KEGG: mmu04512
Schwann	ECs	Lamb1	Cd44	1.2126e-05	0.03	LAMB1_CD44	Lamb1 - Cd44	LAMININ	ECM-Receptor	KEGG: mmu04512
ECs	MuSCs	Lamb1	Cd44	0.000128647	0	LAMB1_CD44	Lamb1 - Cd44	LAMININ	ECM-Receptor	KEGG: mmu04512
MuSCs	MuSCs	Lamb1	Cd44	0.000204459	0	LAMB1_CD44	Lamb1 - Cd44	LAMININ	ECM-Receptor	KEGG: mmu04512
FAPs	MuSCs	Lamb1	Cd44	0.000363374	0	LAMB1_CD44	Lamb1 - Cd44	LAMININ	ECM-Receptor	KEGG: mmu04512
Pericytes/SMC	MuSCs	Lamb1	Cd44	3.94403e-05	0	LAMB1_CD44	Lamb1 - Cd44	LAMININ	ECM-Receptor	KEGG: mmu04512
Fibroblasts	MuSCs	Lamb1	Cd44	1.92069e-05	0	LAMB1_CD44	Lamb1 - Cd44	LAMININ	ECM-Receptor	KEGG: mmu04512
Schwann	MuSCs	Lamb1	Cd44	3.77225e-05	0	LAMB1_CD44	Lamb1 - Cd44	LAMININ	ECM-Receptor	KEGG: mmu04512
ECs	Myofibers	Lamb1	Cd44	1.66548e-05	0	LAMB1_CD44	Lamb1 - Cd44	LAMININ	ECM-Receptor	KEGG: mmu04512
MuSCs	Myofibers	Lamb1	Cd44	1.21367e-05	0.01	LAMB1_CD44	Lamb1 - Cd44	LAMININ	ECM-Receptor	KEGG: mmu04512
FAPs	Myofibers	Lamb1	Cd44	3.88239e-05	0	LAMB1_CD44	Lamb1 - Cd44	LAMININ	ECM-Receptor	KEGG: mmu04512
Schwann	Myofibers	Lamb1	Cd44	1.01573e-05	0.03	LAMB1_CD44	Lamb1 - Cd44	LAMININ	ECM-Receptor	KEGG: mmu04512
ECs	FAPs	Lamb1	Cd44	0.000108934	0	LAMB1_CD44	Lamb1 - Cd44	LAMININ	ECM-Receptor	KEGG: mmu04512
MuSCs	FAPs	Lamb1	Cd44	6.12686e-05	0	LAMB1_CD44	Lamb1 - Cd44	LAMININ	ECM-Receptor	KEGG: mmu04512
FAPs	FAPs	Lamb1	Cd44	0.000362393	0	LAMB1_CD44	Lamb1 - Cd44	LAMININ	ECM-Receptor	KEGG: mmu04512
Pericytes/SMC	FAPs	Lamb1	Cd44	3.16013e-05	0.04	LAMB1_CD44	Lamb1 - Cd44	LAMININ	ECM-Receptor	KEGG: mmu04512
Fibroblasts	FAPs	Lamb1	Cd44	1.19599e-05	0	LAMB1_CD44	Lamb1 - Cd44	LAMININ	ECM-Receptor	KEGG: mmu04512
Schwann	FAPs	Lamb1	Cd44	2.29881e-05	0	LAMB1_CD44	Lamb1 - Cd44	LAMININ	ECM-Receptor	KEGG: mmu04512
ECs	Pericytes/SMC	Lamb1	Cd44	4.9122e-05	0	LAMB1_CD44	Lamb1 - Cd44	LAMININ	ECM-Receptor	KEGG: mmu04512
MuSCs	Pericytes/SMC	Lamb1	Cd44	2.11151e-05	0.01	LAMB1_CD44	Lamb1 - Cd44	LAMININ	ECM-Receptor	KEGG: mmu04512
FAPs	Pericytes/SMC	Lamb1	Cd44	0.000100579	0	LAMB1_CD44	Lamb1 - Cd44	LAMININ	ECM-Receptor	KEGG: mmu04512
Schwann	Pericytes/SMC	Lamb1	Cd44	1.52287e-05	0.02	LAMB1_CD44	Lamb1 - Cd44	LAMININ	ECM-Receptor	KEGG: mmu04512
ECs	Fibroblasts	Lamb1	Cd44	6.3914e-06	0	LAMB1_CD44	Lamb1 - Cd44	LAMININ	ECM-Receptor	KEGG: mmu04512
FAPs	Fibroblasts	Lamb1	Cd44	2.02633e-05	0	LAMB1_CD44	Lamb1 - Cd44	LAMININ	ECM-Receptor	KEGG: mmu04512
ECs	NK/T cells	Lamb1	Cd44	1.6304e-05	0	LAMB1_CD44	Lamb1 - Cd44	LAMININ	ECM-Receptor	KEGG: mmu04512
MuSCs	NK/T cells	Lamb1	Cd44	1.13121e-05	0.01	LAMB1_CD44	Lamb1 - Cd44	LAMININ	ECM-Receptor	KEGG: mmu04512
FAPs	NK/T cells	Lamb1	Cd44	3.87244e-05	0	LAMB1_CD44	Lamb1 - Cd44	LAMININ	ECM-Receptor	KEGG: mmu04512
Fibroblasts	NK/T cells	Lamb1	Cd44	4.95626e-06	0.01	LAMB1_CD44	Lamb1 - Cd44	LAMININ	ECM-Receptor	KEGG: mmu04512
Schwann	NK/T cells	Lamb1	Cd44	7.63705e-06	0	LAMB1_CD44	Lamb1 - Cd44	LAMININ	ECM-Receptor	KEGG: mmu04512
ECs	Schwann	Lamb1	Cd44	1.38696e-05	0	LAMB1_CD44	Lamb1 - Cd44	LAMININ	ECM-Receptor	KEGG: mmu04512
MuSCs	Schwann	Lamb1	Cd44	8.20801e-06	0.02	LAMB1_CD44	Lamb1 - Cd44	LAMININ	ECM-Receptor	KEGG: mmu04512
FAPs	Schwann	Lamb1	Cd44	2.97309e-05	0	LAMB1_CD44	Lamb1 - Cd44	LAMININ	ECM-Receptor	KEGG: mmu04512
Schwann	Schwann	Lamb1	Cd44	6.96311e-05	0.04	LAMB1_CD44	Lamb1 - Cd44	LAMININ	ECM-Receptor	KEGG: mmu04512
ECs	Myeloid cells	Lamb2	Cd44	0.000164443	0	LAMB2_CD44	Lamb2 - Cd44	LAMININ	ECM-Receptor	KEGG: mmu04512
FAPs	Myeloid cells	Lamb2	Cd44	0.000408311	0	LAMB2_CD44	Lamb2 - Cd44	LAMININ	ECM-Receptor	KEGG: mmu04512
Pericytes/SMC	Myeloid cells	Lamb2	Cd44	0.000272723	0	LAMB2_CD44	Lamb2 - Cd44	LAMININ	ECM-Receptor	KEGG: mmu04512
Fibroblasts	Myeloid cells	Lamb2	Cd44	6.23318e-05	0	LAMB2_CD44	Lamb2 - Cd44	LAMININ	ECM-Receptor	KEGG: mmu04512
Schwann	Myeloid cells	Lamb2	Cd44	7.81426e-05	0	LAMB2_CD44	Lamb2 - Cd44	LAMININ	ECM-Receptor	KEGG: mmu04512
ECs	ECs	Lamb2	Cd44	0.000165047	0	LAMB2_CD44	Lamb2 - Cd44	LAMININ	ECM-Receptor	KEGG: mmu04512
FAPs	ECs	Lamb2	Cd44	0.00017969	0	LAMB2_CD44	Lamb2 - Cd44	LAMININ	ECM-Receptor	KEGG: mmu04512
Pericytes/SMC	ECs	Lamb2	Cd44	0.00018069	0	LAMB2_CD44	Lamb2 - Cd44	LAMININ	ECM-Receptor	KEGG: mmu04512
Fibroblasts	ECs	Lamb2	Cd44	3.21064e-05	0	LAMB2_CD44	Lamb2 - Cd44	LAMININ	ECM-Receptor	KEGG: mmu04512
Schwann	ECs	Lamb2	Cd44	5.33534e-05	0	LAMB2_CD44	Lamb2 - Cd44	LAMININ	ECM-Receptor	KEGG: mmu04512
ECs	MuSCs	Lamb2	Cd44	0.00021819	0	LAMB2_CD44	Lamb2 - Cd44	LAMININ	ECM-Receptor	KEGG: mmu04512
Myofibers	MuSCs	Lamb2	Cd44	6.6667e-05	0	LAMB2_CD44	Lamb2 - Cd44	LAMININ	ECM-Receptor	KEGG: mmu04512
FAPs	MuSCs	Lamb2	Cd44	0.000529277	0	LAMB2_CD44	Lamb2 - Cd44	LAMININ	ECM-Receptor	KEGG: mmu04512
Pericytes/SMC	MuSCs	Lamb2	Cd44	0.000406076	0	LAMB2_CD44	Lamb2 - Cd44	LAMININ	ECM-Receptor	KEGG: mmu04512
Fibroblasts	MuSCs	Lamb2	Cd44	0.000143902	0	LAMB2_CD44	Lamb2 - Cd44	LAMININ	ECM-Receptor	KEGG: mmu04512
Schwann	MuSCs	Lamb2	Cd44	0.000165267	0	LAMB2_CD44	Lamb2 - Cd44	LAMININ	ECM-Receptor	KEGG: mmu04512
ECs	Myofibers	Lamb2	Cd44	2.82781e-05	0	LAMB2_CD44	Lamb2 - Cd44	LAMININ	ECM-Receptor	KEGG: mmu04512
FAPs	Myofibers	Lamb2	Cd44	5.66335e-05	0	LAMB2_CD44	Lamb2 - Cd44	LAMININ	ECM-Receptor	KEGG: mmu04512
Pericytes/SMC	Myofibers	Lamb2	Cd44	6.90079e-05	0	LAMB2_CD44	Lamb2 - Cd44	LAMININ	ECM-Receptor	KEGG: mmu04512
Fibroblasts	Myofibers	Lamb2	Cd44	2.6609e-05	0	LAMB2_CD44	Lamb2 - Cd44	LAMININ	ECM-Receptor	KEGG: mmu04512
Schwann	Myofibers	Lamb2	Cd44	4.46895e-05	0	LAMB2_CD44	Lamb2 - Cd44	LAMININ	ECM-Receptor	KEGG: mmu04512
ECs	FAPs	Lamb2	Cd44	0.000184889	0	LAMB2_CD44	Lamb2 - Cd44	LAMININ	ECM-Receptor	KEGG: mmu04512
Myofibers	FAPs	Lamb2	Cd44	3.58935e-05	0	LAMB2_CD44	Lamb2 - Cd44	LAMININ	ECM-Receptor	KEGG: mmu04512
FAPs	FAPs	Lamb2	Cd44	0.000528361	0	LAMB2_CD44	Lamb2 - Cd44	LAMININ	ECM-Receptor	KEGG: mmu04512
Pericytes/SMC	FAPs	Lamb2	Cd44	0.000326631	0	LAMB2_CD44	Lamb2 - Cd44	LAMININ	ECM-Receptor	KEGG: mmu04512
Fibroblasts	FAPs	Lamb2	Cd44	8.98769e-05	0	LAMB2_CD44	Lamb2 - Cd44	LAMININ	ECM-Receptor	KEGG: mmu04512
Schwann	FAPs	Lamb2	Cd44	0.000100994	0	LAMB2_CD44	Lamb2 - Cd44	LAMININ	ECM-Receptor	KEGG: mmu04512
ECs	Pericytes/SMC	Lamb2	Cd44	8.33998e-05	0	LAMB2_CD44	Lamb2 - Cd44	LAMININ	ECM-Receptor	KEGG: mmu04512
FAPs	Pericytes/SMC	Lamb2	Cd44	0.000146706	0	LAMB2_CD44	Lamb2 - Cd44	LAMININ	ECM-Receptor	KEGG: mmu04512
Pericytes/SMC	Pericytes/SMC	Lamb2	Cd44	0.000457989	0	LAMB2_CD44	Lamb2 - Cd44	LAMININ	ECM-Receptor	KEGG: mmu04512
Fibroblasts	Pericytes/SMC	Lamb2	Cd44	4.3618e-05	0	LAMB2_CD44	Lamb2 - Cd44	LAMININ	ECM-Receptor	KEGG: mmu04512
Schwann	Pericytes/SMC	Lamb2	Cd44	6.69888e-05	0	LAMB2_CD44	Lamb2 - Cd44	LAMININ	ECM-Receptor	KEGG: mmu04512
ECs	Fibroblasts	Lamb2	Cd44	1.08538e-05	0.01	LAMB2_CD44	Lamb2 - Cd44	LAMININ	ECM-Receptor	KEGG: mmu04512
FAPs	Fibroblasts	Lamb2	Cd44	2.95654e-05	0	LAMB2_CD44	Lamb2 - Cd44	LAMININ	ECM-Receptor	KEGG: mmu04512
Pericytes/SMC	Fibroblasts	Lamb2	Cd44	3.19692e-05	0	LAMB2_CD44	Lamb2 - Cd44	LAMININ	ECM-Receptor	KEGG: mmu04512
Fibroblasts	Fibroblasts	Lamb2	Cd44	0.000219763	0	LAMB2_CD44	Lamb2 - Cd44	LAMININ	ECM-Receptor	KEGG: mmu04512
Schwann	Fibroblasts	Lamb2	Cd44	2.10166e-05	0	LAMB2_CD44	Lamb2 - Cd44	LAMININ	ECM-Receptor	KEGG: mmu04512
ECs	NK/T cells	Lamb2	Cd44	2.76753e-05	0	LAMB2_CD44	Lamb2 - Cd44	LAMININ	ECM-Receptor	KEGG: mmu04512
Myofibers	NK/T cells	Lamb2	Cd44	1.45665e-05	0.02	LAMB2_CD44	Lamb2 - Cd44	LAMININ	ECM-Receptor	KEGG: mmu04512
FAPs	NK/T cells	Lamb2	Cd44	5.64684e-05	0	LAMB2_CD44	Lamb2 - Cd44	LAMININ	ECM-Receptor	KEGG: mmu04512
Pericytes/SMC	NK/T cells	Lamb2	Cd44	7.66778e-05	0	LAMB2_CD44	Lamb2 - Cd44	LAMININ	ECM-Receptor	KEGG: mmu04512
Fibroblasts	NK/T cells	Lamb2	Cd44	3.72638e-05	0	LAMB2_CD44	Lamb2 - Cd44	LAMININ	ECM-Receptor	KEGG: mmu04512
Schwann	NK/T cells	Lamb2	Cd44	3.35671e-05	0	LAMB2_CD44	Lamb2 - Cd44	LAMININ	ECM-Receptor	KEGG: mmu04512
ECs	Schwann	Lamb2	Cd44	2.35505e-05	0	LAMB2_CD44	Lamb2 - Cd44	LAMININ	ECM-Receptor	KEGG: mmu04512
FAPs	Schwann	Lamb2	Cd44	4.33726e-05	0	LAMB2_CD44	Lamb2 - Cd44	LAMININ	ECM-Receptor	KEGG: mmu04512
Pericytes/SMC	Schwann	Lamb2	Cd44	6.40839e-05	0	LAMB2_CD44	Lamb2 - Cd44	LAMININ	ECM-Receptor	KEGG: mmu04512
Fibroblasts	Schwann	Lamb2	Cd44	2.74336e-05	0	LAMB2_CD44	Lamb2 - Cd44	LAMININ	ECM-Receptor	KEGG: mmu04512
Schwann	Schwann	Lamb2	Cd44	0.000306425	0	LAMB2_CD44	Lamb2 - Cd44	LAMININ	ECM-Receptor	KEGG: mmu04512
ECs	Myeloid cells	Lamc1	Cd44	0.00155696	0	LAMC1_CD44	Lamc1 - Cd44	LAMININ	ECM-Receptor	KEGG: mmu04512
FAPs	Myeloid cells	Lamc1	Cd44	0.00198065	0	LAMC1_CD44	Lamc1 - Cd44	LAMININ	ECM-Receptor	KEGG: mmu04512
Pericytes/SMC	Myeloid cells	Lamc1	Cd44	0.000999211	0	LAMC1_CD44	Lamc1 - Cd44	LAMININ	ECM-Receptor	KEGG: mmu04512
Fibroblasts	Myeloid cells	Lamc1	Cd44	0.000253072	0	LAMC1_CD44	Lamc1 - Cd44	LAMININ	ECM-Receptor	KEGG: mmu04512
ECs	ECs	Lamc1	Cd44	0.00156891	0.01	LAMC1_CD44	Lamc1 - Cd44	LAMININ	ECM-Receptor	KEGG: mmu04512
Myeloid cells	MuSCs	Lamc1	Cd44	0.00111373	0	LAMC1_CD44	Lamc1 - Cd44	LAMININ	ECM-Receptor	KEGG: mmu04512
ECs	MuSCs	Lamc1	Cd44	0.00202745	0	LAMC1_CD44	Lamc1 - Cd44	LAMININ	ECM-Receptor	KEGG: mmu04512
MuSCs	MuSCs	Lamc1	Cd44	0.00311844	0	LAMC1_CD44	Lamc1 - Cd44	LAMININ	ECM-Receptor	KEGG: mmu04512
Myofibers	MuSCs	Lamc1	Cd44	0.000531272	0	LAMC1_CD44	Lamc1 - Cd44	LAMININ	ECM-Receptor	KEGG: mmu04512
FAPs	MuSCs	Lamc1	Cd44	0.00252909	0	LAMC1_CD44	Lamc1 - Cd44	LAMININ	ECM-Receptor	KEGG: mmu04512
Pericytes/SMC	MuSCs	Lamc1	Cd44	0.00146647	0	LAMC1_CD44	Lamc1 - Cd44	LAMININ	ECM-Receptor	KEGG: mmu04512
Fibroblasts	MuSCs	Lamc1	Cd44	0.000576451	0	LAMC1_CD44	Lamc1 - Cd44	LAMININ	ECM-Receptor	KEGG: mmu04512
NK/T cells	MuSCs	Lamc1	Cd44	0.000365962	0	LAMC1_CD44	Lamc1 - Cd44	LAMININ	ECM-Receptor	KEGG: mmu04512
Schwann	MuSCs	Lamc1	Cd44	0.000485418	0	LAMC1_CD44	Lamc1 - Cd44	LAMININ	ECM-Receptor	KEGG: mmu04512
ECs	Myofibers	Lamc1	Cd44	0.000268747	0	LAMC1_CD44	Lamc1 - Cd44	LAMININ	ECM-Receptor	KEGG: mmu04512
ECs	FAPs	Lamc1	Cd44	0.00174343	0	LAMC1_CD44	Lamc1 - Cd44	LAMININ	ECM-Receptor	KEGG: mmu04512
MuSCs	FAPs	Lamc1	Cd44	0.000943287	0	LAMC1_CD44	Lamc1 - Cd44	LAMININ	ECM-Receptor	KEGG: mmu04512
FAPs	FAPs	Lamc1	Cd44	0.00255463	0	LAMC1_CD44	Lamc1 - Cd44	LAMININ	ECM-Receptor	KEGG: mmu04512
Pericytes/SMC	FAPs	Lamc1	Cd44	0.00119298	0	LAMC1_CD44	Lamc1 - Cd44	LAMININ	ECM-Receptor	KEGG: mmu04512
Fibroblasts	FAPs	Lamc1	Cd44	0.000363845	0	LAMC1_CD44	Lamc1 - Cd44	LAMININ	ECM-Receptor	KEGG: mmu04512
NK/T cells	FAPs	Lamc1	Cd44	0.000212863	0	LAMC1_CD44	Lamc1 - Cd44	LAMININ	ECM-Receptor	KEGG: mmu04512
Schwann	FAPs	Lamc1	Cd44	0.00029872	0	LAMC1_CD44	Lamc1 - Cd44	LAMININ	ECM-Receptor	KEGG: mmu04512
ECs	Pericytes/SMC	Lamc1	Cd44	0.00079175	0	LAMC1_CD44	Lamc1 - Cd44	LAMININ	ECM-Receptor	KEGG: mmu04512
FAPs	Pericytes/SMC	Lamc1	Cd44	0.000713176	0.01	LAMC1_CD44	Lamc1 - Cd44	LAMININ	ECM-Receptor	KEGG: mmu04512
Pericytes/SMC	Pericytes/SMC	Lamc1	Cd44	0.00168146	0.04	LAMC1_CD44	Lamc1 - Cd44	LAMININ	ECM-Receptor	KEGG: mmu04512
ECs	NK/T cells	Lamc1	Cd44	0.000261599	0	LAMC1_CD44	Lamc1 - Cd44	LAMININ	ECM-Receptor	KEGG: mmu04512
FAPs	NK/T cells	Lamc1	Cd44	0.000273556	0	LAMC1_CD44	Lamc1 - Cd44	LAMININ	ECM-Receptor	KEGG: mmu04512
Pericytes/SMC	NK/T cells	Lamc1	Cd44	0.000280578	0	LAMC1_CD44	Lamc1 - Cd44	LAMININ	ECM-Receptor	KEGG: mmu04512
Fibroblasts	NK/T cells	Lamc1	Cd44	0.000151115	0	LAMC1_CD44	Lamc1 - Cd44	LAMININ	ECM-Receptor	KEGG: mmu04512
Myeloid cells	ECs	Col1a1	Sdc1	0.00188709	0	COL1A1_SDC1	Col1a1 - Sdc1	COLLAGEN	ECM-Receptor	KEGG: mmu04512
ECs	ECs	Col1a1	Sdc1	0.00264417	0	COL1A1_SDC1	Col1a1 - Sdc1	COLLAGEN	ECM-Receptor	KEGG: mmu04512
MuSCs	ECs	Col1a1	Sdc1	0.00101395	0	COL1A1_SDC1	Col1a1 - Sdc1	COLLAGEN	ECM-Receptor	KEGG: mmu04512
Myofibers	ECs	Col1a1	Sdc1	0.000451381	0	COL1A1_SDC1	Col1a1 - Sdc1	COLLAGEN	ECM-Receptor	KEGG: mmu04512
FAPs	ECs	Col1a1	Sdc1	0.00216039	0	COL1A1_SDC1	Col1a1 - Sdc1	COLLAGEN	ECM-Receptor	KEGG: mmu04512
Pericytes/SMC	ECs	Col1a1	Sdc1	0.00131747	0	COL1A1_SDC1	Col1a1 - Sdc1	COLLAGEN	ECM-Receptor	KEGG: mmu04512
Fibroblasts	ECs	Col1a1	Sdc1	0.000385196	0	COL1A1_SDC1	Col1a1 - Sdc1	COLLAGEN	ECM-Receptor	KEGG: mmu04512
NK/T cells	ECs	Col1a1	Sdc1	0.000307197	0	COL1A1_SDC1	Col1a1 - Sdc1	COLLAGEN	ECM-Receptor	KEGG: mmu04512
Schwann	ECs	Col1a1	Sdc1	0.000425554	0	COL1A1_SDC1	Col1a1 - Sdc1	COLLAGEN	ECM-Receptor	KEGG: mmu04512
Myeloid cells	MuSCs	Col1a1	Sdc1	0.00428242	0	COL1A1_SDC1	Col1a1 - Sdc1	COLLAGEN	ECM-Receptor	KEGG: mmu04512
ECs	MuSCs	Col1a1	Sdc1	0.00300927	0	COL1A1_SDC1	Col1a1 - Sdc1	COLLAGEN	ECM-Receptor	KEGG: mmu04512
MuSCs	MuSCs	Col1a1	Sdc1	0.00728705	0	COL1A1_SDC1	Col1a1 - Sdc1	COLLAGEN	ECM-Receptor	KEGG: mmu04512
Myofibers	MuSCs	Col1a1	Sdc1	0.00148537	0	COL1A1_SDC1	Col1a1 - Sdc1	COLLAGEN	ECM-Receptor	KEGG: mmu04512
FAPs	MuSCs	Col1a1	Sdc1	0.00542742	0	COL1A1_SDC1	Col1a1 - Sdc1	COLLAGEN	ECM-Receptor	KEGG: mmu04512
Pericytes/SMC	MuSCs	Col1a1	Sdc1	0.00254851	0	COL1A1_SDC1	Col1a1 - Sdc1	COLLAGEN	ECM-Receptor	KEGG: mmu04512
Fibroblasts	MuSCs	Col1a1	Sdc1	0.00146511	0	COL1A1_SDC1	Col1a1 - Sdc1	COLLAGEN	ECM-Receptor	KEGG: mmu04512
NK/T cells	MuSCs	Col1a1	Sdc1	0.000960024	0	COL1A1_SDC1	Col1a1 - Sdc1	COLLAGEN	ECM-Receptor	KEGG: mmu04512
Schwann	MuSCs	Col1a1	Sdc1	0.0011372	0	COL1A1_SDC1	Col1a1 - Sdc1	COLLAGEN	ECM-Receptor	KEGG: mmu04512
Myeloid cells	FAPs	Col1a1	Sdc1	0.00249506	0	COL1A1_SDC1	Col1a1 - Sdc1	COLLAGEN	ECM-Receptor	KEGG: mmu04512
ECs	FAPs	Col1a1	Sdc1	0.00153236	0	COL1A1_SDC1	Col1a1 - Sdc1	COLLAGEN	ECM-Receptor	KEGG: mmu04512
MuSCs	FAPs	Col1a1	Sdc1	0.00131189	0	COL1A1_SDC1	Col1a1 - Sdc1	COLLAGEN	ECM-Receptor	KEGG: mmu04512
Myofibers	FAPs	Col1a1	Sdc1	0.000481216	0	COL1A1_SDC1	Col1a1 - Sdc1	COLLAGEN	ECM-Receptor	KEGG: mmu04512
FAPs	FAPs	Col1a1	Sdc1	0.00328993	0	COL1A1_SDC1	Col1a1 - Sdc1	COLLAGEN	ECM-Receptor	KEGG: mmu04512
Pericytes/SMC	FAPs	Col1a1	Sdc1	0.00123393	0	COL1A1_SDC1	Col1a1 - Sdc1	COLLAGEN	ECM-Receptor	KEGG: mmu04512
Fibroblasts	FAPs	Col1a1	Sdc1	0.000558672	0	COL1A1_SDC1	Col1a1 - Sdc1	COLLAGEN	ECM-Receptor	KEGG: mmu04512
NK/T cells	FAPs	Col1a1	Sdc1	0.00033385	0	COL1A1_SDC1	Col1a1 - Sdc1	COLLAGEN	ECM-Receptor	KEGG: mmu04512
Schwann	FAPs	Col1a1	Sdc1	0.000417157	0	COL1A1_SDC1	Col1a1 - Sdc1	COLLAGEN	ECM-Receptor	KEGG: mmu04512
Myeloid cells	Pericytes/SMC	Col1a1	Sdc1	0.00100677	0	COL1A1_SDC1	Col1a1 - Sdc1	COLLAGEN	ECM-Receptor	KEGG: mmu04512
ECs	Pericytes/SMC	Col1a1	Sdc1	0.00093056	0	COL1A1_SDC1	Col1a1 - Sdc1	COLLAGEN	ECM-Receptor	KEGG: mmu04512
MuSCs	Pericytes/SMC	Col1a1	Sdc1	0.000608912	0	COL1A1_SDC1	Col1a1 - Sdc1	COLLAGEN	ECM-Receptor	KEGG: mmu04512
Myofibers	Pericytes/SMC	Col1a1	Sdc1	0.000354136	0	COL1A1_SDC1	Col1a1 - Sdc1	COLLAGEN	ECM-Receptor	KEGG: mmu04512
FAPs	Pericytes/SMC	Col1a1	Sdc1	0.0012302	0	COL1A1_SDC1	Col1a1 - Sdc1	COLLAGEN	ECM-Receptor	KEGG: mmu04512
Pericytes/SMC	Pericytes/SMC	Col1a1	Sdc1	0.00232734	0	COL1A1_SDC1	Col1a1 - Sdc1	COLLAGEN	ECM-Receptor	KEGG: mmu04512
Fibroblasts	Pericytes/SMC	Col1a1	Sdc1	0.000365233	0	COL1A1_SDC1	Col1a1 - Sdc1	COLLAGEN	ECM-Receptor	KEGG: mmu04512
NK/T cells	Pericytes/SMC	Col1a1	Sdc1	0.000273965	0	COL1A1_SDC1	Col1a1 - Sdc1	COLLAGEN	ECM-Receptor	KEGG: mmu04512
Schwann	Pericytes/SMC	Col1a1	Sdc1	0.00037222	0	COL1A1_SDC1	Col1a1 - Sdc1	COLLAGEN	ECM-Receptor	KEGG: mmu04512
Myeloid cells	Fibroblasts	Col1a1	Sdc1	0.000410367	0	COL1A1_SDC1	Col1a1 - Sdc1	COLLAGEN	ECM-Receptor	KEGG: mmu04512
ECs	Fibroblasts	Col1a1	Sdc1	0.000294961	0	COL1A1_SDC1	Col1a1 - Sdc1	COLLAGEN	ECM-Receptor	KEGG: mmu04512
MuSCs	Fibroblasts	Col1a1	Sdc1	0.000384536	0	COL1A1_SDC1	Col1a1 - Sdc1	COLLAGEN	ECM-Receptor	KEGG: mmu04512
Myofibers	Fibroblasts	Col1a1	Sdc1	0.000243559	0	COL1A1_SDC1	Col1a1 - Sdc1	COLLAGEN	ECM-Receptor	KEGG: mmu04512
FAPs	Fibroblasts	Col1a1	Sdc1	0.000602282	0	COL1A1_SDC1	Col1a1 - Sdc1	COLLAGEN	ECM-Receptor	KEGG: mmu04512
Pericytes/SMC	Fibroblasts	Col1a1	Sdc1	0.000395064	0	COL1A1_SDC1	Col1a1 - Sdc1	COLLAGEN	ECM-Receptor	KEGG: mmu04512
Fibroblasts	Fibroblasts	Col1a1	Sdc1	0.0044651	0	COL1A1_SDC1	Col1a1 - Sdc1	COLLAGEN	ECM-Receptor	KEGG: mmu04512
NK/T cells	Fibroblasts	Col1a1	Sdc1	0.000237295	0	COL1A1_SDC1	Col1a1 - Sdc1	COLLAGEN	ECM-Receptor	KEGG: mmu04512
Schwann	Fibroblasts	Col1a1	Sdc1	0.000284222	0	COL1A1_SDC1	Col1a1 - Sdc1	COLLAGEN	ECM-Receptor	KEGG: mmu04512
Fibroblasts	Schwann	Col1a1	Sdc1	0.000158494	0.02	COL1A1_SDC1	Col1a1 - Sdc1	COLLAGEN	ECM-Receptor	KEGG: mmu04512
Myeloid cells	ECs	Col1a2	Sdc1	0.00180704	0	COL1A2_SDC1	Col1a2 - Sdc1	COLLAGEN	ECM-Receptor	KEGG: mmu04512
ECs	ECs	Col1a2	Sdc1	0.00255516	0	COL1A2_SDC1	Col1a2 - Sdc1	COLLAGEN	ECM-Receptor	KEGG: mmu04512
MuSCs	ECs	Col1a2	Sdc1	0.000990287	0	COL1A2_SDC1	Col1a2 - Sdc1	COLLAGEN	ECM-Receptor	KEGG: mmu04512
Myofibers	ECs	Col1a2	Sdc1	0.000439252	0	COL1A2_SDC1	Col1a2 - Sdc1	COLLAGEN	ECM-Receptor	KEGG: mmu04512
FAPs	ECs	Col1a2	Sdc1	0.00208625	0	COL1A2_SDC1	Col1a2 - Sdc1	COLLAGEN	ECM-Receptor	KEGG: mmu04512
Pericytes/SMC	ECs	Col1a2	Sdc1	0.00127066	0	COL1A2_SDC1	Col1a2 - Sdc1	COLLAGEN	ECM-Receptor	KEGG: mmu04512
Fibroblasts	ECs	Col1a2	Sdc1	0.000364152	0	COL1A2_SDC1	Col1a2 - Sdc1	COLLAGEN	ECM-Receptor	KEGG: mmu04512
NK/T cells	ECs	Col1a2	Sdc1	0.000292522	0	COL1A2_SDC1	Col1a2 - Sdc1	COLLAGEN	ECM-Receptor	KEGG: mmu04512
Schwann	ECs	Col1a2	Sdc1	0.00041708	0	COL1A2_SDC1	Col1a2 - Sdc1	COLLAGEN	ECM-Receptor	KEGG: mmu04512
Myeloid cells	MuSCs	Col1a2	Sdc1	0.00410694	0	COL1A2_SDC1	Col1a2 - Sdc1	COLLAGEN	ECM-Receptor	KEGG: mmu04512
ECs	MuSCs	Col1a2	Sdc1	0.00291143	0	COL1A2_SDC1	Col1a2 - Sdc1	COLLAGEN	ECM-Receptor	KEGG: mmu04512
MuSCs	MuSCs	Col1a2	Sdc1	0.00712267	0	COL1A2_SDC1	Col1a2 - Sdc1	COLLAGEN	ECM-Receptor	KEGG: mmu04512
Myofibers	MuSCs	Col1a2	Sdc1	0.00144686	0	COL1A2_SDC1	Col1a2 - Sdc1	COLLAGEN	ECM-Receptor	KEGG: mmu04512
FAPs	MuSCs	Col1a2	Sdc1	0.00524947	0	COL1A2_SDC1	Col1a2 - Sdc1	COLLAGEN	ECM-Receptor	KEGG: mmu04512
Pericytes/SMC	MuSCs	Col1a2	Sdc1	0.00246139	0	COL1A2_SDC1	Col1a2 - Sdc1	COLLAGEN	ECM-Receptor	KEGG: mmu04512
Fibroblasts	MuSCs	Col1a2	Sdc1	0.00138898	0	COL1A2_SDC1	Col1a2 - Sdc1	COLLAGEN	ECM-Receptor	KEGG: mmu04512
NK/T cells	MuSCs	Col1a2	Sdc1	0.000915838	0	COL1A2_SDC1	Col1a2 - Sdc1	COLLAGEN	ECM-Receptor	KEGG: mmu04512
Schwann	MuSCs	Col1a2	Sdc1	0.00111535	0	COL1A2_SDC1	Col1a2 - Sdc1	COLLAGEN	ECM-Receptor	KEGG: mmu04512
Myeloid cells	FAPs	Col1a2	Sdc1	0.0023891	0	COL1A2_SDC1	Col1a2 - Sdc1	COLLAGEN	ECM-Receptor	KEGG: mmu04512
ECs	FAPs	Col1a2	Sdc1	0.00148072	0	COL1A2_SDC1	Col1a2 - Sdc1	COLLAGEN	ECM-Receptor	KEGG: mmu04512
MuSCs	FAPs	Col1a2	Sdc1	0.00128125	0	COL1A2_SDC1	Col1a2 - Sdc1	COLLAGEN	ECM-Receptor	KEGG: mmu04512
Myofibers	FAPs	Col1a2	Sdc1	0.000468271	0	COL1A2_SDC1	Col1a2 - Sdc1	COLLAGEN	ECM-Receptor	KEGG: mmu04512
FAPs	FAPs	Col1a2	Sdc1	0.00317685	0	COL1A2_SDC1	Col1a2 - Sdc1	COLLAGEN	ECM-Receptor	KEGG: mmu04512
Pericytes/SMC	FAPs	Col1a2	Sdc1	0.00119003	0	COL1A2_SDC1	Col1a2 - Sdc1	COLLAGEN	ECM-Receptor	KEGG: mmu04512
Fibroblasts	FAPs	Col1a2	Sdc1	0.000528101	0	COL1A2_SDC1	Col1a2 - Sdc1	COLLAGEN	ECM-Receptor	KEGG: mmu04512
NK/T cells	FAPs	Col1a2	Sdc1	0.000317883	0	COL1A2_SDC1	Col1a2 - Sdc1	COLLAGEN	ECM-Receptor	KEGG: mmu04512
Schwann	FAPs	Col1a2	Sdc1	0.00040884	0	COL1A2_SDC1	Col1a2 - Sdc1	COLLAGEN	ECM-Receptor	KEGG: mmu04512
Myeloid cells	Pericytes/SMC	Col1a2	Sdc1	0.000963897	0	COL1A2_SDC1	Col1a2 - Sdc1	COLLAGEN	ECM-Receptor	KEGG: mmu04512
ECs	Pericytes/SMC	Col1a2	Sdc1	0.000899113	0	COL1A2_SDC1	Col1a2 - Sdc1	COLLAGEN	ECM-Receptor	KEGG: mmu04512
MuSCs	Pericytes/SMC	Col1a2	Sdc1	0.00059465	0	COL1A2_SDC1	Col1a2 - Sdc1	COLLAGEN	ECM-Receptor	KEGG: mmu04512
Myofibers	Pericytes/SMC	Col1a2	Sdc1	0.000344582	0	COL1A2_SDC1	Col1a2 - Sdc1	COLLAGEN	ECM-Receptor	KEGG: mmu04512
FAPs	Pericytes/SMC	Col1a2	Sdc1	0.00118776	0	COL1A2_SDC1	Col1a2 - Sdc1	COLLAGEN	ECM-Receptor	KEGG: mmu04512
Pericytes/SMC	Pericytes/SMC	Col1a2	Sdc1	0.00224428	0	COL1A2_SDC1	Col1a2 - Sdc1	COLLAGEN	ECM-Receptor	KEGG: mmu04512
Fibroblasts	Pericytes/SMC	Col1a2	Sdc1	0.000345166	0	COL1A2_SDC1	Col1a2 - Sdc1	COLLAGEN	ECM-Receptor	KEGG: mmu04512
NK/T cells	Pericytes/SMC	Col1a2	Sdc1	0.000260823	0	COL1A2_SDC1	Col1a2 - Sdc1	COLLAGEN	ECM-Receptor	KEGG: mmu04512
Schwann	Pericytes/SMC	Col1a2	Sdc1	0.000364778	0	COL1A2_SDC1	Col1a2 - Sdc1	COLLAGEN	ECM-Receptor	KEGG: mmu04512
Myeloid cells	Fibroblasts	Col1a2	Sdc1	0.000393004	0	COL1A2_SDC1	Col1a2 - Sdc1	COLLAGEN	ECM-Receptor	KEGG: mmu04512
ECs	Fibroblasts	Col1a2	Sdc1	0.000285057	0	COL1A2_SDC1	Col1a2 - Sdc1	COLLAGEN	ECM-Receptor	KEGG: mmu04512
MuSCs	Fibroblasts	Col1a2	Sdc1	0.000375585	0	COL1A2_SDC1	Col1a2 - Sdc1	COLLAGEN	ECM-Receptor	KEGG: mmu04512
Myofibers	Fibroblasts	Col1a2	Sdc1	0.000237031	0	COL1A2_SDC1	Col1a2 - Sdc1	COLLAGEN	ECM-Receptor	KEGG: mmu04512
FAPs	Fibroblasts	Col1a2	Sdc1	0.000581681	0	COL1A2_SDC1	Col1a2 - Sdc1	COLLAGEN	ECM-Receptor	KEGG: mmu04512
Pericytes/SMC	Fibroblasts	Col1a2	Sdc1	0.000381065	0	COL1A2_SDC1	Col1a2 - Sdc1	COLLAGEN	ECM-Receptor	KEGG: mmu04512
Fibroblasts	Fibroblasts	Col1a2	Sdc1	0.00422206	0	COL1A2_SDC1	Col1a2 - Sdc1	COLLAGEN	ECM-Receptor	KEGG: mmu04512
NK/T cells	Fibroblasts	Col1a2	Sdc1	0.00022599	0	COL1A2_SDC1	Col1a2 - Sdc1	COLLAGEN	ECM-Receptor	KEGG: mmu04512
Schwann	Fibroblasts	Col1a2	Sdc1	0.000278577	0	COL1A2_SDC1	Col1a2 - Sdc1	COLLAGEN	ECM-Receptor	KEGG: mmu04512
Fibroblasts	Schwann	Col1a2	Sdc1	0.000149704	0.03	COL1A2_SDC1	Col1a2 - Sdc1	COLLAGEN	ECM-Receptor	KEGG: mmu04512
Myeloid cells	ECs	Col4a1	Sdc1	0.00109797	0	COL4A1_SDC1	Col4a1 - Sdc1	COLLAGEN	ECM-Receptor	KEGG: mmu04512
ECs	ECs	Col4a1	Sdc1	0.00281795	0	COL4A1_SDC1	Col4a1 - Sdc1	COLLAGEN	ECM-Receptor	KEGG: mmu04512
MuSCs	ECs	Col4a1	Sdc1	0.000655595	0	COL4A1_SDC1	Col4a1 - Sdc1	COLLAGEN	ECM-Receptor	KEGG: mmu04512
Myofibers	ECs	Col4a1	Sdc1	0.000326515	0	COL4A1_SDC1	Col4a1 - Sdc1	COLLAGEN	ECM-Receptor	KEGG: mmu04512
FAPs	ECs	Col4a1	Sdc1	0.00122951	0	COL4A1_SDC1	Col4a1 - Sdc1	COLLAGEN	ECM-Receptor	KEGG: mmu04512
Pericytes/SMC	ECs	Col4a1	Sdc1	0.00118167	0	COL4A1_SDC1	Col4a1 - Sdc1	COLLAGEN	ECM-Receptor	KEGG: mmu04512
Fibroblasts	ECs	Col4a1	Sdc1	0.000227581	0	COL4A1_SDC1	Col4a1 - Sdc1	COLLAGEN	ECM-Receptor	KEGG: mmu04512
NK/T cells	ECs	Col4a1	Sdc1	0.000171101	0	COL4A1_SDC1	Col4a1 - Sdc1	COLLAGEN	ECM-Receptor	KEGG: mmu04512
Schwann	ECs	Col4a1	Sdc1	0.000301171	0	COL4A1_SDC1	Col4a1 - Sdc1	COLLAGEN	ECM-Receptor	KEGG: mmu04512
Myeloid cells	MuSCs	Col4a1	Sdc1	0.00252916	0	COL4A1_SDC1	Col4a1 - Sdc1	COLLAGEN	ECM-Receptor	KEGG: mmu04512
ECs	MuSCs	Col4a1	Sdc1	0.00319962	0	COL4A1_SDC1	Col4a1 - Sdc1	COLLAGEN	ECM-Receptor	KEGG: mmu04512
MuSCs	MuSCs	Col4a1	Sdc1	0.00476902	0	COL4A1_SDC1	Col4a1 - Sdc1	COLLAGEN	ECM-Receptor	KEGG: mmu04512
Myofibers	MuSCs	Col4a1	Sdc1	0.00108526	0	COL4A1_SDC1	Col4a1 - Sdc1	COLLAGEN	ECM-Receptor	KEGG: mmu04512
FAPs	MuSCs	Col4a1	Sdc1	0.00315159	0	COL4A1_SDC1	Col4a1 - Sdc1	COLLAGEN	ECM-Receptor	KEGG: mmu04512
Pericytes/SMC	MuSCs	Col4a1	Sdc1	0.0022951	0	COL4A1_SDC1	Col4a1 - Sdc1	COLLAGEN	ECM-Receptor	KEGG: mmu04512
Fibroblasts	MuSCs	Col4a1	Sdc1	0.000884276	0	COL4A1_SDC1	Col4a1 - Sdc1	COLLAGEN	ECM-Receptor	KEGG: mmu04512
NK/T cells	MuSCs	Col4a1	Sdc1	0.000543934	0	COL4A1_SDC1	Col4a1 - Sdc1	COLLAGEN	ECM-Receptor	KEGG: mmu04512
Schwann	MuSCs	Col4a1	Sdc1	0.000813375	0	COL4A1_SDC1	Col4a1 - Sdc1	COLLAGEN	ECM-Receptor	KEGG: mmu04512
Myeloid cells	FAPs	Col4a1	Sdc1	0.001451	0	COL4A1_SDC1	Col4a1 - Sdc1	COLLAGEN	ECM-Receptor	KEGG: mmu04512
ECs	FAPs	Col4a1	Sdc1	0.00163319	0	COL4A1_SDC1	Col4a1 - Sdc1	COLLAGEN	ECM-Receptor	KEGG: mmu04512
MuSCs	FAPs	Col4a1	Sdc1	0.000847906	0	COL4A1_SDC1	Col4a1 - Sdc1	COLLAGEN	ECM-Receptor	KEGG: mmu04512
Myofibers	FAPs	Col4a1	Sdc1	0.000347984	0	COL4A1_SDC1	Col4a1 - Sdc1	COLLAGEN	ECM-Receptor	KEGG: mmu04512
FAPs	FAPs	Col4a1	Sdc1	0.00187111	0	COL4A1_SDC1	Col4a1 - Sdc1	COLLAGEN	ECM-Receptor	KEGG: mmu04512
Pericytes/SMC	FAPs	Col4a1	Sdc1	0.00110659	0	COL4A1_SDC1	Col4a1 - Sdc1	COLLAGEN	ECM-Receptor	KEGG: mmu04512
Fibroblasts	FAPs	Col4a1	Sdc1	0.000329842	0	COL4A1_SDC1	Col4a1 - Sdc1	COLLAGEN	ECM-Receptor	KEGG: mmu04512
NK/T cells	FAPs	Col4a1	Sdc1	0.000185842	0	COL4A1_SDC1	Col4a1 - Sdc1	COLLAGEN	ECM-Receptor	KEGG: mmu04512
Schwann	FAPs	Col4a1	Sdc1	0.000295127	0	COL4A1_SDC1	Col4a1 - Sdc1	COLLAGEN	ECM-Receptor	KEGG: mmu04512
Myeloid cells	Pericytes/SMC	Col4a1	Sdc1	0.000584783	0.01	COL4A1_SDC1	Col4a1 - Sdc1	COLLAGEN	ECM-Receptor	KEGG: mmu04512
ECs	Pericytes/SMC	Col4a1	Sdc1	0.00099198	0	COL4A1_SDC1	Col4a1 - Sdc1	COLLAGEN	ECM-Receptor	KEGG: mmu04512
MuSCs	Pericytes/SMC	Col4a1	Sdc1	0.00039317	0	COL4A1_SDC1	Col4a1 - Sdc1	COLLAGEN	ECM-Receptor	KEGG: mmu04512
Myofibers	Pericytes/SMC	Col4a1	Sdc1	0.000255881	0	COL4A1_SDC1	Col4a1 - Sdc1	COLLAGEN	ECM-Receptor	KEGG: mmu04512
FAPs	Pericytes/SMC	Col4a1	Sdc1	0.000698516	0	COL4A1_SDC1	Col4a1 - Sdc1	COLLAGEN	ECM-Receptor	KEGG: mmu04512
Pericytes/SMC	Pericytes/SMC	Col4a1	Sdc1	0.00208647	0	COL4A1_SDC1	Col4a1 - Sdc1	COLLAGEN	ECM-Receptor	KEGG: mmu04512
Fibroblasts	Pericytes/SMC	Col4a1	Sdc1	0.000215259	0	COL4A1_SDC1	Col4a1 - Sdc1	COLLAGEN	ECM-Receptor	KEGG: mmu04512
NK/T cells	Pericytes/SMC	Col4a1	Sdc1	0.000152296	0	COL4A1_SDC1	Col4a1 - Sdc1	COLLAGEN	ECM-Receptor	KEGG: mmu04512
Schwann	Pericytes/SMC	Col4a1	Sdc1	0.00026311	0	COL4A1_SDC1	Col4a1 - Sdc1	COLLAGEN	ECM-Receptor	KEGG: mmu04512
Myeloid cells	Fibroblasts	Col4a1	Sdc1	0.000239028	0	COL4A1_SDC1	Col4a1 - Sdc1	COLLAGEN	ECM-Receptor	KEGG: mmu04512
ECs	Fibroblasts	Col4a1	Sdc1	0.000314292	0	COL4A1_SDC1	Col4a1 - Sdc1	COLLAGEN	ECM-Receptor	KEGG: mmu04512
MuSCs	Fibroblasts	Col4a1	Sdc1	0.000248854	0	COL4A1_SDC1	Col4a1 - Sdc1	COLLAGEN	ECM-Receptor	KEGG: mmu04512
Myofibers	Fibroblasts	Col4a1	Sdc1	0.000176313	0	COL4A1_SDC1	Col4a1 - Sdc1	COLLAGEN	ECM-Receptor	KEGG: mmu04512
FAPs	Fibroblasts	Col4a1	Sdc1	0.000343279	0	COL4A1_SDC1	Col4a1 - Sdc1	COLLAGEN	ECM-Receptor	KEGG: mmu04512
Pericytes/SMC	Fibroblasts	Col4a1	Sdc1	0.000354448	0	COL4A1_SDC1	Col4a1 - Sdc1	COLLAGEN	ECM-Receptor	KEGG: mmu04512
Fibroblasts	Fibroblasts	Col4a1	Sdc1	0.00264227	0	COL4A1_SDC1	Col4a1 - Sdc1	COLLAGEN	ECM-Receptor	KEGG: mmu04512
NK/T cells	Fibroblasts	Col4a1	Sdc1	0.000132334	0	COL4A1_SDC1	Col4a1 - Sdc1	COLLAGEN	ECM-Receptor	KEGG: mmu04512
Schwann	Fibroblasts	Col4a1	Sdc1	0.000201306	0	COL4A1_SDC1	Col4a1 - Sdc1	COLLAGEN	ECM-Receptor	KEGG: mmu04512
ECs	Schwann	Col4a1	Sdc1	0.000192771	0.01	COL4A1_SDC1	Col4a1 - Sdc1	COLLAGEN	ECM-Receptor	KEGG: mmu04512
Pericytes/SMC	Schwann	Col4a1	Sdc1	0.00020075	0.01	COL4A1_SDC1	Col4a1 - Sdc1	COLLAGEN	ECM-Receptor	KEGG: mmu04512
Myeloid cells	ECs	Col4a2	Sdc1	0.000273342	0	COL4A2_SDC1	Col4a2 - Sdc1	COLLAGEN	ECM-Receptor	KEGG: mmu04512
ECs	ECs	Col4a2	Sdc1	0.00132166	0	COL4A2_SDC1	Col4a2 - Sdc1	COLLAGEN	ECM-Receptor	KEGG: mmu04512
MuSCs	ECs	Col4a2	Sdc1	0.000173432	0	COL4A2_SDC1	Col4a2 - Sdc1	COLLAGEN	ECM-Receptor	KEGG: mmu04512
Myofibers	ECs	Col4a2	Sdc1	8.70493e-05	0	COL4A2_SDC1	Col4a2 - Sdc1	COLLAGEN	ECM-Receptor	KEGG: mmu04512
FAPs	ECs	Col4a2	Sdc1	0.00040547	0	COL4A2_SDC1	Col4a2 - Sdc1	COLLAGEN	ECM-Receptor	KEGG: mmu04512
Pericytes/SMC	ECs	Col4a2	Sdc1	0.000489811	0	COL4A2_SDC1	Col4a2 - Sdc1	COLLAGEN	ECM-Receptor	KEGG: mmu04512
Fibroblasts	ECs	Col4a2	Sdc1	8.69423e-05	0	COL4A2_SDC1	Col4a2 - Sdc1	COLLAGEN	ECM-Receptor	KEGG: mmu04512
NK/T cells	ECs	Col4a2	Sdc1	4.53955e-05	0	COL4A2_SDC1	Col4a2 - Sdc1	COLLAGEN	ECM-Receptor	KEGG: mmu04512
Schwann	ECs	Col4a2	Sdc1	8.24125e-05	0	COL4A2_SDC1	Col4a2 - Sdc1	COLLAGEN	ECM-Receptor	KEGG: mmu04512
Myeloid cells	MuSCs	Col4a2	Sdc1	0.000639702	0	COL4A2_SDC1	Col4a2 - Sdc1	COLLAGEN	ECM-Receptor	KEGG: mmu04512
ECs	MuSCs	Col4a2	Sdc1	0.00153119	0	COL4A2_SDC1	Col4a2 - Sdc1	COLLAGEN	ECM-Receptor	KEGG: mmu04512
MuSCs	MuSCs	Col4a2	Sdc1	0.00128262	0	COL4A2_SDC1	Col4a2 - Sdc1	COLLAGEN	ECM-Receptor	KEGG: mmu04512
Myofibers	MuSCs	Col4a2	Sdc1	0.000295015	0	COL4A2_SDC1	Col4a2 - Sdc1	COLLAGEN	ECM-Receptor	KEGG: mmu04512
FAPs	MuSCs	Col4a2	Sdc1	0.00105838	0	COL4A2_SDC1	Col4a2 - Sdc1	COLLAGEN	ECM-Receptor	KEGG: mmu04512
Pericytes/SMC	MuSCs	Col4a2	Sdc1	0.000971438	0	COL4A2_SDC1	Col4a2 - Sdc1	COLLAGEN	ECM-Receptor	KEGG: mmu04512
Fibroblasts	MuSCs	Col4a2	Sdc1	0.000344445	0	COL4A2_SDC1	Col4a2 - Sdc1	COLLAGEN	ECM-Receptor	KEGG: mmu04512
NK/T cells	MuSCs	Col4a2	Sdc1	0.00014665	0	COL4A2_SDC1	Col4a2 - Sdc1	COLLAGEN	ECM-Receptor	KEGG: mmu04512
Schwann	MuSCs	Col4a2	Sdc1	0.000226817	0	COL4A2_SDC1	Col4a2 - Sdc1	COLLAGEN	ECM-Receptor	KEGG: mmu04512
Myeloid cells	FAPs	Col4a2	Sdc1	0.000361048	0	COL4A2_SDC1	Col4a2 - Sdc1	COLLAGEN	ECM-Receptor	KEGG: mmu04512
ECs	FAPs	Col4a2	Sdc1	0.00076549	0	COL4A2_SDC1	Col4a2 - Sdc1	COLLAGEN	ECM-Receptor	KEGG: mmu04512
MuSCs	FAPs	Col4a2	Sdc1	0.000224188	0	COL4A2_SDC1	Col4a2 - Sdc1	COLLAGEN	ECM-Receptor	KEGG: mmu04512
Myofibers	FAPs	Col4a2	Sdc1	9.2715e-05	0	COL4A2_SDC1	Col4a2 - Sdc1	COLLAGEN	ECM-Receptor	KEGG: mmu04512
FAPs	FAPs	Col4a2	Sdc1	0.0006167	0	COL4A2_SDC1	Col4a2 - Sdc1	COLLAGEN	ECM-Receptor	KEGG: mmu04512
Pericytes/SMC	FAPs	Col4a2	Sdc1	0.00045838	0	COL4A2_SDC1	Col4a2 - Sdc1	COLLAGEN	ECM-Receptor	KEGG: mmu04512
Fibroblasts	FAPs	Col4a2	Sdc1	0.00012593	0	COL4A2_SDC1	Col4a2 - Sdc1	COLLAGEN	ECM-Receptor	KEGG: mmu04512
NK/T cells	FAPs	Col4a2	Sdc1	4.92812e-05	0	COL4A2_SDC1	Col4a2 - Sdc1	COLLAGEN	ECM-Receptor	KEGG: mmu04512
Schwann	FAPs	Col4a2	Sdc1	8.07097e-05	0	COL4A2_SDC1	Col4a2 - Sdc1	COLLAGEN	ECM-Receptor	KEGG: mmu04512
Myeloid cells	Pericytes/SMC	Col4a2	Sdc1	0.000145327	0.04	COL4A2_SDC1	Col4a2 - Sdc1	COLLAGEN	ECM-Receptor	KEGG: mmu04512
ECs	Pericytes/SMC	Col4a2	Sdc1	0.000464197	0	COL4A2_SDC1	Col4a2 - Sdc1	COLLAGEN	ECM-Receptor	KEGG: mmu04512
MuSCs	Pericytes/SMC	Col4a2	Sdc1	0.000103819	0.02	COL4A2_SDC1	Col4a2 - Sdc1	COLLAGEN	ECM-Receptor	KEGG: mmu04512
Myofibers	Pericytes/SMC	Col4a2	Sdc1	6.80703e-05	0	COL4A2_SDC1	Col4a2 - Sdc1	COLLAGEN	ECM-Receptor	KEGG: mmu04512
FAPs	Pericytes/SMC	Col4a2	Sdc1	0.000229891	0	COL4A2_SDC1	Col4a2 - Sdc1	COLLAGEN	ECM-Receptor	KEGG: mmu04512
Pericytes/SMC	Pericytes/SMC	Col4a2	Sdc1	0.000862826	0	COL4A2_SDC1	Col4a2 - Sdc1	COLLAGEN	ECM-Receptor	KEGG: mmu04512
Fibroblasts	Pericytes/SMC	Col4a2	Sdc1	8.20558e-05	0	COL4A2_SDC1	Col4a2 - Sdc1	COLLAGEN	ECM-Receptor	KEGG: mmu04512
NK/T cells	Pericytes/SMC	Col4a2	Sdc1	4.03342e-05	0.02	COL4A2_SDC1	Col4a2 - Sdc1	COLLAGEN	ECM-Receptor	KEGG: mmu04512
Schwann	Pericytes/SMC	Col4a2	Sdc1	7.1846e-05	0.01	COL4A2_SDC1	Col4a2 - Sdc1	COLLAGEN	ECM-Receptor	KEGG: mmu04512
Myeloid cells	Fibroblasts	Col4a2	Sdc1	5.95751e-05	0	COL4A2_SDC1	Col4a2 - Sdc1	COLLAGEN	ECM-Receptor	KEGG: mmu04512
ECs	Fibroblasts	Col4a2	Sdc1	0.000147627	0	COL4A2_SDC1	Col4a2 - Sdc1	COLLAGEN	ECM-Receptor	KEGG: mmu04512
MuSCs	Fibroblasts	Col4a2	Sdc1	6.59113e-05	0	COL4A2_SDC1	Col4a2 - Sdc1	COLLAGEN	ECM-Receptor	KEGG: mmu04512
Myofibers	Fibroblasts	Col4a2	Sdc1	4.70719e-05	0	COL4A2_SDC1	Col4a2 - Sdc1	COLLAGEN	ECM-Receptor	KEGG: mmu04512
FAPs	Fibroblasts	Col4a2	Sdc1	0.000113357	0	COL4A2_SDC1	Col4a2 - Sdc1	COLLAGEN	ECM-Receptor	KEGG: mmu04512
Pericytes/SMC	Fibroblasts	Col4a2	Sdc1	0.000147147	0	COL4A2_SDC1	Col4a2 - Sdc1	COLLAGEN	ECM-Receptor	KEGG: mmu04512
Fibroblasts	Fibroblasts	Col4a2	Sdc1	0.00101086	0	COL4A2_SDC1	Col4a2 - Sdc1	COLLAGEN	ECM-Receptor	KEGG: mmu04512
NK/T cells	Fibroblasts	Col4a2	Sdc1	3.51512e-05	0	COL4A2_SDC1	Col4a2 - Sdc1	COLLAGEN	ECM-Receptor	KEGG: mmu04512
Schwann	Fibroblasts	Col4a2	Sdc1	5.51613e-05	0	COL4A2_SDC1	Col4a2 - Sdc1	COLLAGEN	ECM-Receptor	KEGG: mmu04512
ECs	Schwann	Col4a2	Sdc1	8.98649e-05	0	COL4A2_SDC1	Col4a2 - Sdc1	COLLAGEN	ECM-Receptor	KEGG: mmu04512
Pericytes/SMC	Schwann	Col4a2	Sdc1	8.26908e-05	0.01	COL4A2_SDC1	Col4a2 - Sdc1	COLLAGEN	ECM-Receptor	KEGG: mmu04512
Fibroblasts	Schwann	Col4a2	Sdc1	3.53337e-05	0.01	COL4A2_SDC1	Col4a2 - Sdc1	COLLAGEN	ECM-Receptor	KEGG: mmu04512
Myeloid cells	ECs	Col6a1	Sdc1	0.000234953	0	COL6A1_SDC1	Col6a1 - Sdc1	COLLAGEN	ECM-Receptor	KEGG: mmu04512
ECs	ECs	Col6a1	Sdc1	0.000473356	0	COL6A1_SDC1	Col6a1 - Sdc1	COLLAGEN	ECM-Receptor	KEGG: mmu04512
MuSCs	ECs	Col6a1	Sdc1	0.000165904	0	COL6A1_SDC1	Col6a1 - Sdc1	COLLAGEN	ECM-Receptor	KEGG: mmu04512
Myofibers	ECs	Col6a1	Sdc1	7.10653e-05	0	COL6A1_SDC1	Col6a1 - Sdc1	COLLAGEN	ECM-Receptor	KEGG: mmu04512
FAPs	ECs	Col6a1	Sdc1	0.000727981	0	COL6A1_SDC1	Col6a1 - Sdc1	COLLAGEN	ECM-Receptor	KEGG: mmu04512
Pericytes/SMC	ECs	Col6a1	Sdc1	0.000232806	0	COL6A1_SDC1	Col6a1 - Sdc1	COLLAGEN	ECM-Receptor	KEGG: mmu04512
Fibroblasts	ECs	Col6a1	Sdc1	0.000149895	0	COL6A1_SDC1	Col6a1 - Sdc1	COLLAGEN	ECM-Receptor	KEGG: mmu04512
NK/T cells	ECs	Col6a1	Sdc1	6.04462e-05	0	COL6A1_SDC1	Col6a1 - Sdc1	COLLAGEN	ECM-Receptor	KEGG: mmu04512
Schwann	ECs	Col6a1	Sdc1	5.20714e-05	0	COL6A1_SDC1	Col6a1 - Sdc1	COLLAGEN	ECM-Receptor	KEGG: mmu04512
Myeloid cells	MuSCs	Col6a1	Sdc1	0.000550271	0	COL6A1_SDC1	Col6a1 - Sdc1	COLLAGEN	ECM-Receptor	KEGG: mmu04512
ECs	MuSCs	Col6a1	Sdc1	0.000554798	0	COL6A1_SDC1	Col6a1 - Sdc1	COLLAGEN	ECM-Receptor	KEGG: mmu04512
MuSCs	MuSCs	Col6a1	Sdc1	0.00122727	0	COL6A1_SDC1	Col6a1 - Sdc1	COLLAGEN	ECM-Receptor	KEGG: mmu04512
Myofibers	MuSCs	Col6a1	Sdc1	0.00024116	0	COL6A1_SDC1	Col6a1 - Sdc1	COLLAGEN	ECM-Receptor	KEGG: mmu04512
FAPs	MuSCs	Col6a1	Sdc1	0.00188668	0	COL6A1_SDC1	Col6a1 - Sdc1	COLLAGEN	ECM-Receptor	KEGG: mmu04512
Pericytes/SMC	MuSCs	Col6a1	Sdc1	0.000465374	0	COL6A1_SDC1	Col6a1 - Sdc1	COLLAGEN	ECM-Receptor	KEGG: mmu04512
Fibroblasts	MuSCs	Col6a1	Sdc1	0.000588681	0	COL6A1_SDC1	Col6a1 - Sdc1	COLLAGEN	ECM-Receptor	KEGG: mmu04512
NK/T cells	MuSCs	Col6a1	Sdc1	0.000194894	0	COL6A1_SDC1	Col6a1 - Sdc1	COLLAGEN	ECM-Receptor	KEGG: mmu04512
Schwann	MuSCs	Col6a1	Sdc1	0.000143692	0	COL6A1_SDC1	Col6a1 - Sdc1	COLLAGEN	ECM-Receptor	KEGG: mmu04512
Myeloid cells	FAPs	Col6a1	Sdc1	0.000310334	0	COL6A1_SDC1	Col6a1 - Sdc1	COLLAGEN	ECM-Receptor	KEGG: mmu04512
ECs	FAPs	Col6a1	Sdc1	0.000274061	0	COL6A1_SDC1	Col6a1 - Sdc1	COLLAGEN	ECM-Receptor	KEGG: mmu04512
MuSCs	FAPs	Col6a1	Sdc1	0.000214455	0	COL6A1_SDC1	Col6a1 - Sdc1	COLLAGEN	ECM-Receptor	KEGG: mmu04512
Myofibers	FAPs	Col6a1	Sdc1	7.56875e-05	0	COL6A1_SDC1	Col6a1 - Sdc1	COLLAGEN	ECM-Receptor	KEGG: mmu04512
FAPs	FAPs	Col6a1	Sdc1	0.00110748	0	COL6A1_SDC1	Col6a1 - Sdc1	COLLAGEN	ECM-Receptor	KEGG: mmu04512
Pericytes/SMC	FAPs	Col6a1	Sdc1	0.000217812	0	COL6A1_SDC1	Col6a1 - Sdc1	COLLAGEN	ECM-Receptor	KEGG: mmu04512
Fibroblasts	FAPs	Col6a1	Sdc1	0.000217174	0	COL6A1_SDC1	Col6a1 - Sdc1	COLLAGEN	ECM-Receptor	KEGG: mmu04512
NK/T cells	FAPs	Col6a1	Sdc1	6.56244e-05	0	COL6A1_SDC1	Col6a1 - Sdc1	COLLAGEN	ECM-Receptor	KEGG: mmu04512
Schwann	FAPs	Col6a1	Sdc1	5.09912e-05	0	COL6A1_SDC1	Col6a1 - Sdc1	COLLAGEN	ECM-Receptor	KEGG: mmu04512
ECs	Pericytes/SMC	Col6a1	Sdc1	0.000166039	0.01	COL6A1_SDC1	Col6a1 - Sdc1	COLLAGEN	ECM-Receptor	KEGG: mmu04512
MuSCs	Pericytes/SMC	Col6a1	Sdc1	9.93098e-05	0.02	COL6A1_SDC1	Col6a1 - Sdc1	COLLAGEN	ECM-Receptor	KEGG: mmu04512
Myofibers	Pericytes/SMC	Col6a1	Sdc1	5.55631e-05	0.02	COL6A1_SDC1	Col6a1 - Sdc1	COLLAGEN	ECM-Receptor	KEGG: mmu04512
FAPs	Pericytes/SMC	Col6a1	Sdc1	0.000413075	0	COL6A1_SDC1	Col6a1 - Sdc1	COLLAGEN	ECM-Receptor	KEGG: mmu04512
Pericytes/SMC	Pericytes/SMC	Col6a1	Sdc1	0.000409741	0	COL6A1_SDC1	Col6a1 - Sdc1	COLLAGEN	ECM-Receptor	KEGG: mmu04512
Fibroblasts	Pericytes/SMC	Col6a1	Sdc1	0.000141609	0	COL6A1_SDC1	Col6a1 - Sdc1	COLLAGEN	ECM-Receptor	KEGG: mmu04512
NK/T cells	Pericytes/SMC	Col6a1	Sdc1	5.37184e-05	0	COL6A1_SDC1	Col6a1 - Sdc1	COLLAGEN	ECM-Receptor	KEGG: mmu04512
Myeloid cells	Fibroblasts	Col6a1	Sdc1	5.12111e-05	0	COL6A1_SDC1	Col6a1 - Sdc1	COLLAGEN	ECM-Receptor	KEGG: mmu04512
ECs	Fibroblasts	Col6a1	Sdc1	5.29173e-05	0	COL6A1_SDC1	Col6a1 - Sdc1	COLLAGEN	ECM-Receptor	KEGG: mmu04512
MuSCs	Fibroblasts	Col6a1	Sdc1	6.30516e-05	0	COL6A1_SDC1	Col6a1 - Sdc1	COLLAGEN	ECM-Receptor	KEGG: mmu04512
Myofibers	Fibroblasts	Col6a1	Sdc1	3.84321e-05	0	COL6A1_SDC1	Col6a1 - Sdc1	COLLAGEN	ECM-Receptor	KEGG: mmu04512
FAPs	Fibroblasts	Col6a1	Sdc1	0.000203417	0	COL6A1_SDC1	Col6a1 - Sdc1	COLLAGEN	ECM-Receptor	KEGG: mmu04512
Pericytes/SMC	Fibroblasts	Col6a1	Sdc1	6.99787e-05	0	COL6A1_SDC1	Col6a1 - Sdc1	COLLAGEN	ECM-Receptor	KEGG: mmu04512
Fibroblasts	Fibroblasts	Col6a1	Sdc1	0.00174169	0	COL6A1_SDC1	Col6a1 - Sdc1	COLLAGEN	ECM-Receptor	KEGG: mmu04512
NK/T cells	Fibroblasts	Col6a1	Sdc1	4.67989e-05	0	COL6A1_SDC1	Col6a1 - Sdc1	COLLAGEN	ECM-Receptor	KEGG: mmu04512
Schwann	Fibroblasts	Col6a1	Sdc1	3.48597e-05	0	COL6A1_SDC1	Col6a1 - Sdc1	COLLAGEN	ECM-Receptor	KEGG: mmu04512
Fibroblasts	NK/T cells	Col6a1	Sdc1	2.53233e-05	0.02	COL6A1_SDC1	Col6a1 - Sdc1	COLLAGEN	ECM-Receptor	KEGG: mmu04512
FAPs	Schwann	Col6a1	Sdc1	8.36767e-05	0.01	COL6A1_SDC1	Col6a1 - Sdc1	COLLAGEN	ECM-Receptor	KEGG: mmu04512
Fibroblasts	Schwann	Col6a1	Sdc1	6.10766e-05	0	COL6A1_SDC1	Col6a1 - Sdc1	COLLAGEN	ECM-Receptor	KEGG: mmu04512
Myeloid cells	ECs	Col6a2	Sdc1	0.000288402	0	COL6A2_SDC1	Col6a2 - Sdc1	COLLAGEN	ECM-Receptor	KEGG: mmu04512
ECs	ECs	Col6a2	Sdc1	0.000615106	0	COL6A2_SDC1	Col6a2 - Sdc1	COLLAGEN	ECM-Receptor	KEGG: mmu04512
MuSCs	ECs	Col6a2	Sdc1	0.000191539	0	COL6A2_SDC1	Col6a2 - Sdc1	COLLAGEN	ECM-Receptor	KEGG: mmu04512
Myofibers	ECs	Col6a2	Sdc1	9.48208e-05	0	COL6A2_SDC1	Col6a2 - Sdc1	COLLAGEN	ECM-Receptor	KEGG: mmu04512
FAPs	ECs	Col6a2	Sdc1	0.00078334	0	COL6A2_SDC1	Col6a2 - Sdc1	COLLAGEN	ECM-Receptor	KEGG: mmu04512
Pericytes/SMC	ECs	Col6a2	Sdc1	0.000331698	0	COL6A2_SDC1	Col6a2 - Sdc1	COLLAGEN	ECM-Receptor	KEGG: mmu04512
Fibroblasts	ECs	Col6a2	Sdc1	0.000165531	0	COL6A2_SDC1	Col6a2 - Sdc1	COLLAGEN	ECM-Receptor	KEGG: mmu04512
NK/T cells	ECs	Col6a2	Sdc1	7.97343e-05	0	COL6A2_SDC1	Col6a2 - Sdc1	COLLAGEN	ECM-Receptor	KEGG: mmu04512
Schwann	ECs	Col6a2	Sdc1	5.02399e-05	0.02	COL6A2_SDC1	Col6a2 - Sdc1	COLLAGEN	ECM-Receptor	KEGG: mmu04512
Myeloid cells	MuSCs	Col6a2	Sdc1	0.00067475	0	COL6A2_SDC1	Col6a2 - Sdc1	COLLAGEN	ECM-Receptor	KEGG: mmu04512
ECs	MuSCs	Col6a2	Sdc1	0.000719534	0	COL6A2_SDC1	Col6a2 - Sdc1	COLLAGEN	ECM-Receptor	KEGG: mmu04512
MuSCs	MuSCs	Col6a2	Sdc1	0.00141565	0	COL6A2_SDC1	Col6a2 - Sdc1	COLLAGEN	ECM-Receptor	KEGG: mmu04512
Myofibers	MuSCs	Col6a2	Sdc1	0.000321148	0	COL6A2_SDC1	Col6a2 - Sdc1	COLLAGEN	ECM-Receptor	KEGG: mmu04512
FAPs	MuSCs	Col6a2	Sdc1	0.00202768	0	COL6A2_SDC1	Col6a2 - Sdc1	COLLAGEN	ECM-Receptor	KEGG: mmu04512
Pericytes/SMC	MuSCs	Col6a2	Sdc1	0.000661047	0	COL6A2_SDC1	Col6a2 - Sdc1	COLLAGEN	ECM-Receptor	KEGG: mmu04512
Fibroblasts	MuSCs	Col6a2	Sdc1	0.000648684	0	COL6A2_SDC1	Col6a2 - Sdc1	COLLAGEN	ECM-Receptor	KEGG: mmu04512
NK/T cells	MuSCs	Col6a2	Sdc1	0.000256447	0	COL6A2_SDC1	Col6a2 - Sdc1	COLLAGEN	ECM-Receptor	KEGG: mmu04512
Schwann	MuSCs	Col6a2	Sdc1	0.00013866	0	COL6A2_SDC1	Col6a2 - Sdc1	COLLAGEN	ECM-Receptor	KEGG: mmu04512
Myeloid cells	FAPs	Col6a2	Sdc1	0.000380943	0	COL6A2_SDC1	Col6a2 - Sdc1	COLLAGEN	ECM-Receptor	KEGG: mmu04512
ECs	FAPs	Col6a2	Sdc1	0.000356152	0	COL6A2_SDC1	Col6a2 - Sdc1	COLLAGEN	ECM-Receptor	KEGG: mmu04512
MuSCs	FAPs	Col6a2	Sdc1	0.000247599	0	COL6A2_SDC1	Col6a2 - Sdc1	COLLAGEN	ECM-Receptor	KEGG: mmu04512
Myofibers	FAPs	Col6a2	Sdc1	0.000100994	0	COL6A2_SDC1	Col6a2 - Sdc1	COLLAGEN	ECM-Receptor	KEGG: mmu04512
FAPs	FAPs	Col6a2	Sdc1	0.00119174	0	COL6A2_SDC1	Col6a2 - Sdc1	COLLAGEN	ECM-Receptor	KEGG: mmu04512
Pericytes/SMC	FAPs	Col6a2	Sdc1	0.000310366	0	COL6A2_SDC1	Col6a2 - Sdc1	COLLAGEN	ECM-Receptor	KEGG: mmu04512
Fibroblasts	FAPs	Col6a2	Sdc1	0.000239844	0	COL6A2_SDC1	Col6a2 - Sdc1	COLLAGEN	ECM-Receptor	KEGG: mmu04512
NK/T cells	FAPs	Col6a2	Sdc1	8.65715e-05	0	COL6A2_SDC1	Col6a2 - Sdc1	COLLAGEN	ECM-Receptor	KEGG: mmu04512
Schwann	FAPs	Col6a2	Sdc1	4.91974e-05	0.01	COL6A2_SDC1	Col6a2 - Sdc1	COLLAGEN	ECM-Receptor	KEGG: mmu04512
ECs	Pericytes/SMC	Col6a2	Sdc1	0.000215807	0	COL6A2_SDC1	Col6a2 - Sdc1	COLLAGEN	ECM-Receptor	KEGG: mmu04512
MuSCs	Pericytes/SMC	Col6a2	Sdc1	0.000114666	0.03	COL6A2_SDC1	Col6a2 - Sdc1	COLLAGEN	ECM-Receptor	KEGG: mmu04512
Myofibers	Pericytes/SMC	Col6a2	Sdc1	7.41526e-05	0.01	COL6A2_SDC1	Col6a2 - Sdc1	COLLAGEN	ECM-Receptor	KEGG: mmu04512
FAPs	Pericytes/SMC	Col6a2	Sdc1	0.000444548	0	COL6A2_SDC1	Col6a2 - Sdc1	COLLAGEN	ECM-Receptor	KEGG: mmu04512
Pericytes/SMC	Pericytes/SMC	Col6a2	Sdc1	0.000583989	0	COL6A2_SDC1	Col6a2 - Sdc1	COLLAGEN	ECM-Receptor	KEGG: mmu04512
Fibroblasts	Pericytes/SMC	Col6a2	Sdc1	0.000156418	0	COL6A2_SDC1	Col6a2 - Sdc1	COLLAGEN	ECM-Receptor	KEGG: mmu04512
NK/T cells	Pericytes/SMC	Col6a2	Sdc1	7.0879e-05	0	COL6A2_SDC1	Col6a2 - Sdc1	COLLAGEN	ECM-Receptor	KEGG: mmu04512
Myeloid cells	Fibroblasts	Col6a2	Sdc1	6.28561e-05	0	COL6A2_SDC1	Col6a2 - Sdc1	COLLAGEN	ECM-Receptor	KEGG: mmu04512
ECs	Fibroblasts	Col6a2	Sdc1	6.87541e-05	0	COL6A2_SDC1	Col6a2 - Sdc1	COLLAGEN	ECM-Receptor	KEGG: mmu04512
MuSCs	Fibroblasts	Col6a2	Sdc1	7.27895e-05	0	COL6A2_SDC1	Col6a2 - Sdc1	COLLAGEN	ECM-Receptor	KEGG: mmu04512
Myofibers	Fibroblasts	Col6a2	Sdc1	5.12719e-05	0	COL6A2_SDC1	Col6a2 - Sdc1	COLLAGEN	ECM-Receptor	KEGG: mmu04512
FAPs	Fibroblasts	Col6a2	Sdc1	0.000218866	0	COL6A2_SDC1	Col6a2 - Sdc1	COLLAGEN	ECM-Receptor	KEGG: mmu04512
Pericytes/SMC	Fibroblasts	Col6a2	Sdc1	9.96828e-05	0	COL6A2_SDC1	Col6a2 - Sdc1	COLLAGEN	ECM-Receptor	KEGG: mmu04512
Fibroblasts	Fibroblasts	Col6a2	Sdc1	0.00192306	0	COL6A2_SDC1	Col6a2 - Sdc1	COLLAGEN	ECM-Receptor	KEGG: mmu04512
NK/T cells	Fibroblasts	Col6a2	Sdc1	6.17211e-05	0	COL6A2_SDC1	Col6a2 - Sdc1	COLLAGEN	ECM-Receptor	KEGG: mmu04512
Schwann	Fibroblasts	Col6a2	Sdc1	3.3634e-05	0.03	COL6A2_SDC1	Col6a2 - Sdc1	COLLAGEN	ECM-Receptor	KEGG: mmu04512
Fibroblasts	NK/T cells	Col6a2	Sdc1	2.79894e-05	0.03	COL6A2_SDC1	Col6a2 - Sdc1	COLLAGEN	ECM-Receptor	KEGG: mmu04512
FAPs	Schwann	Col6a2	Sdc1	9.00726e-05	0.01	COL6A2_SDC1	Col6a2 - Sdc1	COLLAGEN	ECM-Receptor	KEGG: mmu04512
Fibroblasts	Schwann	Col6a2	Sdc1	6.74911e-05	0	COL6A2_SDC1	Col6a2 - Sdc1	COLLAGEN	ECM-Receptor	KEGG: mmu04512
Myeloid cells	ECs	Col6a3	Sdc1	0.000416795	0	COL6A3_SDC1	Col6a3 - Sdc1	COLLAGEN	ECM-Receptor	KEGG: mmu04512
ECs	ECs	Col6a3	Sdc1	0.000793013	0	COL6A3_SDC1	Col6a3 - Sdc1	COLLAGEN	ECM-Receptor	KEGG: mmu04512
MuSCs	ECs	Col6a3	Sdc1	0.000276862	0	COL6A3_SDC1	Col6a3 - Sdc1	COLLAGEN	ECM-Receptor	KEGG: mmu04512
Myofibers	ECs	Col6a3	Sdc1	0.000119375	0	COL6A3_SDC1	Col6a3 - Sdc1	COLLAGEN	ECM-Receptor	KEGG: mmu04512
FAPs	ECs	Col6a3	Sdc1	0.00100552	0	COL6A3_SDC1	Col6a3 - Sdc1	COLLAGEN	ECM-Receptor	KEGG: mmu04512
Pericytes/SMC	ECs	Col6a3	Sdc1	0.00055167	0	COL6A3_SDC1	Col6a3 - Sdc1	COLLAGEN	ECM-Receptor	KEGG: mmu04512
Fibroblasts	ECs	Col6a3	Sdc1	0.000182172	0	COL6A3_SDC1	Col6a3 - Sdc1	COLLAGEN	ECM-Receptor	KEGG: mmu04512
NK/T cells	ECs	Col6a3	Sdc1	8.23133e-05	0	COL6A3_SDC1	Col6a3 - Sdc1	COLLAGEN	ECM-Receptor	KEGG: mmu04512
Schwann	ECs	Col6a3	Sdc1	8.44647e-05	0	COL6A3_SDC1	Col6a3 - Sdc1	COLLAGEN	ECM-Receptor	KEGG: mmu04512
Myeloid cells	MuSCs	Col6a3	Sdc1	0.000972721	0	COL6A3_SDC1	Col6a3 - Sdc1	COLLAGEN	ECM-Receptor	KEGG: mmu04512
ECs	MuSCs	Col6a3	Sdc1	0.000925384	0	COL6A3_SDC1	Col6a3 - Sdc1	COLLAGEN	ECM-Receptor	KEGG: mmu04512
MuSCs	MuSCs	Col6a3	Sdc1	0.00204025	0	COL6A3_SDC1	Col6a3 - Sdc1	COLLAGEN	ECM-Receptor	KEGG: mmu04512
Myofibers	MuSCs	Col6a3	Sdc1	0.000403498	0	COL6A3_SDC1	Col6a3 - Sdc1	COLLAGEN	ECM-Receptor	KEGG: mmu04512
FAPs	MuSCs	Col6a3	Sdc1	0.0025901	0	COL6A3_SDC1	Col6a3 - Sdc1	COLLAGEN	ECM-Receptor	KEGG: mmu04512
Pericytes/SMC	MuSCs	Col6a3	Sdc1	0.00109206	0	COL6A3_SDC1	Col6a3 - Sdc1	COLLAGEN	ECM-Receptor	KEGG: mmu04512
Fibroblasts	MuSCs	Col6a3	Sdc1	0.000712261	0	COL6A3_SDC1	Col6a3 - Sdc1	COLLAGEN	ECM-Receptor	KEGG: mmu04512
NK/T cells	MuSCs	Col6a3	Sdc1	0.000264654	0	COL6A3_SDC1	Col6a3 - Sdc1	COLLAGEN	ECM-Receptor	KEGG: mmu04512
Schwann	MuSCs	Col6a3	Sdc1	0.000232423	0	COL6A3_SDC1	Col6a3 - Sdc1	COLLAGEN	ECM-Receptor	KEGG: mmu04512
Myeloid cells	FAPs	Col6a3	Sdc1	0.000550578	0	COL6A3_SDC1	Col6a3 - Sdc1	COLLAGEN	ECM-Receptor	KEGG: mmu04512
ECs	FAPs	Col6a3	Sdc1	0.000459197	0	COL6A3_SDC1	Col6a3 - Sdc1	COLLAGEN	ECM-Receptor	KEGG: mmu04512
MuSCs	FAPs	Col6a3	Sdc1	0.000357928	0	COL6A3_SDC1	Col6a3 - Sdc1	COLLAGEN	ECM-Receptor	KEGG: mmu04512
Myofibers	FAPs	Col6a3	Sdc1	0.000127155	0	COL6A3_SDC1	Col6a3 - Sdc1	COLLAGEN	ECM-Receptor	KEGG: mmu04512
FAPs	FAPs	Col6a3	Sdc1	0.00152999	0	COL6A3_SDC1	Col6a3 - Sdc1	COLLAGEN	ECM-Receptor	KEGG: mmu04512
Pericytes/SMC	FAPs	Col6a3	Sdc1	0.000516301	0	COL6A3_SDC1	Col6a3 - Sdc1	COLLAGEN	ECM-Receptor	KEGG: mmu04512
Fibroblasts	FAPs	Col6a3	Sdc1	0.000263975	0	COL6A3_SDC1	Col6a3 - Sdc1	COLLAGEN	ECM-Receptor	KEGG: mmu04512
NK/T cells	FAPs	Col6a3	Sdc1	8.93726e-05	0	COL6A3_SDC1	Col6a3 - Sdc1	COLLAGEN	ECM-Receptor	KEGG: mmu04512
Schwann	FAPs	Col6a3	Sdc1	8.27199e-05	0	COL6A3_SDC1	Col6a3 - Sdc1	COLLAGEN	ECM-Receptor	KEGG: mmu04512
Myeloid cells	Pericytes/SMC	Col6a3	Sdc1	0.000221663	0.03	COL6A3_SDC1	Col6a3 - Sdc1	COLLAGEN	ECM-Receptor	KEGG: mmu04512
ECs	Pericytes/SMC	Col6a3	Sdc1	0.0002783	0	COL6A3_SDC1	Col6a3 - Sdc1	COLLAGEN	ECM-Receptor	KEGG: mmu04512
MuSCs	Pericytes/SMC	Col6a3	Sdc1	0.000165799	0.01	COL6A3_SDC1	Col6a3 - Sdc1	COLLAGEN	ECM-Receptor	KEGG: mmu04512
Myofibers	Pericytes/SMC	Col6a3	Sdc1	9.33753e-05	0.02	COL6A3_SDC1	Col6a3 - Sdc1	COLLAGEN	ECM-Receptor	KEGG: mmu04512
FAPs	Pericytes/SMC	Col6a3	Sdc1	0.000570946	0	COL6A3_SDC1	Col6a3 - Sdc1	COLLAGEN	ECM-Receptor	KEGG: mmu04512
Pericytes/SMC	Pericytes/SMC	Col6a3	Sdc1	0.000971999	0	COL6A3_SDC1	Col6a3 - Sdc1	COLLAGEN	ECM-Receptor	KEGG: mmu04512
Fibroblasts	Pericytes/SMC	Col6a3	Sdc1	0.000172187	0	COL6A3_SDC1	Col6a3 - Sdc1	COLLAGEN	ECM-Receptor	KEGG: mmu04512
NK/T cells	Pericytes/SMC	Col6a3	Sdc1	7.31743e-05	0	COL6A3_SDC1	Col6a3 - Sdc1	COLLAGEN	ECM-Receptor	KEGG: mmu04512
Myeloid cells	Fibroblasts	Col6a3	Sdc1	9.08226e-05	0	COL6A3_SDC1	Col6a3 - Sdc1	COLLAGEN	ECM-Receptor	KEGG: mmu04512
ECs	Fibroblasts	Col6a3	Sdc1	8.86242e-05	0	COL6A3_SDC1	Col6a3 - Sdc1	COLLAGEN	ECM-Receptor	KEGG: mmu04512
MuSCs	Fibroblasts	Col6a3	Sdc1	0.000105192	0	COL6A3_SDC1	Col6a3 - Sdc1	COLLAGEN	ECM-Receptor	KEGG: mmu04512
Myofibers	Fibroblasts	Col6a3	Sdc1	6.45395e-05	0	COL6A3_SDC1	Col6a3 - Sdc1	COLLAGEN	ECM-Receptor	KEGG: mmu04512
FAPs	Fibroblasts	Col6a3	Sdc1	0.000280842	0	COL6A3_SDC1	Col6a3 - Sdc1	COLLAGEN	ECM-Receptor	KEGG: mmu04512
Pericytes/SMC	Fibroblasts	Col6a3	Sdc1	0.000165708	0	COL6A3_SDC1	Col6a3 - Sdc1	COLLAGEN	ECM-Receptor	KEGG: mmu04512
Fibroblasts	Fibroblasts	Col6a3	Sdc1	0.00211603	0	COL6A3_SDC1	Col6a3 - Sdc1	COLLAGEN	ECM-Receptor	KEGG: mmu04512
NK/T cells	Fibroblasts	Col6a3	Sdc1	6.37159e-05	0	COL6A3_SDC1	Col6a3 - Sdc1	COLLAGEN	ECM-Receptor	KEGG: mmu04512
Schwann	Fibroblasts	Col6a3	Sdc1	5.65342e-05	0	COL6A3_SDC1	Col6a3 - Sdc1	COLLAGEN	ECM-Receptor	KEGG: mmu04512
FAPs	Schwann	Col6a3	Sdc1	0.000115788	0.01	COL6A3_SDC1	Col6a3 - Sdc1	COLLAGEN	ECM-Receptor	KEGG: mmu04512
Pericytes/SMC	Schwann	Col6a3	Sdc1	9.31862e-05	0.01	COL6A3_SDC1	Col6a3 - Sdc1	COLLAGEN	ECM-Receptor	KEGG: mmu04512
Fibroblasts	Schwann	Col6a3	Sdc1	7.43272e-05	0.01	COL6A3_SDC1	Col6a3 - Sdc1	COLLAGEN	ECM-Receptor	KEGG: mmu04512
Myeloid cells	ECs	Fn1	Sdc1	0.000897599	0	FN1_SDC1	Fn1 - Sdc1	FN1	ECM-Receptor	KEGG: mmu04512
ECs	ECs	Fn1	Sdc1	0.00117336	0	FN1_SDC1	Fn1 - Sdc1	FN1	ECM-Receptor	KEGG: mmu04512
MuSCs	ECs	Fn1	Sdc1	0.000486479	0	FN1_SDC1	Fn1 - Sdc1	FN1	ECM-Receptor	KEGG: mmu04512
Myofibers	ECs	Fn1	Sdc1	0.000228467	0	FN1_SDC1	Fn1 - Sdc1	FN1	ECM-Receptor	KEGG: mmu04512
FAPs	ECs	Fn1	Sdc1	0.00138168	0	FN1_SDC1	Fn1 - Sdc1	FN1	ECM-Receptor	KEGG: mmu04512
Pericytes/SMC	ECs	Fn1	Sdc1	0.000680108	0	FN1_SDC1	Fn1 - Sdc1	FN1	ECM-Receptor	KEGG: mmu04512
Fibroblasts	ECs	Fn1	Sdc1	0.000210096	0	FN1_SDC1	Fn1 - Sdc1	FN1	ECM-Receptor	KEGG: mmu04512
NK/T cells	ECs	Fn1	Sdc1	0.000138143	0	FN1_SDC1	Fn1 - Sdc1	FN1	ECM-Receptor	KEGG: mmu04512
Schwann	ECs	Fn1	Sdc1	0.000237208	0	FN1_SDC1	Fn1 - Sdc1	FN1	ECM-Receptor	KEGG: mmu04512
Myeloid cells	MuSCs	Fn1	Sdc1	0.00207554	0	FN1_SDC1	Fn1 - Sdc1	FN1	ECM-Receptor	KEGG: mmu04512
ECs	MuSCs	Fn1	Sdc1	0.00136212	0	FN1_SDC1	Fn1 - Sdc1	FN1	ECM-Receptor	KEGG: mmu04512
MuSCs	MuSCs	Fn1	Sdc1	0.00355927	0	FN1_SDC1	Fn1 - Sdc1	FN1	ECM-Receptor	KEGG: mmu04512
Myofibers	MuSCs	Fn1	Sdc1	0.000765408	0	FN1_SDC1	Fn1 - Sdc1	FN1	ECM-Receptor	KEGG: mmu04512
FAPs	MuSCs	Fn1	Sdc1	0.00352992	0	FN1_SDC1	Fn1 - Sdc1	FN1	ECM-Receptor	KEGG: mmu04512
Pericytes/SMC	MuSCs	Fn1	Sdc1	0.00134106	0	FN1_SDC1	Fn1 - Sdc1	FN1	ECM-Receptor	KEGG: mmu04512
Fibroblasts	MuSCs	Fn1	Sdc1	0.000818296	0	FN1_SDC1	Fn1 - Sdc1	FN1	ECM-Receptor	KEGG: mmu04512
NK/T cells	MuSCs	Fn1	Sdc1	0.000441002	0	FN1_SDC1	Fn1 - Sdc1	FN1	ECM-Receptor	KEGG: mmu04512
Schwann	MuSCs	Fn1	Sdc1	0.000644154	0	FN1_SDC1	Fn1 - Sdc1	FN1	ECM-Receptor	KEGG: mmu04512
Myeloid cells	FAPs	Fn1	Sdc1	0.00118606	0	FN1_SDC1	Fn1 - Sdc1	FN1	ECM-Receptor	KEGG: mmu04512
ECs	FAPs	Fn1	Sdc1	0.00067955	0	FN1_SDC1	Fn1 - Sdc1	FN1	ECM-Receptor	KEGG: mmu04512
MuSCs	FAPs	Fn1	Sdc1	0.000629065	0	FN1_SDC1	Fn1 - Sdc1	FN1	ECM-Receptor	KEGG: mmu04512
Myofibers	FAPs	Fn1	Sdc1	0.000243426	0	FN1_SDC1	Fn1 - Sdc1	FN1	ECM-Receptor	KEGG: mmu04512
FAPs	FAPs	Fn1	Sdc1	0.00210292	0	FN1_SDC1	Fn1 - Sdc1	FN1	ECM-Receptor	KEGG: mmu04512
Pericytes/SMC	FAPs	Fn1	Sdc1	0.000636585	0	FN1_SDC1	Fn1 - Sdc1	FN1	ECM-Receptor	KEGG: mmu04512
Fibroblasts	FAPs	Fn1	Sdc1	0.000304477	0	FN1_SDC1	Fn1 - Sdc1	FN1	ECM-Receptor	KEGG: mmu04512
NK/T cells	FAPs	Fn1	Sdc1	0.000150025	0	FN1_SDC1	Fn1 - Sdc1	FN1	ECM-Receptor	KEGG: mmu04512
Schwann	FAPs	Fn1	Sdc1	0.000232406	0	FN1_SDC1	Fn1 - Sdc1	FN1	ECM-Receptor	KEGG: mmu04512
Myeloid cells	Pericytes/SMC	Fn1	Sdc1	0.00047786	0.01	FN1_SDC1	Fn1 - Sdc1	FN1	ECM-Receptor	KEGG: mmu04512
ECs	Pericytes/SMC	Fn1	Sdc1	0.000412016	0.01	FN1_SDC1	Fn1 - Sdc1	FN1	ECM-Receptor	KEGG: mmu04512
MuSCs	Pericytes/SMC	Fn1	Sdc1	0.000291561	0.01	FN1_SDC1	Fn1 - Sdc1	FN1	ECM-Receptor	KEGG: mmu04512
Myofibers	Pericytes/SMC	Fn1	Sdc1	0.000178884	0	FN1_SDC1	Fn1 - Sdc1	FN1	ECM-Receptor	KEGG: mmu04512
FAPs	Pericytes/SMC	Fn1	Sdc1	0.000785264	0	FN1_SDC1	Fn1 - Sdc1	FN1	ECM-Receptor	KEGG: mmu04512
Pericytes/SMC	Pericytes/SMC	Fn1	Sdc1	0.00119882	0	FN1_SDC1	Fn1 - Sdc1	FN1	ECM-Receptor	KEGG: mmu04512
Fibroblasts	Pericytes/SMC	Fn1	Sdc1	0.000198667	0	FN1_SDC1	Fn1 - Sdc1	FN1	ECM-Receptor	KEGG: mmu04512
NK/T cells	Pericytes/SMC	Fn1	Sdc1	0.000122903	0	FN1_SDC1	Fn1 - Sdc1	FN1	ECM-Receptor	KEGG: mmu04512
Schwann	Pericytes/SMC	Fn1	Sdc1	0.000207102	0	FN1_SDC1	Fn1 - Sdc1	FN1	ECM-Receptor	KEGG: mmu04512
Myeloid cells	Fibroblasts	Fn1	Sdc1	0.000195462	0	FN1_SDC1	Fn1 - Sdc1	FN1	ECM-Receptor	KEGG: mmu04512
ECs	Fibroblasts	Fn1	Sdc1	0.000131081	0	FN1_SDC1	Fn1 - Sdc1	FN1	ECM-Receptor	KEGG: mmu04512
MuSCs	Fibroblasts	Fn1	Sdc1	0.000184738	0	FN1_SDC1	Fn1 - Sdc1	FN1	ECM-Receptor	KEGG: mmu04512
Myofibers	Fibroblasts	Fn1	Sdc1	0.00012344	0	FN1_SDC1	Fn1 - Sdc1	FN1	ECM-Receptor	KEGG: mmu04512
FAPs	Fibroblasts	Fn1	Sdc1	0.000385672	0	FN1_SDC1	Fn1 - Sdc1	FN1	ECM-Receptor	KEGG: mmu04512
Pericytes/SMC	Fibroblasts	Fn1	Sdc1	0.00020423	0	FN1_SDC1	Fn1 - Sdc1	FN1	ECM-Receptor	KEGG: mmu04512
Fibroblasts	Fibroblasts	Fn1	Sdc1	0.0024397	0	FN1_SDC1	Fn1 - Sdc1	FN1	ECM-Receptor	KEGG: mmu04512
NK/T cells	Fibroblasts	Fn1	Sdc1	0.000106876	0	FN1_SDC1	Fn1 - Sdc1	FN1	ECM-Receptor	KEGG: mmu04512
Schwann	Fibroblasts	Fn1	Sdc1	0.000158616	0	FN1_SDC1	Fn1 - Sdc1	FN1	ECM-Receptor	KEGG: mmu04512
FAPs	Schwann	Fn1	Sdc1	0.000159499	0.01	FN1_SDC1	Fn1 - Sdc1	FN1	ECM-Receptor	KEGG: mmu04512
Fibroblasts	Schwann	Fn1	Sdc1	8.58197e-05	0.01	FN1_SDC1	Fn1 - Sdc1	FN1	ECM-Receptor	KEGG: mmu04512
ECs	ECs	Tnc	Sdc1	0.000133209	0	TNC_SDC1	Tnc - Sdc1	TENASCIN	ECM-Receptor	KEGG: mmu04512
MuSCs	ECs	Tnc	Sdc1	9.33514e-05	0	TNC_SDC1	Tnc - Sdc1	TENASCIN	ECM-Receptor	KEGG: mmu04512
FAPs	ECs	Tnc	Sdc1	0.000183704	0	TNC_SDC1	Tnc - Sdc1	TENASCIN	ECM-Receptor	KEGG: mmu04512
Pericytes/SMC	ECs	Tnc	Sdc1	2.8194e-05	0.01	TNC_SDC1	Tnc - Sdc1	TENASCIN	ECM-Receptor	KEGG: mmu04512
Fibroblasts	ECs	Tnc	Sdc1	3.65054e-05	0	TNC_SDC1	Tnc - Sdc1	TENASCIN	ECM-Receptor	KEGG: mmu04512
NK/T cells	ECs	Tnc	Sdc1	1.74038e-05	0	TNC_SDC1	Tnc - Sdc1	TENASCIN	ECM-Receptor	KEGG: mmu04512
Schwann	ECs	Tnc	Sdc1	4.41744e-05	0	TNC_SDC1	Tnc - Sdc1	TENASCIN	ECM-Receptor	KEGG: mmu04512
Myeloid cells	MuSCs	Tnc	Sdc1	5.68103e-05	0	TNC_SDC1	Tnc - Sdc1	TENASCIN	ECM-Receptor	KEGG: mmu04512
ECs	MuSCs	Tnc	Sdc1	0.000156861	0	TNC_SDC1	Tnc - Sdc1	TENASCIN	ECM-Receptor	KEGG: mmu04512
MuSCs	MuSCs	Tnc	Sdc1	0.000692299	0	TNC_SDC1	Tnc - Sdc1	TENASCIN	ECM-Receptor	KEGG: mmu04512
Myofibers	MuSCs	Tnc	Sdc1	1.67699e-05	0.02	TNC_SDC1	Tnc - Sdc1	TENASCIN	ECM-Receptor	KEGG: mmu04512
FAPs	MuSCs	Tnc	Sdc1	0.000481889	0	TNC_SDC1	Tnc - Sdc1	TENASCIN	ECM-Receptor	KEGG: mmu04512
Pericytes/SMC	MuSCs	Tnc	Sdc1	5.67164e-05	0	TNC_SDC1	Tnc - Sdc1	TENASCIN	ECM-Receptor	KEGG: mmu04512
Fibroblasts	MuSCs	Tnc	Sdc1	0.00014565	0	TNC_SDC1	Tnc - Sdc1	TENASCIN	ECM-Receptor	KEGG: mmu04512
NK/T cells	MuSCs	Tnc	Sdc1	5.64263e-05	0	TNC_SDC1	Tnc - Sdc1	TENASCIN	ECM-Receptor	KEGG: mmu04512
Schwann	MuSCs	Tnc	Sdc1	0.000121984	0	TNC_SDC1	Tnc - Sdc1	TENASCIN	ECM-Receptor	KEGG: mmu04512
ECs	FAPs	Tnc	Sdc1	7.71128e-05	0	TNC_SDC1	Tnc - Sdc1	TENASCIN	ECM-Receptor	KEGG: mmu04512
MuSCs	FAPs	Tnc	Sdc1	0.000120661	0	TNC_SDC1	Tnc - Sdc1	TENASCIN	ECM-Receptor	KEGG: mmu04512
FAPs	FAPs	Tnc	Sdc1	0.000279361	0	TNC_SDC1	Tnc - Sdc1	TENASCIN	ECM-Receptor	KEGG: mmu04512
Pericytes/SMC	FAPs	Tnc	Sdc1	2.63729e-05	0.02	TNC_SDC1	Tnc - Sdc1	TENASCIN	ECM-Receptor	KEGG: mmu04512
Fibroblasts	FAPs	Tnc	Sdc1	5.28637e-05	0	TNC_SDC1	Tnc - Sdc1	TENASCIN	ECM-Receptor	KEGG: mmu04512
NK/T cells	FAPs	Tnc	Sdc1	1.88913e-05	0	TNC_SDC1	Tnc - Sdc1	TENASCIN	ECM-Receptor	KEGG: mmu04512
Schwann	FAPs	Tnc	Sdc1	4.3257e-05	0	TNC_SDC1	Tnc - Sdc1	TENASCIN	ECM-Receptor	KEGG: mmu04512
ECs	Pericytes/SMC	Tnc	Sdc1	4.67015e-05	0	TNC_SDC1	Tnc - Sdc1	TENASCIN	ECM-Receptor	KEGG: mmu04512
MuSCs	Pericytes/SMC	Tnc	Sdc1	5.58644e-05	0	TNC_SDC1	Tnc - Sdc1	TENASCIN	ECM-Receptor	KEGG: mmu04512
FAPs	Pericytes/SMC	Tnc	Sdc1	0.000104099	0	TNC_SDC1	Tnc - Sdc1	TENASCIN	ECM-Receptor	KEGG: mmu04512
Fibroblasts	Pericytes/SMC	Tnc	Sdc1	3.44268e-05	0	TNC_SDC1	Tnc - Sdc1	TENASCIN	ECM-Receptor	KEGG: mmu04512
NK/T cells	Pericytes/SMC	Tnc	Sdc1	1.54572e-05	0	TNC_SDC1	Tnc - Sdc1	TENASCIN	ECM-Receptor	KEGG: mmu04512
Schwann	Pericytes/SMC	Tnc	Sdc1	3.84964e-05	0	TNC_SDC1	Tnc - Sdc1	TENASCIN	ECM-Receptor	KEGG: mmu04512
ECs	Fibroblasts	Tnc	Sdc1	1.48967e-05	0	TNC_SDC1	Tnc - Sdc1	TENASCIN	ECM-Receptor	KEGG: mmu04512
MuSCs	Fibroblasts	Tnc	Sdc1	3.54844e-05	0	TNC_SDC1	Tnc - Sdc1	TENASCIN	ECM-Receptor	KEGG: mmu04512
FAPs	Fibroblasts	Tnc	Sdc1	5.13767e-05	0	TNC_SDC1	Tnc - Sdc1	TENASCIN	ECM-Receptor	KEGG: mmu04512
Pericytes/SMC	Fibroblasts	Tnc	Sdc1	8.47864e-06	0.03	TNC_SDC1	Tnc - Sdc1	TENASCIN	ECM-Receptor	KEGG: mmu04512
Fibroblasts	Fibroblasts	Tnc	Sdc1	0.000424656	0	TNC_SDC1	Tnc - Sdc1	TENASCIN	ECM-Receptor	KEGG: mmu04512
NK/T cells	Fibroblasts	Tnc	Sdc1	1.34798e-05	0	TNC_SDC1	Tnc - Sdc1	TENASCIN	ECM-Receptor	KEGG: mmu04512
Schwann	Fibroblasts	Tnc	Sdc1	2.95744e-05	0	TNC_SDC1	Tnc - Sdc1	TENASCIN	ECM-Receptor	KEGG: mmu04512
FAPs	NK/T cells	Tnc	Sdc1	8.34533e-06	0.03	TNC_SDC1	Tnc - Sdc1	TENASCIN	ECM-Receptor	KEGG: mmu04512
Fibroblasts	NK/T cells	Tnc	Sdc1	6.12823e-06	0	TNC_SDC1	Tnc - Sdc1	TENASCIN	ECM-Receptor	KEGG: mmu04512
MuSCs	Schwann	Tnc	Sdc1	1.48496e-05	0.01	TNC_SDC1	Tnc - Sdc1	TENASCIN	ECM-Receptor	KEGG: mmu04512
FAPs	Schwann	Tnc	Sdc1	2.10405e-05	0	TNC_SDC1	Tnc - Sdc1	TENASCIN	ECM-Receptor	KEGG: mmu04512
Fibroblasts	Schwann	Tnc	Sdc1	1.48052e-05	0	TNC_SDC1	Tnc - Sdc1	TENASCIN	ECM-Receptor	KEGG: mmu04512
Schwann	Schwann	Tnc	Sdc1	0.000120374	0.01	TNC_SDC1	Tnc - Sdc1	TENASCIN	ECM-Receptor	KEGG: mmu04512
Myeloid cells	ECs	Thbs1	Sdc1	0.000737679	0	THBS1_SDC1	Thbs1 - Sdc1	THBS	ECM-Receptor	KEGG: mmu04512
ECs	ECs	Thbs1	Sdc1	0.000712076	0	THBS1_SDC1	Thbs1 - Sdc1	THBS	ECM-Receptor	KEGG: mmu04512
MuSCs	ECs	Thbs1	Sdc1	0.000518963	0	THBS1_SDC1	Thbs1 - Sdc1	THBS	ECM-Receptor	KEGG: mmu04512
Myofibers	ECs	Thbs1	Sdc1	0.000121127	0	THBS1_SDC1	Thbs1 - Sdc1	THBS	ECM-Receptor	KEGG: mmu04512
FAPs	ECs	Thbs1	Sdc1	0.000544763	0	THBS1_SDC1	Thbs1 - Sdc1	THBS	ECM-Receptor	KEGG: mmu04512
Pericytes/SMC	ECs	Thbs1	Sdc1	0.000427096	0	THBS1_SDC1	Thbs1 - Sdc1	THBS	ECM-Receptor	KEGG: mmu04512
Fibroblasts	ECs	Thbs1	Sdc1	8.32607e-05	0	THBS1_SDC1	Thbs1 - Sdc1	THBS	ECM-Receptor	KEGG: mmu04512
NK/T cells	ECs	Thbs1	Sdc1	0.000100198	0	THBS1_SDC1	Thbs1 - Sdc1	THBS	ECM-Receptor	KEGG: mmu04512
Schwann	ECs	Thbs1	Sdc1	0.000108521	0	THBS1_SDC1	Thbs1 - Sdc1	THBS	ECM-Receptor	KEGG: mmu04512
Myeloid cells	MuSCs	Thbs1	Sdc1	0.00171099	0	THBS1_SDC1	Thbs1 - Sdc1	THBS	ECM-Receptor	KEGG: mmu04512
ECs	MuSCs	Thbs1	Sdc1	0.000831859	0	THBS1_SDC1	Thbs1 - Sdc1	THBS	ECM-Receptor	KEGG: mmu04512
MuSCs	MuSCs	Thbs1	Sdc1	0.00379273	0	THBS1_SDC1	Thbs1 - Sdc1	THBS	ECM-Receptor	KEGG: mmu04512
Myofibers	MuSCs	Thbs1	Sdc1	0.00040936	0	THBS1_SDC1	Thbs1 - Sdc1	THBS	ECM-Receptor	KEGG: mmu04512
FAPs	MuSCs	Thbs1	Sdc1	0.00141758	0	THBS1_SDC1	Thbs1 - Sdc1	THBS	ECM-Receptor	KEGG: mmu04512
Pericytes/SMC	MuSCs	Thbs1	Sdc1	0.000848682	0	THBS1_SDC1	Thbs1 - Sdc1	THBS	ECM-Receptor	KEGG: mmu04512
Fibroblasts	MuSCs	Thbs1	Sdc1	0.000330029	0	THBS1_SDC1	Thbs1 - Sdc1	THBS	ECM-Receptor	KEGG: mmu04512
NK/T cells	MuSCs	Thbs1	Sdc1	0.000321422	0	THBS1_SDC1	Thbs1 - Sdc1	THBS	ECM-Receptor	KEGG: mmu04512
Schwann	MuSCs	Thbs1	Sdc1	0.000297995	0	THBS1_SDC1	Thbs1 - Sdc1	THBS	ECM-Receptor	KEGG: mmu04512
Myeloid cells	FAPs	Thbs1	Sdc1	0.000974652	0	THBS1_SDC1	Thbs1 - Sdc1	THBS	ECM-Receptor	KEGG: mmu04512
ECs	FAPs	Thbs1	Sdc1	0.000412316	0	THBS1_SDC1	Thbs1 - Sdc1	THBS	ECM-Receptor	KEGG: mmu04512
MuSCs	FAPs	Thbs1	Sdc1	0.000671095	0	THBS1_SDC1	Thbs1 - Sdc1	THBS	ECM-Receptor	KEGG: mmu04512
Myofibers	FAPs	Thbs1	Sdc1	0.000129022	0	THBS1_SDC1	Thbs1 - Sdc1	THBS	ECM-Receptor	KEGG: mmu04512
FAPs	FAPs	Thbs1	Sdc1	0.00082864	0	THBS1_SDC1	Thbs1 - Sdc1	THBS	ECM-Receptor	KEGG: mmu04512
Pericytes/SMC	FAPs	Thbs1	Sdc1	0.000399666	0	THBS1_SDC1	Thbs1 - Sdc1	THBS	ECM-Receptor	KEGG: mmu04512
Fibroblasts	FAPs	Thbs1	Sdc1	0.000120596	0	THBS1_SDC1	Thbs1 - Sdc1	THBS	ECM-Receptor	KEGG: mmu04512
NK/T cells	FAPs	Thbs1	Sdc1	0.0001088	0	THBS1_SDC1	Thbs1 - Sdc1	THBS	ECM-Receptor	KEGG: mmu04512
Schwann	FAPs	Thbs1	Sdc1	0.000106286	0	THBS1_SDC1	Thbs1 - Sdc1	THBS	ECM-Receptor	KEGG: mmu04512
Myeloid cells	Pericytes/SMC	Thbs1	Sdc1	0.000392588	0	THBS1_SDC1	Thbs1 - Sdc1	THBS	ECM-Receptor	KEGG: mmu04512
ECs	Pericytes/SMC	Thbs1	Sdc1	0.000249865	0.02	THBS1_SDC1	Thbs1 - Sdc1	THBS	ECM-Receptor	KEGG: mmu04512
MuSCs	Pericytes/SMC	Thbs1	Sdc1	0.000311068	0	THBS1_SDC1	Thbs1 - Sdc1	THBS	ECM-Receptor	KEGG: mmu04512
Myofibers	Pericytes/SMC	Thbs1	Sdc1	9.4747e-05	0.01	THBS1_SDC1	Thbs1 - Sdc1	THBS	ECM-Receptor	KEGG: mmu04512
FAPs	Pericytes/SMC	Thbs1	Sdc1	0.000308973	0	THBS1_SDC1	Thbs1 - Sdc1	THBS	ECM-Receptor	KEGG: mmu04512
Pericytes/SMC	Pericytes/SMC	Thbs1	Sdc1	0.000752191	0	THBS1_SDC1	Thbs1 - Sdc1	THBS	ECM-Receptor	KEGG: mmu04512
Fibroblasts	Pericytes/SMC	Thbs1	Sdc1	7.85767e-05	0	THBS1_SDC1	Thbs1 - Sdc1	THBS	ECM-Receptor	KEGG: mmu04512
NK/T cells	Pericytes/SMC	Thbs1	Sdc1	8.90964e-05	0	THBS1_SDC1	Thbs1 - Sdc1	THBS	ECM-Receptor	KEGG: mmu04512
Schwann	Pericytes/SMC	Thbs1	Sdc1	9.46308e-05	0.02	THBS1_SDC1	Thbs1 - Sdc1	THBS	ECM-Receptor	KEGG: mmu04512
Myeloid cells	Fibroblasts	Thbs1	Sdc1	0.000160674	0	THBS1_SDC1	Thbs1 - Sdc1	THBS	ECM-Receptor	KEGG: mmu04512
ECs	Fibroblasts	Thbs1	Sdc1	7.95853e-05	0	THBS1_SDC1	Thbs1 - Sdc1	THBS	ECM-Receptor	KEGG: mmu04512
MuSCs	Fibroblasts	Thbs1	Sdc1	0.000197058	0	THBS1_SDC1	Thbs1 - Sdc1	THBS	ECM-Receptor	KEGG: mmu04512
Myofibers	Fibroblasts	Thbs1	Sdc1	6.54859e-05	0	THBS1_SDC1	Thbs1 - Sdc1	THBS	ECM-Receptor	KEGG: mmu04512
FAPs	Fibroblasts	Thbs1	Sdc1	0.000152266	0	THBS1_SDC1	Thbs1 - Sdc1	THBS	ECM-Receptor	KEGG: mmu04512
Pericytes/SMC	Fibroblasts	Thbs1	Sdc1	0.000128325	0	THBS1_SDC1	Thbs1 - Sdc1	THBS	ECM-Receptor	KEGG: mmu04512
Fibroblasts	Fibroblasts	Thbs1	Sdc1	0.000968088	0	THBS1_SDC1	Thbs1 - Sdc1	THBS	ECM-Receptor	KEGG: mmu04512
NK/T cells	Fibroblasts	Thbs1	Sdc1	7.75474e-05	0	THBS1_SDC1	Thbs1 - Sdc1	THBS	ECM-Receptor	KEGG: mmu04512
Schwann	Fibroblasts	Thbs1	Sdc1	7.26246e-05	0	THBS1_SDC1	Thbs1 - Sdc1	THBS	ECM-Receptor	KEGG: mmu04512
MuSCs	Schwann	Thbs1	Sdc1	8.29096e-05	0.02	THBS1_SDC1	Thbs1 - Sdc1	THBS	ECM-Receptor	KEGG: mmu04512
FAPs	ECs	Thbs2	Sdc1	0.000203802	0	THBS2_SDC1	Thbs2 - Sdc1	THBS	ECM-Receptor	KEGG: mmu04512
Fibroblasts	ECs	Thbs2	Sdc1	9.96634e-05	0	THBS2_SDC1	Thbs2 - Sdc1	THBS	ECM-Receptor	KEGG: mmu04512
NK/T cells	ECs	Thbs2	Sdc1	1.37952e-05	0	THBS2_SDC1	Thbs2 - Sdc1	THBS	ECM-Receptor	KEGG: mmu04512
Schwann	ECs	Thbs2	Sdc1	2.9532e-05	0	THBS2_SDC1	Thbs2 - Sdc1	THBS	ECM-Receptor	KEGG: mmu04512
ECs	MuSCs	Thbs2	Sdc1	4.97711e-05	0	THBS2_SDC1	Thbs2 - Sdc1	THBS	ECM-Receptor	KEGG: mmu04512
MuSCs	MuSCs	Thbs2	Sdc1	0.000100407	0	THBS2_SDC1	Thbs2 - Sdc1	THBS	ECM-Receptor	KEGG: mmu04512
Myofibers	MuSCs	Thbs2	Sdc1	2.99938e-05	0	THBS2_SDC1	Thbs2 - Sdc1	THBS	ECM-Receptor	KEGG: mmu04512
FAPs	MuSCs	Thbs2	Sdc1	0.00053437	0	THBS2_SDC1	Thbs2 - Sdc1	THBS	ECM-Receptor	KEGG: mmu04512
Pericytes/SMC	MuSCs	Thbs2	Sdc1	4.82651e-05	0	THBS2_SDC1	Thbs2 - Sdc1	THBS	ECM-Receptor	KEGG: mmu04512
Fibroblasts	MuSCs	Thbs2	Sdc1	0.000394143	0	THBS2_SDC1	Thbs2 - Sdc1	THBS	ECM-Receptor	KEGG: mmu04512
NK/T cells	MuSCs	Thbs2	Sdc1	4.47477e-05	0	THBS2_SDC1	Thbs2 - Sdc1	THBS	ECM-Receptor	KEGG: mmu04512
Schwann	MuSCs	Thbs2	Sdc1	8.16548e-05	0	THBS2_SDC1	Thbs2 - Sdc1	THBS	ECM-Receptor	KEGG: mmu04512
FAPs	FAPs	Thbs2	Sdc1	0.000309929	0	THBS2_SDC1	Thbs2 - Sdc1	THBS	ECM-Receptor	KEGG: mmu04512
Fibroblasts	FAPs	Thbs2	Sdc1	0.000144364	0	THBS2_SDC1	Thbs2 - Sdc1	THBS	ECM-Receptor	KEGG: mmu04512
NK/T cells	FAPs	Thbs2	Sdc1	1.49741e-05	0	THBS2_SDC1	Thbs2 - Sdc1	THBS	ECM-Receptor	KEGG: mmu04512
Schwann	FAPs	Thbs2	Sdc1	2.89176e-05	0	THBS2_SDC1	Thbs2 - Sdc1	THBS	ECM-Receptor	KEGG: mmu04512
FAPs	Pericytes/SMC	Thbs2	Sdc1	0.000115494	0	THBS2_SDC1	Thbs2 - Sdc1	THBS	ECM-Receptor	KEGG: mmu04512
Fibroblasts	Pericytes/SMC	Thbs2	Sdc1	9.40804e-05	0	THBS2_SDC1	Thbs2 - Sdc1	THBS	ECM-Receptor	KEGG: mmu04512
NK/T cells	Pericytes/SMC	Thbs2	Sdc1	1.22517e-05	0.01	THBS2_SDC1	Thbs2 - Sdc1	THBS	ECM-Receptor	KEGG: mmu04512
Schwann	Pericytes/SMC	Thbs2	Sdc1	2.57324e-05	0	THBS2_SDC1	Thbs2 - Sdc1	THBS	ECM-Receptor	KEGG: mmu04512
Myofibers	Fibroblasts	Thbs2	Sdc1	4.75723e-06	0.03	THBS2_SDC1	Thbs2 - Sdc1	THBS	ECM-Receptor	KEGG: mmu04512
FAPs	Fibroblasts	Thbs2	Sdc1	5.69956e-05	0	THBS2_SDC1	Thbs2 - Sdc1	THBS	ECM-Receptor	KEGG: mmu04512
Fibroblasts	Fibroblasts	Thbs2	Sdc1	0.00115861	0	THBS2_SDC1	Thbs2 - Sdc1	THBS	ECM-Receptor	KEGG: mmu04512
NK/T cells	Fibroblasts	Thbs2	Sdc1	1.06852e-05	0	THBS2_SDC1	Thbs2 - Sdc1	THBS	ECM-Receptor	KEGG: mmu04512
Schwann	Fibroblasts	Thbs2	Sdc1	1.97733e-05	0	THBS2_SDC1	Thbs2 - Sdc1	THBS	ECM-Receptor	KEGG: mmu04512
FAPs	NK/T cells	Thbs2	Sdc1	9.25999e-06	0.02	THBS2_SDC1	Thbs2 - Sdc1	THBS	ECM-Receptor	KEGG: mmu04512
Fibroblasts	NK/T cells	Thbs2	Sdc1	1.67898e-05	0	THBS2_SDC1	Thbs2 - Sdc1	THBS	ECM-Receptor	KEGG: mmu04512
FAPs	Schwann	Thbs2	Sdc1	2.33455e-05	0	THBS2_SDC1	Thbs2 - Sdc1	THBS	ECM-Receptor	KEGG: mmu04512
Fibroblasts	Schwann	Thbs2	Sdc1	4.05249e-05	0	THBS2_SDC1	Thbs2 - Sdc1	THBS	ECM-Receptor	KEGG: mmu04512
Schwann	Schwann	Thbs2	Sdc1	8.04439e-05	0.02	THBS2_SDC1	Thbs2 - Sdc1	THBS	ECM-Receptor	KEGG: mmu04512
FAPs	ECs	Thbs3	Sdc1	2.41998e-05	0	THBS3_SDC1	Thbs3 - Sdc1	THBS	ECM-Receptor	KEGG: mmu04512
Fibroblasts	ECs	Thbs3	Sdc1	5.13542e-06	0	THBS3_SDC1	Thbs3 - Sdc1	THBS	ECM-Receptor	KEGG: mmu04512
FAPs	MuSCs	Thbs3	Sdc1	6.37076e-05	0	THBS3_SDC1	Thbs3 - Sdc1	THBS	ECM-Receptor	KEGG: mmu04512
Fibroblasts	MuSCs	Thbs3	Sdc1	2.05801e-05	0	THBS3_SDC1	Thbs3 - Sdc1	THBS	ECM-Receptor	KEGG: mmu04512
FAPs	FAPs	Thbs3	Sdc1	3.67969e-05	0	THBS3_SDC1	Thbs3 - Sdc1	THBS	ECM-Receptor	KEGG: mmu04512
Fibroblasts	FAPs	Thbs3	Sdc1	7.4356e-06	0	THBS3_SDC1	Thbs3 - Sdc1	THBS	ECM-Receptor	KEGG: mmu04512
FAPs	Pericytes/SMC	Thbs3	Sdc1	1.37079e-05	0	THBS3_SDC1	Thbs3 - Sdc1	THBS	ECM-Receptor	KEGG: mmu04512
Fibroblasts	Pericytes/SMC	Thbs3	Sdc1	4.84066e-06	0	THBS3_SDC1	Thbs3 - Sdc1	THBS	ECM-Receptor	KEGG: mmu04512
FAPs	Fibroblasts	Thbs3	Sdc1	6.76972e-06	0	THBS3_SDC1	Thbs3 - Sdc1	THBS	ECM-Receptor	KEGG: mmu04512
Fibroblasts	Fibroblasts	Thbs3	Sdc1	5.97578e-05	0	THBS3_SDC1	Thbs3 - Sdc1	THBS	ECM-Receptor	KEGG: mmu04512
FAPs	NK/T cells	Thbs3	Sdc1	1.0978e-06	0	THBS3_SDC1	Thbs3 - Sdc1	THBS	ECM-Receptor	KEGG: mmu04512
Fibroblasts	NK/T cells	Thbs3	Sdc1	8.60588e-07	0	THBS3_SDC1	Thbs3 - Sdc1	THBS	ECM-Receptor	KEGG: mmu04512
FAPs	Schwann	Thbs3	Sdc1	2.76884e-06	0	THBS3_SDC1	Thbs3 - Sdc1	THBS	ECM-Receptor	KEGG: mmu04512
Fibroblasts	Schwann	Thbs3	Sdc1	2.08004e-06	0	THBS3_SDC1	Thbs3 - Sdc1	THBS	ECM-Receptor	KEGG: mmu04512
FAPs	ECs	Thbs4	Sdc1	6.74691e-05	0	THBS4_SDC1	Thbs4 - Sdc1	THBS	ECM-Receptor	KEGG: mmu04512
Fibroblasts	ECs	Thbs4	Sdc1	0.000111061	0	THBS4_SDC1	Thbs4 - Sdc1	THBS	ECM-Receptor	KEGG: mmu04512
Schwann	ECs	Thbs4	Sdc1	8.28588e-05	0	THBS4_SDC1	Thbs4 - Sdc1	THBS	ECM-Receptor	KEGG: mmu04512
Myofibers	MuSCs	Thbs4	Sdc1	1.12656e-05	0	THBS4_SDC1	Thbs4 - Sdc1	THBS	ECM-Receptor	KEGG: mmu04512
FAPs	MuSCs	Thbs4	Sdc1	0.000177444	0	THBS4_SDC1	Thbs4 - Sdc1	THBS	ECM-Receptor	KEGG: mmu04512
Fibroblasts	MuSCs	Thbs4	Sdc1	0.000438522	0	THBS4_SDC1	Thbs4 - Sdc1	THBS	ECM-Receptor	KEGG: mmu04512
Schwann	MuSCs	Thbs4	Sdc1	0.000228036	0	THBS4_SDC1	Thbs4 - Sdc1	THBS	ECM-Receptor	KEGG: mmu04512
FAPs	FAPs	Thbs4	Sdc1	0.000102593	0	THBS4_SDC1	Thbs4 - Sdc1	THBS	ECM-Receptor	KEGG: mmu04512
Fibroblasts	FAPs	Thbs4	Sdc1	0.000160882	0	THBS4_SDC1	Thbs4 - Sdc1	THBS	ECM-Receptor	KEGG: mmu04512
Schwann	FAPs	Thbs4	Sdc1	8.11468e-05	0	THBS4_SDC1	Thbs4 - Sdc1	THBS	ECM-Receptor	KEGG: mmu04512
FAPs	Pericytes/SMC	Thbs4	Sdc1	3.82216e-05	0	THBS4_SDC1	Thbs4 - Sdc1	THBS	ECM-Receptor	KEGG: mmu04512
Fibroblasts	Pericytes/SMC	Thbs4	Sdc1	0.000104858	0	THBS4_SDC1	Thbs4 - Sdc1	THBS	ECM-Receptor	KEGG: mmu04512
Schwann	Pericytes/SMC	Thbs4	Sdc1	7.22353e-05	0	THBS4_SDC1	Thbs4 - Sdc1	THBS	ECM-Receptor	KEGG: mmu04512
FAPs	Fibroblasts	Thbs4	Sdc1	1.88726e-05	0	THBS4_SDC1	Thbs4 - Sdc1	THBS	ECM-Receptor	KEGG: mmu04512
Fibroblasts	Fibroblasts	Thbs4	Sdc1	0.00129096	0	THBS4_SDC1	Thbs4 - Sdc1	THBS	ECM-Receptor	KEGG: mmu04512
Schwann	Fibroblasts	Thbs4	Sdc1	5.54599e-05	0	THBS4_SDC1	Thbs4 - Sdc1	THBS	ECM-Receptor	KEGG: mmu04512
FAPs	NK/T cells	Thbs4	Sdc1	3.06184e-06	0.01	THBS4_SDC1	Thbs4 - Sdc1	THBS	ECM-Receptor	KEGG: mmu04512
Fibroblasts	NK/T cells	Thbs4	Sdc1	1.87219e-05	0	THBS4_SDC1	Thbs4 - Sdc1	THBS	ECM-Receptor	KEGG: mmu04512
Schwann	NK/T cells	Thbs4	Sdc1	7.54668e-06	0	THBS4_SDC1	Thbs4 - Sdc1	THBS	ECM-Receptor	KEGG: mmu04512
FAPs	Schwann	Thbs4	Sdc1	7.72169e-06	0	THBS4_SDC1	Thbs4 - Sdc1	THBS	ECM-Receptor	KEGG: mmu04512
Fibroblasts	Schwann	Thbs4	Sdc1	4.51806e-05	0	THBS4_SDC1	Thbs4 - Sdc1	THBS	ECM-Receptor	KEGG: mmu04512
Schwann	Schwann	Thbs4	Sdc1	0.000226012	0	THBS4_SDC1	Thbs4 - Sdc1	THBS	ECM-Receptor	KEGG: mmu04512
Fibroblasts	ECs	Comp	Sdc1	6.95302e-05	0	COMP_SDC1	Comp - Sdc1	THBS	ECM-Receptor	KEGG: mmu04512
Fibroblasts	MuSCs	Comp	Sdc1	0.000276133	0	COMP_SDC1	Comp - Sdc1	THBS	ECM-Receptor	KEGG: mmu04512
Fibroblasts	FAPs	Comp	Sdc1	0.000100702	0	COMP_SDC1	Comp - Sdc1	THBS	ECM-Receptor	KEGG: mmu04512
Fibroblasts	Pericytes/SMC	Comp	Sdc1	6.56047e-05	0	COMP_SDC1	Comp - Sdc1	THBS	ECM-Receptor	KEGG: mmu04512
Fibroblasts	Fibroblasts	Comp	Sdc1	0.000808554	0	COMP_SDC1	Comp - Sdc1	THBS	ECM-Receptor	KEGG: mmu04512
Fibroblasts	NK/T cells	Comp	Sdc1	1.16937e-05	0	COMP_SDC1	Comp - Sdc1	THBS	ECM-Receptor	KEGG: mmu04512
Fibroblasts	Schwann	Comp	Sdc1	2.82371e-05	0	COMP_SDC1	Comp - Sdc1	THBS	ECM-Receptor	KEGG: mmu04512
Fibroblasts	Myeloid cells	Col1a1	Sdc4	0.00060223	0	COL1A1_SDC4	Col1a1 - Sdc4	COLLAGEN	ECM-Receptor	KEGG: mmu04512
Myeloid cells	MuSCs	Col1a1	Sdc4	0.00822715	0	COL1A1_SDC4	Col1a1 - Sdc4	COLLAGEN	ECM-Receptor	KEGG: mmu04512
ECs	MuSCs	Col1a1	Sdc4	0.0057826	0	COL1A1_SDC4	Col1a1 - Sdc4	COLLAGEN	ECM-Receptor	KEGG: mmu04512
MuSCs	MuSCs	Col1a1	Sdc4	0.0140288	0	COL1A1_SDC4	Col1a1 - Sdc4	COLLAGEN	ECM-Receptor	KEGG: mmu04512
Myofibers	MuSCs	Col1a1	Sdc4	0.00285161	0	COL1A1_SDC4	Col1a1 - Sdc4	COLLAGEN	ECM-Receptor	KEGG: mmu04512
FAPs	MuSCs	Col1a1	Sdc4	0.0102646	0	COL1A1_SDC4	Col1a1 - Sdc4	COLLAGEN	ECM-Receptor	KEGG: mmu04512
Pericytes/SMC	MuSCs	Col1a1	Sdc4	0.00486903	0	COL1A1_SDC4	Col1a1 - Sdc4	COLLAGEN	ECM-Receptor	KEGG: mmu04512
Fibroblasts	MuSCs	Col1a1	Sdc4	0.00274959	0	COL1A1_SDC4	Col1a1 - Sdc4	COLLAGEN	ECM-Receptor	KEGG: mmu04512
NK/T cells	MuSCs	Col1a1	Sdc4	0.00183674	0	COL1A1_SDC4	Col1a1 - Sdc4	COLLAGEN	ECM-Receptor	KEGG: mmu04512
Schwann	MuSCs	Col1a1	Sdc4	0.00218293	0	COL1A1_SDC4	Col1a1 - Sdc4	COLLAGEN	ECM-Receptor	KEGG: mmu04512
FAPs	Myofibers	Col1a1	Sdc4	0.00125132	0	COL1A1_SDC4	Col1a1 - Sdc4	COLLAGEN	ECM-Receptor	KEGG: mmu04512
Pericytes/SMC	Myofibers	Col1a1	Sdc4	0.000927939	0.02	COL1A1_SDC4	Col1a1 - Sdc4	COLLAGEN	ECM-Receptor	KEGG: mmu04512
Fibroblasts	Myofibers	Col1a1	Sdc4	0.000585095	0	COL1A1_SDC4	Col1a1 - Sdc4	COLLAGEN	ECM-Receptor	KEGG: mmu04512
NK/T cells	Myofibers	Col1a1	Sdc4	0.000484379	0.02	COL1A1_SDC4	Col1a1 - Sdc4	COLLAGEN	ECM-Receptor	KEGG: mmu04512
Myeloid cells	FAPs	Col1a1	Sdc4	0.00579599	0	COL1A1_SDC4	Col1a1 - Sdc4	COLLAGEN	ECM-Receptor	KEGG: mmu04512
ECs	FAPs	Col1a1	Sdc4	0.00356003	0	COL1A1_SDC4	Col1a1 - Sdc4	COLLAGEN	ECM-Receptor	KEGG: mmu04512
MuSCs	FAPs	Col1a1	Sdc4	0.0030505	0	COL1A1_SDC4	Col1a1 - Sdc4	COLLAGEN	ECM-Receptor	KEGG: mmu04512
Myofibers	FAPs	Col1a1	Sdc4	0.00111749	0	COL1A1_SDC4	Col1a1 - Sdc4	COLLAGEN	ECM-Receptor	KEGG: mmu04512
FAPs	FAPs	Col1a1	Sdc4	0.0075852	0	COL1A1_SDC4	Col1a1 - Sdc4	COLLAGEN	ECM-Receptor	KEGG: mmu04512
Pericytes/SMC	FAPs	Col1a1	Sdc4	0.00285887	0	COL1A1_SDC4	Col1a1 - Sdc4	COLLAGEN	ECM-Receptor	KEGG: mmu04512
Fibroblasts	FAPs	Col1a1	Sdc4	0.00128319	0	COL1A1_SDC4	Col1a1 - Sdc4	COLLAGEN	ECM-Receptor	KEGG: mmu04512
NK/T cells	FAPs	Col1a1	Sdc4	0.00077401	0	COL1A1_SDC4	Col1a1 - Sdc4	COLLAGEN	ECM-Receptor	KEGG: mmu04512
Schwann	FAPs	Col1a1	Sdc4	0.000968673	0	COL1A1_SDC4	Col1a1 - Sdc4	COLLAGEN	ECM-Receptor	KEGG: mmu04512
FAPs	NK/T cells	Col1a1	Sdc4	0.00074335	0	COL1A1_SDC4	Col1a1 - Sdc4	COLLAGEN	ECM-Receptor	KEGG: mmu04512
Pericytes/SMC	NK/T cells	Col1a1	Sdc4	0.000614179	0.03	COL1A1_SDC4	Col1a1 - Sdc4	COLLAGEN	ECM-Receptor	KEGG: mmu04512
Fibroblasts	NK/T cells	Col1a1	Sdc4	0.000488491	0	COL1A1_SDC4	Col1a1 - Sdc4	COLLAGEN	ECM-Receptor	KEGG: mmu04512
Myeloid cells	Schwann	Col1a1	Sdc4	0.000947521	0	COL1A1_SDC4	Col1a1 - Sdc4	COLLAGEN	ECM-Receptor	KEGG: mmu04512
ECs	Schwann	Col1a1	Sdc4	0.000902816	0	COL1A1_SDC4	Col1a1 - Sdc4	COLLAGEN	ECM-Receptor	KEGG: mmu04512
MuSCs	Schwann	Col1a1	Sdc4	0.000814164	0	COL1A1_SDC4	Col1a1 - Sdc4	COLLAGEN	ECM-Receptor	KEGG: mmu04512
Myofibers	Schwann	Col1a1	Sdc4	0.000753158	0	COL1A1_SDC4	Col1a1 - Sdc4	COLLAGEN	ECM-Receptor	KEGG: mmu04512
FAPs	Schwann	Col1a1	Sdc4	0.00123879	0	COL1A1_SDC4	Col1a1 - Sdc4	COLLAGEN	ECM-Receptor	KEGG: mmu04512
Pericytes/SMC	Schwann	Col1a1	Sdc4	0.00111504	0	COL1A1_SDC4	Col1a1 - Sdc4	COLLAGEN	ECM-Receptor	KEGG: mmu04512
Fibroblasts	Schwann	Col1a1	Sdc4	0.000779099	0	COL1A1_SDC4	Col1a1 - Sdc4	COLLAGEN	ECM-Receptor	KEGG: mmu04512
NK/T cells	Schwann	Col1a1	Sdc4	0.000393057	0	COL1A1_SDC4	Col1a1 - Sdc4	COLLAGEN	ECM-Receptor	KEGG: mmu04512
Schwann	Schwann	Col1a1	Sdc4	0.00584496	0	COL1A1_SDC4	Col1a1 - Sdc4	COLLAGEN	ECM-Receptor	KEGG: mmu04512
Fibroblasts	Myeloid cells	Col1a2	Sdc4	0.000569443	0.03	COL1A2_SDC4	Col1a2 - Sdc4	COLLAGEN	ECM-Receptor	KEGG: mmu04512
Myeloid cells	MuSCs	Col1a2	Sdc4	0.00790691	0	COL1A2_SDC4	Col1a2 - Sdc4	COLLAGEN	ECM-Receptor	KEGG: mmu04512
ECs	MuSCs	Col1a2	Sdc4	0.00560404	0	COL1A2_SDC4	Col1a2 - Sdc4	COLLAGEN	ECM-Receptor	KEGG: mmu04512
MuSCs	MuSCs	Col1a2	Sdc4	0.0137278	0	COL1A2_SDC4	Col1a2 - Sdc4	COLLAGEN	ECM-Receptor	KEGG: mmu04512
Myofibers	MuSCs	Col1a2	Sdc4	0.00278148	0	COL1A2_SDC4	Col1a2 - Sdc4	COLLAGEN	ECM-Receptor	KEGG: mmu04512
FAPs	MuSCs	Col1a2	Sdc4	0.00994987	0	COL1A2_SDC4	Col1a2 - Sdc4	COLLAGEN	ECM-Receptor	KEGG: mmu04512
Pericytes/SMC	MuSCs	Col1a2	Sdc4	0.00471181	0	COL1A2_SDC4	Col1a2 - Sdc4	COLLAGEN	ECM-Receptor	KEGG: mmu04512
Fibroblasts	MuSCs	Col1a2	Sdc4	0.00261679	0	COL1A2_SDC4	Col1a2 - Sdc4	COLLAGEN	ECM-Receptor	KEGG: mmu04512
NK/T cells	MuSCs	Col1a2	Sdc4	0.00175673	0	COL1A2_SDC4	Col1a2 - Sdc4	COLLAGEN	ECM-Receptor	KEGG: mmu04512
Schwann	MuSCs	Col1a2	Sdc4	0.00214318	0	COL1A2_SDC4	Col1a2 - Sdc4	COLLAGEN	ECM-Receptor	KEGG: mmu04512
FAPs	Myofibers	Col1a2	Sdc4	0.00120929	0	COL1A2_SDC4	Col1a2 - Sdc4	COLLAGEN	ECM-Receptor	KEGG: mmu04512
Pericytes/SMC	Myofibers	Col1a2	Sdc4	0.000895565	0.01	COL1A2_SDC4	Col1a2 - Sdc4	COLLAGEN	ECM-Receptor	KEGG: mmu04512
Fibroblasts	Myofibers	Col1a2	Sdc4	0.000553884	0	COL1A2_SDC4	Col1a2 - Sdc4	COLLAGEN	ECM-Receptor	KEGG: mmu04512
NK/T cells	Myofibers	Col1a2	Sdc4	0.000461645	0.03	COL1A2_SDC4	Col1a2 - Sdc4	COLLAGEN	ECM-Receptor	KEGG: mmu04512
Myeloid cells	FAPs	Col1a2	Sdc4	0.00555544	0	COL1A2_SDC4	Col1a2 - Sdc4	COLLAGEN	ECM-Receptor	KEGG: mmu04512
ECs	FAPs	Col1a2	Sdc4	0.00344279	0	COL1A2_SDC4	Col1a2 - Sdc4	COLLAGEN	ECM-Receptor	KEGG: mmu04512
MuSCs	FAPs	Col1a2	Sdc4	0.00298083	0	COL1A2_SDC4	Col1a2 - Sdc4	COLLAGEN	ECM-Receptor	KEGG: mmu04512
Myofibers	FAPs	Col1a2	Sdc4	0.00108813	0	COL1A2_SDC4	Col1a2 - Sdc4	COLLAGEN	ECM-Receptor	KEGG: mmu04512
FAPs	FAPs	Col1a2	Sdc4	0.0073323	0	COL1A2_SDC4	Col1a2 - Sdc4	COLLAGEN	ECM-Receptor	KEGG: mmu04512
Pericytes/SMC	FAPs	Col1a2	Sdc4	0.00275974	0	COL1A2_SDC4	Col1a2 - Sdc4	COLLAGEN	ECM-Receptor	KEGG: mmu04512
Fibroblasts	FAPs	Col1a2	Sdc4	0.00121528	0	COL1A2_SDC4	Col1a2 - Sdc4	COLLAGEN	ECM-Receptor	KEGG: mmu04512
NK/T cells	FAPs	Col1a2	Sdc4	0.000737895	0	COL1A2_SDC4	Col1a2 - Sdc4	COLLAGEN	ECM-Receptor	KEGG: mmu04512
Schwann	FAPs	Col1a2	Sdc4	0.000949817	0	COL1A2_SDC4	Col1a2 - Sdc4	COLLAGEN	ECM-Receptor	KEGG: mmu04512
FAPs	NK/T cells	Col1a2	Sdc4	0.000718285	0	COL1A2_SDC4	Col1a2 - Sdc4	COLLAGEN	ECM-Receptor	KEGG: mmu04512
Pericytes/SMC	NK/T cells	Col1a2	Sdc4	0.000592679	0.03	COL1A2_SDC4	Col1a2 - Sdc4	COLLAGEN	ECM-Receptor	KEGG: mmu04512
Fibroblasts	NK/T cells	Col1a2	Sdc4	0.000462317	0	COL1A2_SDC4	Col1a2 - Sdc4	COLLAGEN	ECM-Receptor	KEGG: mmu04512
Myeloid cells	Schwann	Col1a2	Sdc4	0.000908185	0	COL1A2_SDC4	Col1a2 - Sdc4	COLLAGEN	ECM-Receptor	KEGG: mmu04512
ECs	Schwann	Col1a2	Sdc4	0.000873076	0	COL1A2_SDC4	Col1a2 - Sdc4	COLLAGEN	ECM-Receptor	KEGG: mmu04512
MuSCs	Schwann	Col1a2	Sdc4	0.000795562	0	COL1A2_SDC4	Col1a2 - Sdc4	COLLAGEN	ECM-Receptor	KEGG: mmu04512
Myofibers	Schwann	Col1a2	Sdc4	0.000733364	0	COL1A2_SDC4	Col1a2 - Sdc4	COLLAGEN	ECM-Receptor	KEGG: mmu04512
FAPs	Schwann	Col1a2	Sdc4	0.00119747	0	COL1A2_SDC4	Col1a2 - Sdc4	COLLAGEN	ECM-Receptor	KEGG: mmu04512
Pericytes/SMC	Schwann	Col1a2	Sdc4	0.00107636	0	COL1A2_SDC4	Col1a2 - Sdc4	COLLAGEN	ECM-Receptor	KEGG: mmu04512
Fibroblasts	Schwann	Col1a2	Sdc4	0.000737848	0	COL1A2_SDC4	Col1a2 - Sdc4	COLLAGEN	ECM-Receptor	KEGG: mmu04512
NK/T cells	Schwann	Col1a2	Sdc4	0.000374711	0	COL1A2_SDC4	Col1a2 - Sdc4	COLLAGEN	ECM-Receptor	KEGG: mmu04512
Schwann	Schwann	Col1a2	Sdc4	0.00573115	0	COL1A2_SDC4	Col1a2 - Sdc4	COLLAGEN	ECM-Receptor	KEGG: mmu04512
ECs	Myeloid cells	Col4a1	Sdc4	0.00226232	0	COL4A1_SDC4	Col4a1 - Sdc4	COLLAGEN	ECM-Receptor	KEGG: mmu04512
Pericytes/SMC	Myeloid cells	Col4a1	Sdc4	0.00143834	0	COL4A1_SDC4	Col4a1 - Sdc4	COLLAGEN	ECM-Receptor	KEGG: mmu04512
Myeloid cells	MuSCs	Col4a1	Sdc4	0.00496479	0	COL4A1_SDC4	Col4a1 - Sdc4	COLLAGEN	ECM-Receptor	KEGG: mmu04512
ECs	MuSCs	Col4a1	Sdc4	0.00612825	0	COL4A1_SDC4	Col4a1 - Sdc4	COLLAGEN	ECM-Receptor	KEGG: mmu04512
MuSCs	MuSCs	Col4a1	Sdc4	0.00934296	0	COL4A1_SDC4	Col4a1 - Sdc4	COLLAGEN	ECM-Receptor	KEGG: mmu04512
Myofibers	MuSCs	Col4a1	Sdc4	0.00211353	0	COL4A1_SDC4	Col4a1 - Sdc4	COLLAGEN	ECM-Receptor	KEGG: mmu04512
FAPs	MuSCs	Col4a1	Sdc4	0.00613235	0	COL4A1_SDC4	Col4a1 - Sdc4	COLLAGEN	ECM-Receptor	KEGG: mmu04512
Pericytes/SMC	MuSCs	Col4a1	Sdc4	0.00441002	0	COL4A1_SDC4	Col4a1 - Sdc4	COLLAGEN	ECM-Receptor	KEGG: mmu04512
Fibroblasts	MuSCs	Col4a1	Sdc4	0.00170971	0	COL4A1_SDC4	Col4a1 - Sdc4	COLLAGEN	ECM-Receptor	KEGG: mmu04512
NK/T cells	MuSCs	Col4a1	Sdc4	0.00106656	0	COL4A1_SDC4	Col4a1 - Sdc4	COLLAGEN	ECM-Receptor	KEGG: mmu04512
Schwann	MuSCs	Col4a1	Sdc4	0.0015852	0	COL4A1_SDC4	Col4a1 - Sdc4	COLLAGEN	ECM-Receptor	KEGG: mmu04512
ECs	Myofibers	Col4a1	Sdc4	0.00089113	0	COL4A1_SDC4	Col4a1 - Sdc4	COLLAGEN	ECM-Receptor	KEGG: mmu04512
Myofibers	Myofibers	Col4a1	Sdc4	0.00369756	0.01	COL4A1_SDC4	Col4a1 - Sdc4	COLLAGEN	ECM-Receptor	KEGG: mmu04512
FAPs	Myofibers	Col4a1	Sdc4	0.000719036	0.01	COL4A1_SDC4	Col4a1 - Sdc4	COLLAGEN	ECM-Receptor	KEGG: mmu04512
Pericytes/SMC	Myofibers	Col4a1	Sdc4	0.000833906	0	COL4A1_SDC4	Col4a1 - Sdc4	COLLAGEN	ECM-Receptor	KEGG: mmu04512
Fibroblasts	Myofibers	Col4a1	Sdc4	0.000349244	0	COL4A1_SDC4	Col4a1 - Sdc4	COLLAGEN	ECM-Receptor	KEGG: mmu04512
Schwann	Myofibers	Col4a1	Sdc4	0.000468335	0.01	COL4A1_SDC4	Col4a1 - Sdc4	COLLAGEN	ECM-Receptor	KEGG: mmu04512
Myeloid cells	FAPs	Col4a1	Sdc4	0.00340441	0	COL4A1_SDC4	Col4a1 - Sdc4	COLLAGEN	ECM-Receptor	KEGG: mmu04512
ECs	FAPs	Col4a1	Sdc4	0.0037884	0	COL4A1_SDC4	Col4a1 - Sdc4	COLLAGEN	ECM-Receptor	KEGG: mmu04512
MuSCs	FAPs	Col4a1	Sdc4	0.00198759	0	COL4A1_SDC4	Col4a1 - Sdc4	COLLAGEN	ECM-Receptor	KEGG: mmu04512
Myofibers	FAPs	Col4a1	Sdc4	0.000813502	0	COL4A1_SDC4	Col4a1 - Sdc4	COLLAGEN	ECM-Receptor	KEGG: mmu04512
FAPs	FAPs	Col4a1	Sdc4	0.00437247	0	COL4A1_SDC4	Col4a1 - Sdc4	COLLAGEN	ECM-Receptor	KEGG: mmu04512
Pericytes/SMC	FAPs	Col4a1	Sdc4	0.00257081	0	COL4A1_SDC4	Col4a1 - Sdc4	COLLAGEN	ECM-Receptor	KEGG: mmu04512
Fibroblasts	FAPs	Col4a1	Sdc4	0.000768516	0	COL4A1_SDC4	Col4a1 - Sdc4	COLLAGEN	ECM-Receptor	KEGG: mmu04512
NK/T cells	FAPs	Col4a1	Sdc4	0.000435811	0	COL4A1_SDC4	Col4a1 - Sdc4	COLLAGEN	ECM-Receptor	KEGG: mmu04512
Schwann	FAPs	Col4a1	Sdc4	0.000690169	0	COL4A1_SDC4	Col4a1 - Sdc4	COLLAGEN	ECM-Receptor	KEGG: mmu04512
ECs	NK/T cells	Col4a1	Sdc4	0.000518941	0	COL4A1_SDC4	Col4a1 - Sdc4	COLLAGEN	ECM-Receptor	KEGG: mmu04512
Myofibers	NK/T cells	Col4a1	Sdc4	0.000301287	0.03	COL4A1_SDC4	Col4a1 - Sdc4	COLLAGEN	ECM-Receptor	KEGG: mmu04512
FAPs	NK/T cells	Col4a1	Sdc4	0.000426389	0.02	COL4A1_SDC4	Col4a1 - Sdc4	COLLAGEN	ECM-Receptor	KEGG: mmu04512
Pericytes/SMC	NK/T cells	Col4a1	Sdc4	0.000551744	0	COL4A1_SDC4	Col4a1 - Sdc4	COLLAGEN	ECM-Receptor	KEGG: mmu04512
Fibroblasts	NK/T cells	Col4a1	Sdc4	0.000291032	0	COL4A1_SDC4	Col4a1 - Sdc4	COLLAGEN	ECM-Receptor	KEGG: mmu04512
Schwann	NK/T cells	Col4a1	Sdc4	0.000209231	0.03	COL4A1_SDC4	Col4a1 - Sdc4	COLLAGEN	ECM-Receptor	KEGG: mmu04512
ECs	Schwann	Col4a1	Sdc4	0.00096075	0	COL4A1_SDC4	Col4a1 - Sdc4	COLLAGEN	ECM-Receptor	KEGG: mmu04512
MuSCs	Schwann	Col4a1	Sdc4	0.000530423	0.01	COL4A1_SDC4	Col4a1 - Sdc4	COLLAGEN	ECM-Receptor	KEGG: mmu04512
Myofibers	Schwann	Col4a1	Sdc4	0.000548233	0	COL4A1_SDC4	Col4a1 - Sdc4	COLLAGEN	ECM-Receptor	KEGG: mmu04512
FAPs	Schwann	Col4a1	Sdc4	0.000713974	0	COL4A1_SDC4	Col4a1 - Sdc4	COLLAGEN	ECM-Receptor	KEGG: mmu04512
Pericytes/SMC	Schwann	Col4a1	Sdc4	0.00100265	0	COL4A1_SDC4	Col4a1 - Sdc4	COLLAGEN	ECM-Receptor	KEGG: mmu04512
Fibroblasts	Schwann	Col4a1	Sdc4	0.000466524	0	COL4A1_SDC4	Col4a1 - Sdc4	COLLAGEN	ECM-Receptor	KEGG: mmu04512
NK/T cells	Schwann	Col4a1	Sdc4	0.000221281	0.01	COL4A1_SDC4	Col4a1 - Sdc4	COLLAGEN	ECM-Receptor	KEGG: mmu04512
Schwann	Schwann	Col4a1	Sdc4	0.00416409	0	COL4A1_SDC4	Col4a1 - Sdc4	COLLAGEN	ECM-Receptor	KEGG: mmu04512
ECs	Myeloid cells	Col4a2	Sdc4	0.00106255	0	COL4A2_SDC4	Col4a2 - Sdc4	COLLAGEN	ECM-Receptor	KEGG: mmu04512
Pericytes/SMC	Myeloid cells	Col4a2	Sdc4	0.000597069	0	COL4A2_SDC4	Col4a2 - Sdc4	COLLAGEN	ECM-Receptor	KEGG: mmu04512
Fibroblasts	Myeloid cells	Col4a2	Sdc4	0.000136317	0	COL4A2_SDC4	Col4a2 - Sdc4	COLLAGEN	ECM-Receptor	KEGG: mmu04512
Myeloid cells	MuSCs	Col4a2	Sdc4	0.00128596	0	COL4A2_SDC4	Col4a2 - Sdc4	COLLAGEN	ECM-Receptor	KEGG: mmu04512
ECs	MuSCs	Col4a2	Sdc4	0.00301927	0	COL4A2_SDC4	Col4a2 - Sdc4	COLLAGEN	ECM-Receptor	KEGG: mmu04512
MuSCs	MuSCs	Col4a2	Sdc4	0.00257563	0	COL4A2_SDC4	Col4a2 - Sdc4	COLLAGEN	ECM-Receptor	KEGG: mmu04512
Myofibers	MuSCs	Col4a2	Sdc4	0.000591376	0	COL4A2_SDC4	Col4a2 - Sdc4	COLLAGEN	ECM-Receptor	KEGG: mmu04512
FAPs	MuSCs	Col4a2	Sdc4	0.0021155	0	COL4A2_SDC4	Col4a2 - Sdc4	COLLAGEN	ECM-Receptor	KEGG: mmu04512
Pericytes/SMC	MuSCs	Col4a2	Sdc4	0.00192424	0	COL4A2_SDC4	Col4a2 - Sdc4	COLLAGEN	ECM-Receptor	KEGG: mmu04512
Fibroblasts	MuSCs	Col4a2	Sdc4	0.000685224	0	COL4A2_SDC4	Col4a2 - Sdc4	COLLAGEN	ECM-Receptor	KEGG: mmu04512
NK/T cells	MuSCs	Col4a2	Sdc4	0.000294553	0	COL4A2_SDC4	Col4a2 - Sdc4	COLLAGEN	ECM-Receptor	KEGG: mmu04512
Schwann	MuSCs	Col4a2	Sdc4	0.000454638	0	COL4A2_SDC4	Col4a2 - Sdc4	COLLAGEN	ECM-Receptor	KEGG: mmu04512
ECs	Myofibers	Col4a2	Sdc4	0.000421984	0	COL4A2_SDC4	Col4a2 - Sdc4	COLLAGEN	ECM-Receptor	KEGG: mmu04512
FAPs	Myofibers	Col4a2	Sdc4	0.000239175	0.01	COL4A2_SDC4	Col4a2 - Sdc4	COLLAGEN	ECM-Receptor	KEGG: mmu04512
Pericytes/SMC	Myofibers	Col4a2	Sdc4	0.000349118	0	COL4A2_SDC4	Col4a2 - Sdc4	COLLAGEN	ECM-Receptor	KEGG: mmu04512
Fibroblasts	Myofibers	Col4a2	Sdc4	0.000134658	0	COL4A2_SDC4	Col4a2 - Sdc4	COLLAGEN	ECM-Receptor	KEGG: mmu04512
ECs	FAPs	Col4a2	Sdc4	0.00179966	0	COL4A2_SDC4	Col4a2 - Sdc4	COLLAGEN	ECM-Receptor	KEGG: mmu04512
Myofibers	FAPs	Col4a2	Sdc4	0.000219562	0	COL4A2_SDC4	Col4a2 - Sdc4	COLLAGEN	ECM-Receptor	KEGG: mmu04512
FAPs	FAPs	Col4a2	Sdc4	0.0014586	0	COL4A2_SDC4	Col4a2 - Sdc4	COLLAGEN	ECM-Receptor	KEGG: mmu04512
Pericytes/SMC	FAPs	Col4a2	Sdc4	0.00107984	0	COL4A2_SDC4	Col4a2 - Sdc4	COLLAGEN	ECM-Receptor	KEGG: mmu04512
Fibroblasts	FAPs	Col4a2	Sdc4	0.000297227	0	COL4A2_SDC4	Col4a2 - Sdc4	COLLAGEN	ECM-Receptor	KEGG: mmu04512
Schwann	FAPs	Col4a2	Sdc4	0.000191126	0	COL4A2_SDC4	Col4a2 - Sdc4	COLLAGEN	ECM-Receptor	KEGG: mmu04512
ECs	NK/T cells	Col4a2	Sdc4	0.000245303	0	COL4A2_SDC4	Col4a2 - Sdc4	COLLAGEN	ECM-Receptor	KEGG: mmu04512
FAPs	NK/T cells	Col4a2	Sdc4	0.000141605	0.01	COL4A2_SDC4	Col4a2 - Sdc4	COLLAGEN	ECM-Receptor	KEGG: mmu04512
Pericytes/SMC	NK/T cells	Col4a2	Sdc4	0.000230565	0	COL4A2_SDC4	Col4a2 - Sdc4	COLLAGEN	ECM-Receptor	KEGG: mmu04512
Fibroblasts	NK/T cells	Col4a2	Sdc4	0.000112022	0	COL4A2_SDC4	Col4a2 - Sdc4	COLLAGEN	ECM-Receptor	KEGG: mmu04512
ECs	Schwann	Col4a2	Sdc4	0.00045632	0	COL4A2_SDC4	Col4a2 - Sdc4	COLLAGEN	ECM-Receptor	KEGG: mmu04512
Myofibers	Schwann	Col4a2	Sdc4	0.000147941	0.01	COL4A2_SDC4	Col4a2 - Sdc4	COLLAGEN	ECM-Receptor	KEGG: mmu04512
FAPs	Schwann	Col4a2	Sdc4	0.000238136	0	COL4A2_SDC4	Col4a2 - Sdc4	COLLAGEN	ECM-Receptor	KEGG: mmu04512
Pericytes/SMC	Schwann	Col4a2	Sdc4	0.000421074	0	COL4A2_SDC4	Col4a2 - Sdc4	COLLAGEN	ECM-Receptor	KEGG: mmu04512
Fibroblasts	Schwann	Col4a2	Sdc4	0.0001804	0	COL4A2_SDC4	Col4a2 - Sdc4	COLLAGEN	ECM-Receptor	KEGG: mmu04512
Schwann	Schwann	Col4a2	Sdc4	0.00115296	0.01	COL4A2_SDC4	Col4a2 - Sdc4	COLLAGEN	ECM-Receptor	KEGG: mmu04512
FAPs	Myeloid cells	Col6a1	Sdc4	0.00133544	0	COL6A1_SDC4	Col6a1 - Sdc4	COLLAGEN	ECM-Receptor	KEGG: mmu04512
Fibroblasts	Myeloid cells	Col6a1	Sdc4	0.000234879	0	COL6A1_SDC4	Col6a1 - Sdc4	COLLAGEN	ECM-Receptor	KEGG: mmu04512
Myeloid cells	MuSCs	Col6a1	Sdc4	0.00110744	0	COL6A1_SDC4	Col6a1 - Sdc4	COLLAGEN	ECM-Receptor	KEGG: mmu04512
ECs	MuSCs	Col6a1	Sdc4	0.0011132	0	COL6A1_SDC4	Col6a1 - Sdc4	COLLAGEN	ECM-Receptor	KEGG: mmu04512
MuSCs	MuSCs	Col6a1	Sdc4	0.00246545	0	COL6A1_SDC4	Col6a1 - Sdc4	COLLAGEN	ECM-Receptor	KEGG: mmu04512
Myofibers	MuSCs	Col6a1	Sdc4	0.000484389	0	COL6A1_SDC4	Col6a1 - Sdc4	COLLAGEN	ECM-Receptor	KEGG: mmu04512
FAPs	MuSCs	Col6a1	Sdc4	0.00373091	0	COL6A1_SDC4	Col6a1 - Sdc4	COLLAGEN	ECM-Receptor	KEGG: mmu04512
Pericytes/SMC	MuSCs	Col6a1	Sdc4	0.000932835	0	COL6A1_SDC4	Col6a1 - Sdc4	COLLAGEN	ECM-Receptor	KEGG: mmu04512
Fibroblasts	MuSCs	Col6a1	Sdc4	0.00115598	0	COL6A1_SDC4	Col6a1 - Sdc4	COLLAGEN	ECM-Receptor	KEGG: mmu04512
NK/T cells	MuSCs	Col6a1	Sdc4	0.000390299	0	COL6A1_SDC4	Col6a1 - Sdc4	COLLAGEN	ECM-Receptor	KEGG: mmu04512
Schwann	MuSCs	Col6a1	Sdc4	0.000289187	0	COL6A1_SDC4	Col6a1 - Sdc4	COLLAGEN	ECM-Receptor	KEGG: mmu04512
FAPs	Myofibers	Col6a1	Sdc4	0.000427967	0	COL6A1_SDC4	Col6a1 - Sdc4	COLLAGEN	ECM-Receptor	KEGG: mmu04512
Fibroblasts	Myofibers	Col6a1	Sdc4	0.000231201	0	COL6A1_SDC4	Col6a1 - Sdc4	COLLAGEN	ECM-Receptor	KEGG: mmu04512
NK/T cells	Myofibers	Col6a1	Sdc4	9.67356e-05	0.04	COL6A1_SDC4	Col6a1 - Sdc4	COLLAGEN	ECM-Receptor	KEGG: mmu04512
ECs	FAPs	Col6a1	Sdc4	0.000649285	0	COL6A1_SDC4	Col6a1 - Sdc4	COLLAGEN	ECM-Receptor	KEGG: mmu04512
MuSCs	FAPs	Col6a1	Sdc4	0.000508334	0.02	COL6A1_SDC4	Col6a1 - Sdc4	COLLAGEN	ECM-Receptor	KEGG: mmu04512
Myofibers	FAPs	Col6a1	Sdc4	0.000179394	0.01	COL6A1_SDC4	Col6a1 - Sdc4	COLLAGEN	ECM-Receptor	KEGG: mmu04512
FAPs	FAPs	Col6a1	Sdc4	0.00260701	0	COL6A1_SDC4	Col6a1 - Sdc4	COLLAGEN	ECM-Receptor	KEGG: mmu04512
Pericytes/SMC	FAPs	Col6a1	Sdc4	0.000515799	0	COL6A1_SDC4	Col6a1 - Sdc4	COLLAGEN	ECM-Receptor	KEGG: mmu04512
Fibroblasts	FAPs	Col6a1	Sdc4	0.00050962	0	COL6A1_SDC4	Col6a1 - Sdc4	COLLAGEN	ECM-Receptor	KEGG: mmu04512
NK/T cells	FAPs	Col6a1	Sdc4	0.000155342	0	COL6A1_SDC4	Col6a1 - Sdc4	COLLAGEN	ECM-Receptor	KEGG: mmu04512
Fibroblasts	Pericytes/SMC	Col6a1	Sdc4	0.000137956	0	COL6A1_SDC4	Col6a1 - Sdc4	COLLAGEN	ECM-Receptor	KEGG: mmu04512
Fibroblasts	Fibroblasts	Col6a1	Sdc4	0.000962063	0.04	COL6A1_SDC4	Col6a1 - Sdc4	COLLAGEN	ECM-Receptor	KEGG: mmu04512
FAPs	NK/T cells	Col6a1	Sdc4	0.00025354	0	COL6A1_SDC4	Col6a1 - Sdc4	COLLAGEN	ECM-Receptor	KEGG: mmu04512
Fibroblasts	NK/T cells	Col6a1	Sdc4	0.000192484	0	COL6A1_SDC4	Col6a1 - Sdc4	COLLAGEN	ECM-Receptor	KEGG: mmu04512
ECs	Schwann	Col6a1	Sdc4	0.000164615	0.01	COL6A1_SDC4	Col6a1 - Sdc4	COLLAGEN	ECM-Receptor	KEGG: mmu04512
FAPs	Schwann	Col6a1	Sdc4	0.000425653	0	COL6A1_SDC4	Col6a1 - Sdc4	COLLAGEN	ECM-Receptor	KEGG: mmu04512
Pericytes/SMC	Schwann	Col6a1	Sdc4	0.000201118	0.01	COL6A1_SDC4	Col6a1 - Sdc4	COLLAGEN	ECM-Receptor	KEGG: mmu04512
Fibroblasts	Schwann	Col6a1	Sdc4	0.000309334	0	COL6A1_SDC4	Col6a1 - Sdc4	COLLAGEN	ECM-Receptor	KEGG: mmu04512
NK/T cells	Schwann	Col6a1	Sdc4	7.88642e-05	0	COL6A1_SDC4	Col6a1 - Sdc4	COLLAGEN	ECM-Receptor	KEGG: mmu04512
FAPs	Myeloid cells	Col6a2	Sdc4	0.00143687	0	COL6A2_SDC4	Col6a2 - Sdc4	COLLAGEN	ECM-Receptor	KEGG: mmu04512
Fibroblasts	Myeloid cells	Col6a2	Sdc4	0.000259341	0	COL6A2_SDC4	Col6a2 - Sdc4	COLLAGEN	ECM-Receptor	KEGG: mmu04512
Myeloid cells	MuSCs	Col6a2	Sdc4	0.0013558	0	COL6A2_SDC4	Col6a2 - Sdc4	COLLAGEN	ECM-Receptor	KEGG: mmu04512
ECs	MuSCs	Col6a2	Sdc4	0.00143948	0	COL6A2_SDC4	Col6a2 - Sdc4	COLLAGEN	ECM-Receptor	KEGG: mmu04512
MuSCs	MuSCs	Col6a2	Sdc4	0.00284005	0	COL6A2_SDC4	Col6a2 - Sdc4	COLLAGEN	ECM-Receptor	KEGG: mmu04512
Myofibers	MuSCs	Col6a2	Sdc4	0.000643139	0	COL6A2_SDC4	Col6a2 - Sdc4	COLLAGEN	ECM-Receptor	KEGG: mmu04512
FAPs	MuSCs	Col6a2	Sdc4	0.00400246	0	COL6A2_SDC4	Col6a2 - Sdc4	COLLAGEN	ECM-Receptor	KEGG: mmu04512
Pericytes/SMC	MuSCs	Col6a2	Sdc4	0.00131896	0	COL6A2_SDC4	Col6a2 - Sdc4	COLLAGEN	ECM-Receptor	KEGG: mmu04512
Fibroblasts	MuSCs	Col6a2	Sdc4	0.00126977	0	COL6A2_SDC4	Col6a2 - Sdc4	COLLAGEN	ECM-Receptor	KEGG: mmu04512
NK/T cells	MuSCs	Col6a2	Sdc4	0.000511644	0	COL6A2_SDC4	Col6a2 - Sdc4	COLLAGEN	ECM-Receptor	KEGG: mmu04512
Schwann	MuSCs	Col6a2	Sdc4	0.000279128	0	COL6A2_SDC4	Col6a2 - Sdc4	COLLAGEN	ECM-Receptor	KEGG: mmu04512
FAPs	Myofibers	Col6a2	Sdc4	0.000460245	0	COL6A2_SDC4	Col6a2 - Sdc4	COLLAGEN	ECM-Receptor	KEGG: mmu04512
Pericytes/SMC	Myofibers	Col6a2	Sdc4	0.000236963	0.01	COL6A2_SDC4	Col6a2 - Sdc4	COLLAGEN	ECM-Receptor	KEGG: mmu04512
Fibroblasts	Myofibers	Col6a2	Sdc4	0.000255056	0	COL6A2_SDC4	Col6a2 - Sdc4	COLLAGEN	ECM-Receptor	KEGG: mmu04512
NK/T cells	Myofibers	Col6a2	Sdc4	0.000127454	0.01	COL6A2_SDC4	Col6a2 - Sdc4	COLLAGEN	ECM-Receptor	KEGG: mmu04512
ECs	FAPs	Col6a2	Sdc4	0.000842684	0	COL6A2_SDC4	Col6a2 - Sdc4	COLLAGEN	ECM-Receptor	KEGG: mmu04512
MuSCs	FAPs	Col6a2	Sdc4	0.000586554	0.03	COL6A2_SDC4	Col6a2 - Sdc4	COLLAGEN	ECM-Receptor	KEGG: mmu04512
Myofibers	FAPs	Col6a2	Sdc4	0.000239068	0	COL6A2_SDC4	Col6a2 - Sdc4	COLLAGEN	ECM-Receptor	KEGG: mmu04512
FAPs	FAPs	Col6a2	Sdc4	0.00280309	0	COL6A2_SDC4	Col6a2 - Sdc4	COLLAGEN	ECM-Receptor	KEGG: mmu04512
Pericytes/SMC	FAPs	Col6a2	Sdc4	0.000733498	0	COL6A2_SDC4	Col6a2 - Sdc4	COLLAGEN	ECM-Receptor	KEGG: mmu04512
Fibroblasts	FAPs	Col6a2	Sdc4	0.00056201	0	COL6A2_SDC4	Col6a2 - Sdc4	COLLAGEN	ECM-Receptor	KEGG: mmu04512
NK/T cells	FAPs	Col6a2	Sdc4	0.000204591	0	COL6A2_SDC4	Col6a2 - Sdc4	COLLAGEN	ECM-Receptor	KEGG: mmu04512
Fibroblasts	Pericytes/SMC	Col6a2	Sdc4	0.000152386	0.01	COL6A2_SDC4	Col6a2 - Sdc4	COLLAGEN	ECM-Receptor	KEGG: mmu04512
FAPs	NK/T cells	Col6a2	Sdc4	0.000272692	0	COL6A2_SDC4	Col6a2 - Sdc4	COLLAGEN	ECM-Receptor	KEGG: mmu04512
Pericytes/SMC	NK/T cells	Col6a2	Sdc4	0.000156429	0.01	COL6A2_SDC4	Col6a2 - Sdc4	COLLAGEN	ECM-Receptor	KEGG: mmu04512
Fibroblasts	NK/T cells	Col6a2	Sdc4	0.000212384	0	COL6A2_SDC4	Col6a2 - Sdc4	COLLAGEN	ECM-Receptor	KEGG: mmu04512
NK/T cells	NK/T cells	Col6a2	Sdc4	0.0013009	0.01	COL6A2_SDC4	Col6a2 - Sdc4	COLLAGEN	ECM-Receptor	KEGG: mmu04512
ECs	Schwann	Col6a2	Sdc4	0.000213652	0	COL6A2_SDC4	Col6a2 - Sdc4	COLLAGEN	ECM-Receptor	KEGG: mmu04512
Myofibers	Schwann	Col6a2	Sdc4	0.000161085	0.02	COL6A2_SDC4	Col6a2 - Sdc4	COLLAGEN	ECM-Receptor	KEGG: mmu04512
FAPs	Schwann	Col6a2	Sdc4	0.000457673	0	COL6A2_SDC4	Col6a2 - Sdc4	COLLAGEN	ECM-Receptor	KEGG: mmu04512
Pericytes/SMC	Schwann	Col6a2	Sdc4	0.00028601	0	COL6A2_SDC4	Col6a2 - Sdc4	COLLAGEN	ECM-Receptor	KEGG: mmu04512
Fibroblasts	Schwann	Col6a2	Sdc4	0.00034114	0	COL6A2_SDC4	Col6a2 - Sdc4	COLLAGEN	ECM-Receptor	KEGG: mmu04512
NK/T cells	Schwann	Col6a2	Sdc4	0.000103869	0	COL6A2_SDC4	Col6a2 - Sdc4	COLLAGEN	ECM-Receptor	KEGG: mmu04512
FAPs	Myeloid cells	Col6a3	Sdc4	0.00184379	0	COL6A3_SDC4	Col6a3 - Sdc4	COLLAGEN	ECM-Receptor	KEGG: mmu04512
Pericytes/SMC	Myeloid cells	Col6a3	Sdc4	0.000672387	0.03	COL6A3_SDC4	Col6a3 - Sdc4	COLLAGEN	ECM-Receptor	KEGG: mmu04512
Fibroblasts	Myeloid cells	Col6a3	Sdc4	0.000285367	0	COL6A3_SDC4	Col6a3 - Sdc4	COLLAGEN	ECM-Receptor	KEGG: mmu04512
Myeloid cells	MuSCs	Col6a3	Sdc4	0.00194715	0	COL6A3_SDC4	Col6a3 - Sdc4	COLLAGEN	ECM-Receptor	KEGG: mmu04512
ECs	MuSCs	Col6a3	Sdc4	0.00184448	0	COL6A3_SDC4	Col6a3 - Sdc4	COLLAGEN	ECM-Receptor	KEGG: mmu04512
MuSCs	MuSCs	Col6a3	Sdc4	0.00407487	0	COL6A3_SDC4	Col6a3 - Sdc4	COLLAGEN	ECM-Receptor	KEGG: mmu04512
Myofibers	MuSCs	Col6a3	Sdc4	0.000805596	0	COL6A3_SDC4	Col6a3 - Sdc4	COLLAGEN	ECM-Receptor	KEGG: mmu04512
FAPs	MuSCs	Col6a3	Sdc4	0.00507592	0	COL6A3_SDC4	Col6a3 - Sdc4	COLLAGEN	ECM-Receptor	KEGG: mmu04512
Pericytes/SMC	MuSCs	Col6a3	Sdc4	0.00215711	0	COL6A3_SDC4	Col6a3 - Sdc4	COLLAGEN	ECM-Receptor	KEGG: mmu04512
Fibroblasts	MuSCs	Col6a3	Sdc4	0.00138957	0	COL6A3_SDC4	Col6a3 - Sdc4	COLLAGEN	ECM-Receptor	KEGG: mmu04512
NK/T cells	MuSCs	Col6a3	Sdc4	0.000527755	0	COL6A3_SDC4	Col6a3 - Sdc4	COLLAGEN	ECM-Receptor	KEGG: mmu04512
Schwann	MuSCs	Col6a3	Sdc4	0.000465749	0	COL6A3_SDC4	Col6a3 - Sdc4	COLLAGEN	ECM-Receptor	KEGG: mmu04512
FAPs	Myofibers	Col6a3	Sdc4	0.000589415	0	COL6A3_SDC4	Col6a3 - Sdc4	COLLAGEN	ECM-Receptor	KEGG: mmu04512
Pericytes/SMC	Myofibers	Col6a3	Sdc4	0.000392858	0	COL6A3_SDC4	Col6a3 - Sdc4	COLLAGEN	ECM-Receptor	KEGG: mmu04512
Fibroblasts	Myofibers	Col6a3	Sdc4	0.000280391	0	COL6A3_SDC4	Col6a3 - Sdc4	COLLAGEN	ECM-Receptor	KEGG: mmu04512
ECs	FAPs	Col6a3	Sdc4	0.00108475	0	COL6A3_SDC4	Col6a3 - Sdc4	COLLAGEN	ECM-Receptor	KEGG: mmu04512
MuSCs	FAPs	Col6a3	Sdc4	0.000846269	0	COL6A3_SDC4	Col6a3 - Sdc4	COLLAGEN	ECM-Receptor	KEGG: mmu04512
Myofibers	FAPs	Col6a3	Sdc4	0.000300594	0	COL6A3_SDC4	Col6a3 - Sdc4	COLLAGEN	ECM-Receptor	KEGG: mmu04512
FAPs	FAPs	Col6a3	Sdc4	0.00358702	0	COL6A3_SDC4	Col6a3 - Sdc4	COLLAGEN	ECM-Receptor	KEGG: mmu04512
Pericytes/SMC	FAPs	Col6a3	Sdc4	0.00121476	0	COL6A3_SDC4	Col6a3 - Sdc4	COLLAGEN	ECM-Receptor	KEGG: mmu04512
Fibroblasts	FAPs	Col6a3	Sdc4	0.000617611	0	COL6A3_SDC4	Col6a3 - Sdc4	COLLAGEN	ECM-Receptor	KEGG: mmu04512
NK/T cells	FAPs	Col6a3	Sdc4	0.000211165	0	COL6A3_SDC4	Col6a3 - Sdc4	COLLAGEN	ECM-Receptor	KEGG: mmu04512
FAPs	NK/T cells	Col6a3	Sdc4	0.000349374	0	COL6A3_SDC4	Col6a3 - Sdc4	COLLAGEN	ECM-Receptor	KEGG: mmu04512
Pericytes/SMC	NK/T cells	Col6a3	Sdc4	0.000259495	0	COL6A3_SDC4	Col6a3 - Sdc4	COLLAGEN	ECM-Receptor	KEGG: mmu04512
Fibroblasts	NK/T cells	Col6a3	Sdc4	0.000233528	0	COL6A3_SDC4	Col6a3 - Sdc4	COLLAGEN	ECM-Receptor	KEGG: mmu04512
ECs	Schwann	Col6a3	Sdc4	0.00027503	0	COL6A3_SDC4	Col6a3 - Sdc4	COLLAGEN	ECM-Receptor	KEGG: mmu04512
FAPs	Schwann	Col6a3	Sdc4	0.000585694	0	COL6A3_SDC4	Col6a3 - Sdc4	COLLAGEN	ECM-Receptor	KEGG: mmu04512
Pericytes/SMC	Schwann	Col6a3	Sdc4	0.000473695	0	COL6A3_SDC4	Col6a3 - Sdc4	COLLAGEN	ECM-Receptor	KEGG: mmu04512
Fibroblasts	Schwann	Col6a3	Sdc4	0.000374898	0	COL6A3_SDC4	Col6a3 - Sdc4	COLLAGEN	ECM-Receptor	KEGG: mmu04512
NK/T cells	Schwann	Col6a3	Sdc4	0.000107207	0.01	COL6A3_SDC4	Col6a3 - Sdc4	COLLAGEN	ECM-Receptor	KEGG: mmu04512
FAPs	Myeloid cells	Fn1	Sdc4	0.0025321	0	FN1_SDC4	Fn1 - Sdc4	FN1	ECM-Receptor	KEGG: mmu04512
Fibroblasts	Myeloid cells	Fn1	Sdc4	0.000329022	0	FN1_SDC4	Fn1 - Sdc4	FN1	ECM-Receptor	KEGG: mmu04512
Myeloid cells	MuSCs	Fn1	Sdc4	0.00409744	0	FN1_SDC4	Fn1 - Sdc4	FN1	ECM-Receptor	KEGG: mmu04512
ECs	MuSCs	Fn1	Sdc4	0.00269395	0	FN1_SDC4	Fn1 - Sdc4	FN1	ECM-Receptor	KEGG: mmu04512
MuSCs	MuSCs	Fn1	Sdc4	0.00703249	0	FN1_SDC4	Fn1 - Sdc4	FN1	ECM-Receptor	KEGG: mmu04512
Myofibers	MuSCs	Fn1	Sdc4	0.001508	0	FN1_SDC4	Fn1 - Sdc4	FN1	ECM-Receptor	KEGG: mmu04512
FAPs	MuSCs	Fn1	Sdc4	0.00683574	0	FN1_SDC4	Fn1 - Sdc4	FN1	ECM-Receptor	KEGG: mmu04512
Pericytes/SMC	MuSCs	Fn1	Sdc4	0.00263369	0	FN1_SDC4	Fn1 - Sdc4	FN1	ECM-Receptor	KEGG: mmu04512
Fibroblasts	MuSCs	Fn1	Sdc4	0.00158759	0	FN1_SDC4	Fn1 - Sdc4	FN1	ECM-Receptor	KEGG: mmu04512
NK/T cells	MuSCs	Fn1	Sdc4	0.000870084	0	FN1_SDC4	Fn1 - Sdc4	FN1	ECM-Receptor	KEGG: mmu04512
Schwann	MuSCs	Fn1	Sdc4	0.00126551	0	FN1_SDC4	Fn1 - Sdc4	FN1	ECM-Receptor	KEGG: mmu04512
FAPs	Myofibers	Fn1	Sdc4	0.000806752	0	FN1_SDC4	Fn1 - Sdc4	FN1	ECM-Receptor	KEGG: mmu04512
Pericytes/SMC	Myofibers	Fn1	Sdc4	0.000483425	0.02	FN1_SDC4	Fn1 - Sdc4	FN1	ECM-Receptor	KEGG: mmu04512
Fibroblasts	Myofibers	Fn1	Sdc4	0.00032278	0	FN1_SDC4	Fn1 - Sdc4	FN1	ECM-Receptor	KEGG: mmu04512
Schwann	Myofibers	Fn1	Sdc4	0.000369833	0.02	FN1_SDC4	Fn1 - Sdc4	FN1	ECM-Receptor	KEGG: mmu04512
Myeloid cells	FAPs	Fn1	Sdc4	0.00278988	0	FN1_SDC4	Fn1 - Sdc4	FN1	ECM-Receptor	KEGG: mmu04512
ECs	FAPs	Fn1	Sdc4	0.00159976	0	FN1_SDC4	Fn1 - Sdc4	FN1	ECM-Receptor	KEGG: mmu04512
MuSCs	FAPs	Fn1	Sdc4	0.00148026	0	FN1_SDC4	Fn1 - Sdc4	FN1	ECM-Receptor	KEGG: mmu04512
Myofibers	FAPs	Fn1	Sdc4	0.000572078	0	FN1_SDC4	Fn1 - Sdc4	FN1	ECM-Receptor	KEGG: mmu04512
FAPs	FAPs	Fn1	Sdc4	0.00490331	0	FN1_SDC4	Fn1 - Sdc4	FN1	ECM-Receptor	KEGG: mmu04512
Pericytes/SMC	FAPs	Fn1	Sdc4	0.00149388	0	FN1_SDC4	Fn1 - Sdc4	FN1	ECM-Receptor	KEGG: mmu04512
Fibroblasts	FAPs	Fn1	Sdc4	0.000710551	0	FN1_SDC4	Fn1 - Sdc4	FN1	ECM-Receptor	KEGG: mmu04512
NK/T cells	FAPs	Fn1	Sdc4	0.000352797	0	FN1_SDC4	Fn1 - Sdc4	FN1	ECM-Receptor	KEGG: mmu04512
Schwann	FAPs	Fn1	Sdc4	0.000545482	0	FN1_SDC4	Fn1 - Sdc4	FN1	ECM-Receptor	KEGG: mmu04512
FAPs	NK/T cells	Fn1	Sdc4	0.000478545	0	FN1_SDC4	Fn1 - Sdc4	FN1	ECM-Receptor	KEGG: mmu04512
Pericytes/SMC	NK/T cells	Fn1	Sdc4	0.000319427	0.04	FN1_SDC4	Fn1 - Sdc4	FN1	ECM-Receptor	KEGG: mmu04512
Fibroblasts	NK/T cells	Fn1	Sdc4	0.000268923	0	FN1_SDC4	Fn1 - Sdc4	FN1	ECM-Receptor	KEGG: mmu04512
Myeloid cells	Schwann	Fn1	Sdc4	0.000456013	0.02	FN1_SDC4	Fn1 - Sdc4	FN1	ECM-Receptor	KEGG: mmu04512
Myofibers	Schwann	Fn1	Sdc4	0.000385506	0	FN1_SDC4	Fn1 - Sdc4	FN1	ECM-Receptor	KEGG: mmu04512
FAPs	Schwann	Fn1	Sdc4	0.000800676	0	FN1_SDC4	Fn1 - Sdc4	FN1	ECM-Receptor	KEGG: mmu04512
Pericytes/SMC	Schwann	Fn1	Sdc4	0.000582558	0	FN1_SDC4	Fn1 - Sdc4	FN1	ECM-Receptor	KEGG: mmu04512
Fibroblasts	Schwann	Fn1	Sdc4	0.000431328	0	FN1_SDC4	Fn1 - Sdc4	FN1	ECM-Receptor	KEGG: mmu04512
NK/T cells	Schwann	Fn1	Sdc4	0.000179124	0.01	FN1_SDC4	Fn1 - Sdc4	FN1	ECM-Receptor	KEGG: mmu04512
Schwann	Schwann	Fn1	Sdc4	0.00329097	0	FN1_SDC4	Fn1 - Sdc4	FN1	ECM-Receptor	KEGG: mmu04512
MuSCs	Myeloid cells	Tnc	Sdc4	0.000149827	0	TNC_SDC4	Tnc - Sdc4	TENASCIN	ECM-Receptor	KEGG: mmu04512
FAPs	Myeloid cells	Tnc	Sdc4	0.000337274	0	TNC_SDC4	Tnc - Sdc4	TENASCIN	ECM-Receptor	KEGG: mmu04512
Fibroblasts	Myeloid cells	Tnc	Sdc4	5.72644e-05	0	TNC_SDC4	Tnc - Sdc4	TENASCIN	ECM-Receptor	KEGG: mmu04512
Schwann	Myeloid cells	Tnc	Sdc4	5.22825e-05	0	TNC_SDC4	Tnc - Sdc4	TENASCIN	ECM-Receptor	KEGG: mmu04512
ECs	MuSCs	Tnc	Sdc4	0.000317013	0	TNC_SDC4	Tnc - Sdc4	TENASCIN	ECM-Receptor	KEGG: mmu04512
MuSCs	MuSCs	Tnc	Sdc4	0.00139612	0	TNC_SDC4	Tnc - Sdc4	TENASCIN	ECM-Receptor	KEGG: mmu04512
FAPs	MuSCs	Tnc	Sdc4	0.000970494	0	TNC_SDC4	Tnc - Sdc4	TENASCIN	ECM-Receptor	KEGG: mmu04512
Pericytes/SMC	MuSCs	Tnc	Sdc4	0.000114794	0	TNC_SDC4	Tnc - Sdc4	TENASCIN	ECM-Receptor	KEGG: mmu04512
Fibroblasts	MuSCs	Tnc	Sdc4	0.000292869	0	TNC_SDC4	Tnc - Sdc4	TENASCIN	ECM-Receptor	KEGG: mmu04512
NK/T cells	MuSCs	Tnc	Sdc4	0.000113964	0	TNC_SDC4	Tnc - Sdc4	TENASCIN	ECM-Receptor	KEGG: mmu04512
Schwann	MuSCs	Tnc	Sdc4	0.000245759	0	TNC_SDC4	Tnc - Sdc4	TENASCIN	ECM-Receptor	KEGG: mmu04512
ECs	Myofibers	Tnc	Sdc4	4.28595e-05	0.02	TNC_SDC4	Tnc - Sdc4	TENASCIN	ECM-Receptor	KEGG: mmu04512
MuSCs	Myofibers	Tnc	Sdc4	8.68475e-05	0	TNC_SDC4	Tnc - Sdc4	TENASCIN	ECM-Receptor	KEGG: mmu04512
FAPs	Myofibers	Tnc	Sdc4	0.000108614	0	TNC_SDC4	Tnc - Sdc4	TENASCIN	ECM-Receptor	KEGG: mmu04512
Fibroblasts	Myofibers	Tnc	Sdc4	5.67289e-05	0	TNC_SDC4	Tnc - Sdc4	TENASCIN	ECM-Receptor	KEGG: mmu04512
NK/T cells	Myofibers	Tnc	Sdc4	2.79251e-05	0	TNC_SDC4	Tnc - Sdc4	TENASCIN	ECM-Receptor	KEGG: mmu04512
Schwann	Myofibers	Tnc	Sdc4	6.94199e-05	0	TNC_SDC4	Tnc - Sdc4	TENASCIN	ECM-Receptor	KEGG: mmu04512
ECs	FAPs	Tnc	Sdc4	0.000183257	0	TNC_SDC4	Tnc - Sdc4	TENASCIN	ECM-Receptor	KEGG: mmu04512
MuSCs	FAPs	Tnc	Sdc4	0.000286483	0	TNC_SDC4	Tnc - Sdc4	TENASCIN	ECM-Receptor	KEGG: mmu04512
FAPs	FAPs	Tnc	Sdc4	0.000662901	0	TNC_SDC4	Tnc - Sdc4	TENASCIN	ECM-Receptor	KEGG: mmu04512
Fibroblasts	FAPs	Tnc	Sdc4	0.000125356	0	TNC_SDC4	Tnc - Sdc4	TENASCIN	ECM-Receptor	KEGG: mmu04512
NK/T cells	FAPs	Tnc	Sdc4	4.48826e-05	0	TNC_SDC4	Tnc - Sdc4	TENASCIN	ECM-Receptor	KEGG: mmu04512
Schwann	FAPs	Tnc	Sdc4	0.000102662	0	TNC_SDC4	Tnc - Sdc4	TENASCIN	ECM-Receptor	KEGG: mmu04512
FAPs	Pericytes/SMC	Tnc	Sdc4	0.000101396	0.04	TNC_SDC4	Tnc - Sdc4	TENASCIN	ECM-Receptor	KEGG: mmu04512
Fibroblasts	Pericytes/SMC	Tnc	Sdc4	3.35331e-05	0	TNC_SDC4	Tnc - Sdc4	TENASCIN	ECM-Receptor	KEGG: mmu04512
ECs	NK/T cells	Tnc	Sdc4	2.4879e-05	0.02	TNC_SDC4	Tnc - Sdc4	TENASCIN	ECM-Receptor	KEGG: mmu04512
MuSCs	NK/T cells	Tnc	Sdc4	4.79981e-05	0	TNC_SDC4	Tnc - Sdc4	TENASCIN	ECM-Receptor	KEGG: mmu04512
FAPs	NK/T cells	Tnc	Sdc4	6.42781e-05	0	TNC_SDC4	Tnc - Sdc4	TENASCIN	ECM-Receptor	KEGG: mmu04512
Fibroblasts	NK/T cells	Tnc	Sdc4	4.71635e-05	0	TNC_SDC4	Tnc - Sdc4	TENASCIN	ECM-Receptor	KEGG: mmu04512
NK/T cells	NK/T cells	Tnc	Sdc4	0.000284825	0	TNC_SDC4	Tnc - Sdc4	TENASCIN	ECM-Receptor	KEGG: mmu04512
Schwann	NK/T cells	Tnc	Sdc4	3.09532e-05	0	TNC_SDC4	Tnc - Sdc4	TENASCIN	ECM-Receptor	KEGG: mmu04512
ECs	Schwann	Tnc	Sdc4	4.64598e-05	0	TNC_SDC4	Tnc - Sdc4	TENASCIN	ECM-Receptor	KEGG: mmu04512
MuSCs	Schwann	Tnc	Sdc4	7.644e-05	0	TNC_SDC4	Tnc - Sdc4	TENASCIN	ECM-Receptor	KEGG: mmu04512
FAPs	Schwann	Tnc	Sdc4	0.000108222	0	TNC_SDC4	Tnc - Sdc4	TENASCIN	ECM-Receptor	KEGG: mmu04512
Fibroblasts	Schwann	Tnc	Sdc4	7.60793e-05	0	TNC_SDC4	Tnc - Sdc4	TENASCIN	ECM-Receptor	KEGG: mmu04512
NK/T cells	Schwann	Tnc	Sdc4	2.2785e-05	0	TNC_SDC4	Tnc - Sdc4	TENASCIN	ECM-Receptor	KEGG: mmu04512
Schwann	Schwann	Tnc	Sdc4	0.000619283	0	TNC_SDC4	Tnc - Sdc4	TENASCIN	ECM-Receptor	KEGG: mmu04512
Myeloid cells	MuSCs	Thbs1	Sdc4	0.00339323	0	THBS1_SDC4	Thbs1 - Sdc4	THBS	ECM-Receptor	KEGG: mmu04512
ECs	MuSCs	Thbs1	Sdc4	0.00166084	0	THBS1_SDC4	Thbs1 - Sdc4	THBS	ECM-Receptor	KEGG: mmu04512
MuSCs	MuSCs	Thbs1	Sdc4	0.00748143	0	THBS1_SDC4	Thbs1 - Sdc4	THBS	ECM-Receptor	KEGG: mmu04512
Myofibers	MuSCs	Thbs1	Sdc4	0.000817124	0	THBS1_SDC4	Thbs1 - Sdc4	THBS	ECM-Receptor	KEGG: mmu04512
FAPs	MuSCs	Thbs1	Sdc4	0.0028203	0	THBS1_SDC4	Thbs1 - Sdc4	THBS	ECM-Receptor	KEGG: mmu04512
Pericytes/SMC	MuSCs	Thbs1	Sdc4	0.00168592	0	THBS1_SDC4	Thbs1 - Sdc4	THBS	ECM-Receptor	KEGG: mmu04512
Fibroblasts	MuSCs	Thbs1	Sdc4	0.000657052	0	THBS1_SDC4	Thbs1 - Sdc4	THBS	ECM-Receptor	KEGG: mmu04512
NK/T cells	MuSCs	Thbs1	Sdc4	0.000638752	0	THBS1_SDC4	Thbs1 - Sdc4	THBS	ECM-Receptor	KEGG: mmu04512
Schwann	MuSCs	Thbs1	Sdc4	0.000595252	0	THBS1_SDC4	Thbs1 - Sdc4	THBS	ECM-Receptor	KEGG: mmu04512
Myeloid cells	Myofibers	Thbs1	Sdc4	0.00037989	0	THBS1_SDC4	Thbs1 - Sdc4	THBS	ECM-Receptor	KEGG: mmu04512
MuSCs	Myofibers	Thbs1	Sdc4	0.00047948	0	THBS1_SDC4	Thbs1 - Sdc4	THBS	ECM-Receptor	KEGG: mmu04512
Myeloid cells	FAPs	Thbs1	Sdc4	0.00229727	0	THBS1_SDC4	Thbs1 - Sdc4	THBS	ECM-Receptor	KEGG: mmu04512
ECs	FAPs	Thbs1	Sdc4	0.000974714	0.01	THBS1_SDC4	Thbs1 - Sdc4	THBS	ECM-Receptor	KEGG: mmu04512
MuSCs	FAPs	Thbs1	Sdc4	0.001578	0	THBS1_SDC4	Thbs1 - Sdc4	THBS	ECM-Receptor	KEGG: mmu04512
Myofibers	FAPs	Thbs1	Sdc4	0.000304977	0.02	THBS1_SDC4	Thbs1 - Sdc4	THBS	ECM-Receptor	KEGG: mmu04512
FAPs	FAPs	Thbs1	Sdc4	0.00195587	0	THBS1_SDC4	Thbs1 - Sdc4	THBS	ECM-Receptor	KEGG: mmu04512
Pericytes/SMC	FAPs	Thbs1	Sdc4	0.000942716	0	THBS1_SDC4	Thbs1 - Sdc4	THBS	ECM-Receptor	KEGG: mmu04512
Fibroblasts	FAPs	Thbs1	Sdc4	0.000284733	0	THBS1_SDC4	Thbs1 - Sdc4	THBS	ECM-Receptor	KEGG: mmu04512
NK/T cells	FAPs	Thbs1	Sdc4	0.000256676	0	THBS1_SDC4	Thbs1 - Sdc4	THBS	ECM-Receptor	KEGG: mmu04512
Schwann	FAPs	Thbs1	Sdc4	0.000251315	0.04	THBS1_SDC4	Thbs1 - Sdc4	THBS	ECM-Receptor	KEGG: mmu04512
Myeloid cells	NK/T cells	Thbs1	Sdc4	0.000259223	0.01	THBS1_SDC4	Thbs1 - Sdc4	THBS	ECM-Receptor	KEGG: mmu04512
MuSCs	NK/T cells	Thbs1	Sdc4	0.000265336	0	THBS1_SDC4	Thbs1 - Sdc4	THBS	ECM-Receptor	KEGG: mmu04512
Myeloid cells	Schwann	Thbs1	Sdc4	0.000375484	0	THBS1_SDC4	Thbs1 - Sdc4	THBS	ECM-Receptor	KEGG: mmu04512
MuSCs	Schwann	Thbs1	Sdc4	0.000421099	0	THBS1_SDC4	Thbs1 - Sdc4	THBS	ECM-Receptor	KEGG: mmu04512
FAPs	Schwann	Thbs1	Sdc4	0.000319329	0	THBS1_SDC4	Thbs1 - Sdc4	THBS	ECM-Receptor	KEGG: mmu04512
Pericytes/SMC	Schwann	Thbs1	Sdc4	0.000367599	0	THBS1_SDC4	Thbs1 - Sdc4	THBS	ECM-Receptor	KEGG: mmu04512
Fibroblasts	Schwann	Thbs1	Sdc4	0.000172816	0	THBS1_SDC4	Thbs1 - Sdc4	THBS	ECM-Receptor	KEGG: mmu04512
NK/T cells	Schwann	Thbs1	Sdc4	0.000130315	0	THBS1_SDC4	Thbs1 - Sdc4	THBS	ECM-Receptor	KEGG: mmu04512
FAPs	Myeloid cells	Thbs2	Sdc4	0.000374162	0	THBS2_SDC4	Thbs2 - Sdc4	THBS	ECM-Receptor	KEGG: mmu04512
Fibroblasts	Myeloid cells	Thbs2	Sdc4	0.000156243	0	THBS2_SDC4	Thbs2 - Sdc4	THBS	ECM-Receptor	KEGG: mmu04512
Fibroblasts	ECs	Thbs2	Sdc4	2.75375e-05	0	THBS2_SDC4	Thbs2 - Sdc4	THBS	ECM-Receptor	KEGG: mmu04512
ECs	MuSCs	Thbs2	Sdc4	0.000100782	0	THBS2_SDC4	Thbs2 - Sdc4	THBS	ECM-Receptor	KEGG: mmu04512
Myofibers	MuSCs	Thbs2	Sdc4	6.07214e-05	0.01	THBS2_SDC4	Thbs2 - Sdc4	THBS	ECM-Receptor	KEGG: mmu04512
FAPs	MuSCs	Thbs2	Sdc4	0.00107545	0	THBS2_SDC4	Thbs2 - Sdc4	THBS	ECM-Receptor	KEGG: mmu04512
Pericytes/SMC	MuSCs	Thbs2	Sdc4	9.77085e-05	0	THBS2_SDC4	Thbs2 - Sdc4	THBS	ECM-Receptor	KEGG: mmu04512
Fibroblasts	MuSCs	Thbs2	Sdc4	0.00078201	0	THBS2_SDC4	Thbs2 - Sdc4	THBS	ECM-Receptor	KEGG: mmu04512
NK/T cells	MuSCs	Thbs2	Sdc4	9.0442e-05	0	THBS2_SDC4	Thbs2 - Sdc4	THBS	ECM-Receptor	KEGG: mmu04512
Schwann	MuSCs	Thbs2	Sdc4	0.000164833	0	THBS2_SDC4	Thbs2 - Sdc4	THBS	ECM-Receptor	KEGG: mmu04512
FAPs	Myofibers	Thbs2	Sdc4	0.000120472	0	THBS2_SDC4	Thbs2 - Sdc4	THBS	ECM-Receptor	KEGG: mmu04512
Fibroblasts	Myofibers	Thbs2	Sdc4	0.000154231	0	THBS2_SDC4	Thbs2 - Sdc4	THBS	ECM-Receptor	KEGG: mmu04512
Schwann	Myofibers	Thbs2	Sdc4	4.64374e-05	0	THBS2_SDC4	Thbs2 - Sdc4	THBS	ECM-Receptor	KEGG: mmu04512
FAPs	FAPs	Thbs2	Sdc4	0.000735218	0	THBS2_SDC4	Thbs2 - Sdc4	THBS	ECM-Receptor	KEGG: mmu04512
Fibroblasts	FAPs	Thbs2	Sdc4	0.000340335	0	THBS2_SDC4	Thbs2 - Sdc4	THBS	ECM-Receptor	KEGG: mmu04512
NK/T cells	FAPs	Thbs2	Sdc4	3.5587e-05	0.01	THBS2_SDC4	Thbs2 - Sdc4	THBS	ECM-Receptor	KEGG: mmu04512
Schwann	FAPs	Thbs2	Sdc4	6.8688e-05	0	THBS2_SDC4	Thbs2 - Sdc4	THBS	ECM-Receptor	KEGG: mmu04512
FAPs	Pericytes/SMC	Thbs2	Sdc4	0.000112495	0	THBS2_SDC4	Thbs2 - Sdc4	THBS	ECM-Receptor	KEGG: mmu04512
Fibroblasts	Pericytes/SMC	Thbs2	Sdc4	9.16468e-05	0	THBS2_SDC4	Thbs2 - Sdc4	THBS	ECM-Receptor	KEGG: mmu04512
Fibroblasts	Fibroblasts	Thbs2	Sdc4	0.000638798	0	THBS2_SDC4	Thbs2 - Sdc4	THBS	ECM-Receptor	KEGG: mmu04512
FAPs	NK/T cells	Thbs2	Sdc4	7.12981e-05	0	THBS2_SDC4	Thbs2 - Sdc4	THBS	ECM-Receptor	KEGG: mmu04512
Fibroblasts	NK/T cells	Thbs2	Sdc4	0.000128325	0	THBS2_SDC4	Thbs2 - Sdc4	THBS	ECM-Receptor	KEGG: mmu04512
Schwann	NK/T cells	Thbs2	Sdc4	2.07034e-05	0	THBS2_SDC4	Thbs2 - Sdc4	THBS	ECM-Receptor	KEGG: mmu04512
FAPs	Schwann	Thbs2	Sdc4	0.000120029	0	THBS2_SDC4	Thbs2 - Sdc4	THBS	ECM-Receptor	KEGG: mmu04512
Fibroblasts	Schwann	Thbs2	Sdc4	0.000206567	0	THBS2_SDC4	Thbs2 - Sdc4	THBS	ECM-Receptor	KEGG: mmu04512
NK/T cells	Schwann	Thbs2	Sdc4	1.80659e-05	0.01	THBS2_SDC4	Thbs2 - Sdc4	THBS	ECM-Receptor	KEGG: mmu04512
Schwann	Schwann	Thbs2	Sdc4	0.00041434	0	THBS2_SDC4	Thbs2 - Sdc4	THBS	ECM-Receptor	KEGG: mmu04512
FAPs	Myeloid cells	Thbs3	Sdc4	4.44408e-05	0	THBS3_SDC4	Thbs3 - Sdc4	THBS	ECM-Receptor	KEGG: mmu04512
Fibroblasts	Myeloid cells	Thbs3	Sdc4	8.05813e-06	0	THBS3_SDC4	Thbs3 - Sdc4	THBS	ECM-Receptor	KEGG: mmu04512
FAPs	ECs	Thbs3	Sdc4	6.65312e-06	0	THBS3_SDC4	Thbs3 - Sdc4	THBS	ECM-Receptor	KEGG: mmu04512
Fibroblasts	ECs	Thbs3	Sdc4	1.41195e-06	0	THBS3_SDC4	Thbs3 - Sdc4	THBS	ECM-Receptor	KEGG: mmu04512
FAPs	MuSCs	Thbs3	Sdc4	0.000129011	0	THBS3_SDC4	Thbs3 - Sdc4	THBS	ECM-Receptor	KEGG: mmu04512
Fibroblasts	MuSCs	Thbs3	Sdc4	4.16639e-05	0	THBS3_SDC4	Thbs3 - Sdc4	THBS	ECM-Receptor	KEGG: mmu04512
FAPs	Myofibers	Thbs3	Sdc4	1.43321e-05	0	THBS3_SDC4	Thbs3 - Sdc4	THBS	ECM-Receptor	KEGG: mmu04512
Fibroblasts	Myofibers	Thbs3	Sdc4	7.99697e-06	0	THBS3_SDC4	Thbs3 - Sdc4	THBS	ECM-Receptor	KEGG: mmu04512
FAPs	FAPs	Thbs3	Sdc4	8.75218e-05	0	THBS3_SDC4	Thbs3 - Sdc4	THBS	ECM-Receptor	KEGG: mmu04512
Fibroblasts	FAPs	Thbs3	Sdc4	1.76836e-05	0	THBS3_SDC4	Thbs3 - Sdc4	THBS	ECM-Receptor	KEGG: mmu04512
FAPs	Pericytes/SMC	Thbs3	Sdc4	1.33514e-05	0	THBS3_SDC4	Thbs3 - Sdc4	THBS	ECM-Receptor	KEGG: mmu04512
Fibroblasts	Pericytes/SMC	Thbs3	Sdc4	4.71479e-06	0	THBS3_SDC4	Thbs3 - Sdc4	THBS	ECM-Receptor	KEGG: mmu04512
FAPs	Fibroblasts	Thbs3	Sdc4	3.71925e-06	0	THBS3_SDC4	Thbs3 - Sdc4	THBS	ECM-Receptor	KEGG: mmu04512
Fibroblasts	Fibroblasts	Thbs3	Sdc4	3.28322e-05	0	THBS3_SDC4	Thbs3 - Sdc4	THBS	ECM-Receptor	KEGG: mmu04512
FAPs	NK/T cells	Thbs3	Sdc4	8.47909e-06	0	THBS3_SDC4	Thbs3 - Sdc4	THBS	ECM-Receptor	KEGG: mmu04512
Fibroblasts	NK/T cells	Thbs3	Sdc4	6.64598e-06	0	THBS3_SDC4	Thbs3 - Sdc4	THBS	ECM-Receptor	KEGG: mmu04512
FAPs	Schwann	Thbs3	Sdc4	1.4288e-05	0	THBS3_SDC4	Thbs3 - Sdc4	THBS	ECM-Receptor	KEGG: mmu04512
Fibroblasts	Schwann	Thbs3	Sdc4	1.07318e-05	0	THBS3_SDC4	Thbs3 - Sdc4	THBS	ECM-Receptor	KEGG: mmu04512
FAPs	Myeloid cells	Thbs4	Sdc4	0.000123893	0	THBS4_SDC4	Thbs4 - Sdc4	THBS	ECM-Receptor	KEGG: mmu04512
Fibroblasts	Myeloid cells	Thbs4	Sdc4	0.000174092	0	THBS4_SDC4	Thbs4 - Sdc4	THBS	ECM-Receptor	KEGG: mmu04512
Schwann	Myeloid cells	Thbs4	Sdc4	9.80449e-05	0	THBS4_SDC4	Thbs4 - Sdc4	THBS	ECM-Receptor	KEGG: mmu04512
Fibroblasts	ECs	Thbs4	Sdc4	3.07051e-05	0	THBS4_SDC4	Thbs4 - Sdc4	THBS	ECM-Receptor	KEGG: mmu04512
Schwann	ECs	Thbs4	Sdc4	2.28367e-05	0.01	THBS4_SDC4	Thbs4 - Sdc4	THBS	ECM-Receptor	KEGG: mmu04512
Myofibers	MuSCs	Thbs4	Sdc4	2.28228e-05	0.04	THBS4_SDC4	Thbs4 - Sdc4	THBS	ECM-Receptor	KEGG: mmu04512
FAPs	MuSCs	Thbs4	Sdc4	0.000358794	0	THBS4_SDC4	Thbs4 - Sdc4	THBS	ECM-Receptor	KEGG: mmu04512
Fibroblasts	MuSCs	Thbs4	Sdc4	0.000868004	0	THBS4_SDC4	Thbs4 - Sdc4	THBS	ECM-Receptor	KEGG: mmu04512
Schwann	MuSCs	Thbs4	Sdc4	0.000457055	0	THBS4_SDC4	Thbs4 - Sdc4	THBS	ECM-Receptor	KEGG: mmu04512
FAPs	Myofibers	Thbs4	Sdc4	3.99397e-05	0	THBS4_SDC4	Thbs4 - Sdc4	THBS	ECM-Receptor	KEGG: mmu04512
Fibroblasts	Myofibers	Thbs4	Sdc4	0.00017174	0	THBS4_SDC4	Thbs4 - Sdc4	THBS	ECM-Receptor	KEGG: mmu04512
Schwann	Myofibers	Thbs4	Sdc4	0.000130005	0	THBS4_SDC4	Thbs4 - Sdc4	THBS	ECM-Receptor	KEGG: mmu04512
FAPs	FAPs	Thbs4	Sdc4	0.000243862	0	THBS4_SDC4	Thbs4 - Sdc4	THBS	ECM-Receptor	KEGG: mmu04512
Fibroblasts	FAPs	Thbs4	Sdc4	0.000378877	0	THBS4_SDC4	Thbs4 - Sdc4	THBS	ECM-Receptor	KEGG: mmu04512
Schwann	FAPs	Thbs4	Sdc4	0.000192156	0	THBS4_SDC4	Thbs4 - Sdc4	THBS	ECM-Receptor	KEGG: mmu04512
FAPs	Pericytes/SMC	Thbs4	Sdc4	3.7228e-05	0.02	THBS4_SDC4	Thbs4 - Sdc4	THBS	ECM-Receptor	KEGG: mmu04512
Fibroblasts	Pericytes/SMC	Thbs4	Sdc4	0.000102147	0	THBS4_SDC4	Thbs4 - Sdc4	THBS	ECM-Receptor	KEGG: mmu04512
Schwann	Pericytes/SMC	Thbs4	Sdc4	7.03618e-05	0	THBS4_SDC4	Thbs4 - Sdc4	THBS	ECM-Receptor	KEGG: mmu04512
Fibroblasts	Fibroblasts	Thbs4	Sdc4	0.00071207	0	THBS4_SDC4	Thbs4 - Sdc4	THBS	ECM-Receptor	KEGG: mmu04512
Schwann	Fibroblasts	Thbs4	Sdc4	3.05232e-05	0	THBS4_SDC4	Thbs4 - Sdc4	THBS	ECM-Receptor	KEGG: mmu04512
FAPs	NK/T cells	Thbs4	Sdc4	2.36309e-05	0	THBS4_SDC4	Thbs4 - Sdc4	THBS	ECM-Receptor	KEGG: mmu04512
Fibroblasts	NK/T cells	Thbs4	Sdc4	0.000142913	0	THBS4_SDC4	Thbs4 - Sdc4	THBS	ECM-Receptor	KEGG: mmu04512
Schwann	NK/T cells	Thbs4	Sdc4	5.79845e-05	0	THBS4_SDC4	Thbs4 - Sdc4	THBS	ECM-Receptor	KEGG: mmu04512
FAPs	Schwann	Thbs4	Sdc4	3.9811e-05	0	THBS4_SDC4	Thbs4 - Sdc4	THBS	ECM-Receptor	KEGG: mmu04512
Fibroblasts	Schwann	Thbs4	Sdc4	0.000229963	0	THBS4_SDC4	Thbs4 - Sdc4	THBS	ECM-Receptor	KEGG: mmu04512
Schwann	Schwann	Thbs4	Sdc4	0.00115917	0	THBS4_SDC4	Thbs4 - Sdc4	THBS	ECM-Receptor	KEGG: mmu04512
Fibroblasts	Myeloid cells	Comp	Sdc4	0.000109035	0	COMP_SDC4	Comp - Sdc4	THBS	ECM-Receptor	KEGG: mmu04512
Fibroblasts	ECs	Comp	Sdc4	1.91813e-05	0	COMP_SDC4	Comp - Sdc4	THBS	ECM-Receptor	KEGG: mmu04512
Fibroblasts	MuSCs	Comp	Sdc4	0.000551344	0	COMP_SDC4	Comp - Sdc4	THBS	ECM-Receptor	KEGG: mmu04512
Fibroblasts	Myofibers	Comp	Sdc4	0.000107814	0	COMP_SDC4	Comp - Sdc4	THBS	ECM-Receptor	KEGG: mmu04512
Fibroblasts	FAPs	Comp	Sdc4	0.000238065	0	COMP_SDC4	Comp - Sdc4	THBS	ECM-Receptor	KEGG: mmu04512
Fibroblasts	Pericytes/SMC	Comp	Sdc4	6.39048e-05	0	COMP_SDC4	Comp - Sdc4	THBS	ECM-Receptor	KEGG: mmu04512
Fibroblasts	Fibroblasts	Comp	Sdc4	0.000445296	0	COMP_SDC4	Comp - Sdc4	THBS	ECM-Receptor	KEGG: mmu04512
Fibroblasts	NK/T cells	Comp	Sdc4	8.9671e-05	0	COMP_SDC4	Comp - Sdc4	THBS	ECM-Receptor	KEGG: mmu04512
Fibroblasts	Schwann	Comp	Sdc4	0.000144489	0	COMP_SDC4	Comp - Sdc4	THBS	ECM-Receptor	KEGG: mmu04512
Myeloid cells	Myeloid cells	Thbs1	Cd36	0.00804181	0	THBS1_CD36	Thbs1 - Cd36	THBS	ECM-Receptor	KEGG: mmu04512
MuSCs	Myeloid cells	Thbs1	Cd36	0.00562252	0	THBS1_CD36	Thbs1 - Cd36	THBS	ECM-Receptor	KEGG: mmu04512
FAPs	Myeloid cells	Thbs1	Cd36	0.00688886	0	THBS1_CD36	Thbs1 - Cd36	THBS	ECM-Receptor	KEGG: mmu04512
Pericytes/SMC	Myeloid cells	Thbs1	Cd36	0.00357586	0	THBS1_CD36	Thbs1 - Cd36	THBS	ECM-Receptor	KEGG: mmu04512
NK/T cells	Myeloid cells	Thbs1	Cd36	0.00104715	0	THBS1_CD36	Thbs1 - Cd36	THBS	ECM-Receptor	KEGG: mmu04512
Myeloid cells	ECs	Thbs1	Cd36	0.005953	0	THBS1_CD36	Thbs1 - Cd36	THBS	ECM-Receptor	KEGG: mmu04512
MuSCs	ECs	Thbs1	Cd36	0.004133	0	THBS1_CD36	Thbs1 - Cd36	THBS	ECM-Receptor	KEGG: mmu04512
FAPs	ECs	Thbs1	Cd36	0.00443079	0	THBS1_CD36	Thbs1 - Cd36	THBS	ECM-Receptor	KEGG: mmu04512
Pericytes/SMC	ECs	Thbs1	Cd36	0.00346084	0	THBS1_CD36	Thbs1 - Cd36	THBS	ECM-Receptor	KEGG: mmu04512
Fibroblasts	ECs	Thbs1	Cd36	0.00067835	0.04	THBS1_CD36	Thbs1 - Cd36	THBS	ECM-Receptor	KEGG: mmu04512
NK/T cells	ECs	Thbs1	Cd36	0.00081269	0	THBS1_CD36	Thbs1 - Cd36	THBS	ECM-Receptor	KEGG: mmu04512
MuSCs	MuSCs	Thbs1	Cd36	0.00812245	0	THBS1_CD36	Thbs1 - Cd36	THBS	ECM-Receptor	KEGG: mmu04512
Myeloid cells	Myofibers	Thbs1	Cd36	0.0014407	0	THBS1_CD36	Thbs1 - Cd36	THBS	ECM-Receptor	KEGG: mmu04512
MuSCs	Myofibers	Thbs1	Cd36	0.00180037	0	THBS1_CD36	Thbs1 - Cd36	THBS	ECM-Receptor	KEGG: mmu04512
MuSCs	FAPs	Thbs1	Cd36	0.00449605	0	THBS1_CD36	Thbs1 - Cd36	THBS	ECM-Receptor	KEGG: mmu04512
FAPs	Myeloid cells	Thbs2	Cd36	0.00264784	0	THBS2_CD36	Thbs2 - Cd36	THBS	ECM-Receptor	KEGG: mmu04512
Fibroblasts	Myeloid cells	Thbs2	Cd36	0.00106998	0	THBS2_CD36	Thbs2 - Cd36	THBS	ECM-Receptor	KEGG: mmu04512
Schwann	Myeloid cells	Thbs2	Cd36	0.000249104	0	THBS2_CD36	Thbs2 - Cd36	THBS	ECM-Receptor	KEGG: mmu04512
FAPs	ECs	Thbs2	Cd36	0.00170532	0	THBS2_CD36	Thbs2 - Cd36	THBS	ECM-Receptor	KEGG: mmu04512
Fibroblasts	ECs	Thbs2	Cd36	0.000805156	0	THBS2_CD36	Thbs2 - Cd36	THBS	ECM-Receptor	KEGG: mmu04512
Schwann	ECs	Thbs2	Cd36	0.000248963	0	THBS2_CD36	Thbs2 - Cd36	THBS	ECM-Receptor	KEGG: mmu04512
FAPs	MuSCs	Thbs2	Cd36	0.00117172	0	THBS2_CD36	Thbs2 - Cd36	THBS	ECM-Receptor	KEGG: mmu04512
Fibroblasts	MuSCs	Thbs2	Cd36	0.000849875	0	THBS2_CD36	Thbs2 - Cd36	THBS	ECM-Receptor	KEGG: mmu04512
Schwann	MuSCs	Thbs2	Cd36	0.000179685	0	THBS2_CD36	Thbs2 - Cd36	THBS	ECM-Receptor	KEGG: mmu04512
FAPs	Myofibers	Thbs2	Cd36	0.000469529	0	THBS2_CD36	Thbs2 - Cd36	THBS	ECM-Receptor	KEGG: mmu04512
Fibroblasts	Myofibers	Thbs2	Cd36	0.000585394	0	THBS2_CD36	Thbs2 - Cd36	THBS	ECM-Receptor	KEGG: mmu04512
Schwann	Myofibers	Thbs2	Cd36	0.000182009	0	THBS2_CD36	Thbs2 - Cd36	THBS	ECM-Receptor	KEGG: mmu04512
FAPs	FAPs	Thbs2	Cd36	0.00215625	0	THBS2_CD36	Thbs2 - Cd36	THBS	ECM-Receptor	KEGG: mmu04512
Fibroblasts	FAPs	Thbs2	Cd36	0.000977849	0	THBS2_CD36	Thbs2 - Cd36	THBS	ECM-Receptor	KEGG: mmu04512
Schwann	FAPs	Thbs2	Cd36	0.000202329	0.01	THBS2_CD36	Thbs2 - Cd36	THBS	ECM-Receptor	KEGG: mmu04512
FAPs	Pericytes/SMC	Thbs2	Cd36	0.000782215	0	THBS2_CD36	Thbs2 - Cd36	THBS	ECM-Receptor	KEGG: mmu04512
Fibroblasts	Pericytes/SMC	Thbs2	Cd36	0.000623458	0	THBS2_CD36	Thbs2 - Cd36	THBS	ECM-Receptor	KEGG: mmu04512
FAPs	Fibroblasts	Thbs2	Cd36	0.000174995	0	THBS2_CD36	Thbs2 - Cd36	THBS	ECM-Receptor	KEGG: mmu04512
Fibroblasts	Fibroblasts	Thbs2	Cd36	0.00351705	0	THBS2_CD36	Thbs2 - Cd36	THBS	ECM-Receptor	KEGG: mmu04512
FAPs	NK/T cells	Thbs2	Cd36	0.000183485	0	THBS2_CD36	Thbs2 - Cd36	THBS	ECM-Receptor	KEGG: mmu04512
Fibroblasts	NK/T cells	Thbs2	Cd36	0.000325913	0	THBS2_CD36	Thbs2 - Cd36	THBS	ECM-Receptor	KEGG: mmu04512
FAPs	Schwann	Thbs2	Cd36	0.000182442	0	THBS2_CD36	Thbs2 - Cd36	THBS	ECM-Receptor	KEGG: mmu04512
Fibroblasts	Schwann	Thbs2	Cd36	0.000312248	0	THBS2_CD36	Thbs2 - Cd36	THBS	ECM-Receptor	KEGG: mmu04512
FAPs	Myeloid cells	Thbs3	Cd36	0.000319015	0	THBS3_CD36	Thbs3 - Cd36	THBS	ECM-Receptor	KEGG: mmu04512
Fibroblasts	Myeloid cells	Thbs3	Cd36	5.78071e-05	0	THBS3_CD36	Thbs3 - Cd36	THBS	ECM-Receptor	KEGG: mmu04512
FAPs	ECs	Thbs3	Cd36	0.000205609	0	THBS3_CD36	Thbs3 - Cd36	THBS	ECM-Receptor	KEGG: mmu04512
Fibroblasts	ECs	Thbs3	Cd36	4.36018e-05	0	THBS3_CD36	Thbs3 - Cd36	THBS	ECM-Receptor	KEGG: mmu04512
FAPs	MuSCs	Thbs3	Cd36	0.000140715	0	THBS3_CD36	Thbs3 - Cd36	THBS	ECM-Receptor	KEGG: mmu04512
Fibroblasts	MuSCs	Thbs3	Cd36	4.54415e-05	0	THBS3_CD36	Thbs3 - Cd36	THBS	ECM-Receptor	KEGG: mmu04512
FAPs	Myofibers	Thbs3	Cd36	5.65054e-05	0	THBS3_CD36	Thbs3 - Cd36	THBS	ECM-Receptor	KEGG: mmu04512
Fibroblasts	Myofibers	Thbs3	Cd36	3.15121e-05	0	THBS3_CD36	Thbs3 - Cd36	THBS	ECM-Receptor	KEGG: mmu04512
FAPs	FAPs	Thbs3	Cd36	0.000258983	0	THBS3_CD36	Thbs3 - Cd36	THBS	ECM-Receptor	KEGG: mmu04512
Fibroblasts	FAPs	Thbs3	Cd36	5.23056e-05	0	THBS3_CD36	Thbs3 - Cd36	THBS	ECM-Receptor	KEGG: mmu04512
FAPs	Pericytes/SMC	Thbs3	Cd36	9.37147e-05	0	THBS3_CD36	Thbs3 - Cd36	THBS	ECM-Receptor	KEGG: mmu04512
Fibroblasts	Pericytes/SMC	Thbs3	Cd36	3.30794e-05	0	THBS3_CD36	Thbs3 - Cd36	THBS	ECM-Receptor	KEGG: mmu04512
FAPs	Fibroblasts	Thbs3	Cd36	2.08867e-05	0	THBS3_CD36	Thbs3 - Cd36	THBS	ECM-Receptor	KEGG: mmu04512
Fibroblasts	Fibroblasts	Thbs3	Cd36	0.000184331	0	THBS3_CD36	Thbs3 - Cd36	THBS	ECM-Receptor	KEGG: mmu04512
FAPs	NK/T cells	Thbs3	Cd36	2.19451e-05	0	THBS3_CD36	Thbs3 - Cd36	THBS	ECM-Receptor	KEGG: mmu04512
Fibroblasts	NK/T cells	Thbs3	Cd36	1.71964e-05	0	THBS3_CD36	Thbs3 - Cd36	THBS	ECM-Receptor	KEGG: mmu04512
FAPs	Schwann	Thbs3	Cd36	2.1769e-05	0	THBS3_CD36	Thbs3 - Cd36	THBS	ECM-Receptor	KEGG: mmu04512
Fibroblasts	Schwann	Thbs3	Cd36	1.63492e-05	0	THBS3_CD36	Thbs3 - Cd36	THBS	ECM-Receptor	KEGG: mmu04512
FAPs	Myeloid cells	Thbs4	Cd36	0.000886284	0	THBS4_CD36	Thbs4 - Cd36	THBS	ECM-Receptor	KEGG: mmu04512
Fibroblasts	Myeloid cells	Thbs4	Cd36	0.00118573	0	THBS4_CD36	Thbs4 - Cd36	THBS	ECM-Receptor	KEGG: mmu04512
Schwann	Myeloid cells	Thbs4	Cd36	0.000687304	0	THBS4_CD36	Thbs4 - Cd36	THBS	ECM-Receptor	KEGG: mmu04512
FAPs	ECs	Thbs4	Cd36	0.000571121	0	THBS4_CD36	Thbs4 - Cd36	THBS	ECM-Receptor	KEGG: mmu04512
Fibroblasts	ECs	Thbs4	Cd36	0.00089202	0	THBS4_CD36	Thbs4 - Cd36	THBS	ECM-Receptor	KEGG: mmu04512
Schwann	ECs	Thbs4	Cd36	0.00068634	0	THBS4_CD36	Thbs4 - Cd36	THBS	ECM-Receptor	KEGG: mmu04512
FAPs	MuSCs	Thbs4	Cd36	0.00039124	0	THBS4_CD36	Thbs4 - Cd36	THBS	ECM-Receptor	KEGG: mmu04512
Fibroblasts	MuSCs	Thbs4	Cd36	0.000942941	0	THBS4_CD36	Thbs4 - Cd36	THBS	ECM-Receptor	KEGG: mmu04512
Schwann	MuSCs	Thbs4	Cd36	0.000497607	0	THBS4_CD36	Thbs4 - Cd36	THBS	ECM-Receptor	KEGG: mmu04512
FAPs	Myofibers	Thbs4	Cd36	0.000157026	0	THBS4_CD36	Thbs4 - Cd36	THBS	ECM-Receptor	KEGG: mmu04512
Fibroblasts	Myofibers	Thbs4	Cd36	0.000648993	0	THBS4_CD36	Thbs4 - Cd36	THBS	ECM-Receptor	KEGG: mmu04512
Schwann	Myofibers	Thbs4	Cd36	0.000502832	0	THBS4_CD36	Thbs4 - Cd36	THBS	ECM-Receptor	KEGG: mmu04512
FAPs	FAPs	Thbs4	Cd36	0.000720048	0	THBS4_CD36	Thbs4 - Cd36	THBS	ECM-Receptor	KEGG: mmu04512
Fibroblasts	FAPs	Thbs4	Cd36	0.00108488	0	THBS4_CD36	Thbs4 - Cd36	THBS	ECM-Receptor	KEGG: mmu04512
Schwann	FAPs	Thbs4	Cd36	0.000560234	0	THBS4_CD36	Thbs4 - Cd36	THBS	ECM-Receptor	KEGG: mmu04512
FAPs	Pericytes/SMC	Thbs4	Cd36	0.000260713	0	THBS4_CD36	Thbs4 - Cd36	THBS	ECM-Receptor	KEGG: mmu04512
Fibroblasts	Pericytes/SMC	Thbs4	Cd36	0.00069235	0	THBS4_CD36	Thbs4 - Cd36	THBS	ECM-Receptor	KEGG: mmu04512
Schwann	Pericytes/SMC	Thbs4	Cd36	0.00048619	0	THBS4_CD36	Thbs4 - Cd36	THBS	ECM-Receptor	KEGG: mmu04512
FAPs	Fibroblasts	Thbs4	Cd36	5.81595e-05	0.04	THBS4_CD36	Thbs4 - Cd36	THBS	ECM-Receptor	KEGG: mmu04512
Fibroblasts	Fibroblasts	Thbs4	Cd36	0.00391132	0	THBS4_CD36	Thbs4 - Cd36	THBS	ECM-Receptor	KEGG: mmu04512
Schwann	Fibroblasts	Thbs4	Cd36	0.000169726	0	THBS4_CD36	Thbs4 - Cd36	THBS	ECM-Receptor	KEGG: mmu04512
FAPs	NK/T cells	Thbs4	Cd36	6.10764e-05	0	THBS4_CD36	Thbs4 - Cd36	THBS	ECM-Receptor	KEGG: mmu04512
Fibroblasts	NK/T cells	Thbs4	Cd36	0.000362162	0	THBS4_CD36	Thbs4 - Cd36	THBS	ECM-Receptor	KEGG: mmu04512
Schwann	NK/T cells	Thbs4	Cd36	0.000148659	0	THBS4_CD36	Thbs4 - Cd36	THBS	ECM-Receptor	KEGG: mmu04512
Fibroblasts	Schwann	Thbs4	Cd36	0.000347292	0	THBS4_CD36	Thbs4 - Cd36	THBS	ECM-Receptor	KEGG: mmu04512
Schwann	Schwann	Thbs4	Cd36	0.00175913	0	THBS4_CD36	Thbs4 - Cd36	THBS	ECM-Receptor	KEGG: mmu04512
Fibroblasts	Myeloid cells	Comp	Cd36	0.000757642	0	COMP_CD36	Comp - Cd36	THBS	ECM-Receptor	KEGG: mmu04512
Fibroblasts	ECs	Comp	Cd36	0.000570536	0	COMP_CD36	Comp - Cd36	THBS	ECM-Receptor	KEGG: mmu04512
Fibroblasts	MuSCs	Comp	Cd36	0.000599857	0	COMP_CD36	Comp - Cd36	THBS	ECM-Receptor	KEGG: mmu04512
Fibroblasts	Myofibers	Comp	Cd36	0.000414047	0	COMP_CD36	Comp - Cd36	THBS	ECM-Receptor	KEGG: mmu04512
Fibroblasts	FAPs	Comp	Cd36	0.000690271	0	COMP_CD36	Comp - Cd36	THBS	ECM-Receptor	KEGG: mmu04512
Fibroblasts	Pericytes/SMC	Comp	Cd36	0.000438992	0	COMP_CD36	Comp - Cd36	THBS	ECM-Receptor	KEGG: mmu04512
Fibroblasts	Fibroblasts	Comp	Cd36	0.00246692	0	COMP_CD36	Comp - Cd36	THBS	ECM-Receptor	KEGG: mmu04512
Fibroblasts	NK/T cells	Comp	Cd36	0.000229084	0	COMP_CD36	Comp - Cd36	THBS	ECM-Receptor	KEGG: mmu04512
Fibroblasts	Schwann	Comp	Cd36	0.000218949	0	COMP_CD36	Comp - Cd36	THBS	ECM-Receptor	KEGG: mmu04512
Myeloid cells	Myeloid cells	Thbs1	Cd47	0.0074435	0	THBS1_CD47	Thbs1 - Cd47	THBS	ECM-Receptor	KEGG: mmu04512
MuSCs	Myeloid cells	Thbs1	Cd47	0.00520978	0	THBS1_CD47	Thbs1 - Cd47	THBS	ECM-Receptor	KEGG: mmu04512
MuSCs	MuSCs	Thbs1	Cd47	0.00886632	0	THBS1_CD47	Thbs1 - Cd47	THBS	ECM-Receptor	KEGG: mmu04512
Myeloid cells	FAPs	Thbs1	Cd47	0.00802787	0	THBS1_CD47	Thbs1 - Cd47	THBS	ECM-Receptor	KEGG: mmu04512
MuSCs	FAPs	Thbs1	Cd47	0.00545781	0	THBS1_CD47	Thbs1 - Cd47	THBS	ECM-Receptor	KEGG: mmu04512
Pericytes/SMC	FAPs	Thbs1	Cd47	0.00330494	0.02	THBS1_CD47	Thbs1 - Cd47	THBS	ECM-Receptor	KEGG: mmu04512
Myeloid cells	Fibroblasts	Thbs1	Cd47	0.00137488	0	THBS1_CD47	Thbs1 - Cd47	THBS	ECM-Receptor	KEGG: mmu04512
MuSCs	Fibroblasts	Thbs1	Cd47	0.00165934	0	THBS1_CD47	Thbs1 - Cd47	THBS	ECM-Receptor	KEGG: mmu04512
FAPs	Fibroblasts	Thbs1	Cd47	0.00131546	0	THBS1_CD47	Thbs1 - Cd47	THBS	ECM-Receptor	KEGG: mmu04512
Pericytes/SMC	Fibroblasts	Thbs1	Cd47	0.0011036	0	THBS1_CD47	Thbs1 - Cd47	THBS	ECM-Receptor	KEGG: mmu04512
Fibroblasts	Fibroblasts	Thbs1	Cd47	0.00838094	0	THBS1_CD47	Thbs1 - Cd47	THBS	ECM-Receptor	KEGG: mmu04512
NK/T cells	Fibroblasts	Thbs1	Cd47	0.000667675	0	THBS1_CD47	Thbs1 - Cd47	THBS	ECM-Receptor	KEGG: mmu04512
Myeloid cells	NK/T cells	Thbs1	Cd47	0.00170707	0	THBS1_CD47	Thbs1 - Cd47	THBS	ECM-Receptor	KEGG: mmu04512
ECs	NK/T cells	Thbs1	Cd47	0.000893297	0	THBS1_CD47	Thbs1 - Cd47	THBS	ECM-Receptor	KEGG: mmu04512
MuSCs	NK/T cells	Thbs1	Cd47	0.00171599	0	THBS1_CD47	Thbs1 - Cd47	THBS	ECM-Receptor	KEGG: mmu04512
Myofibers	NK/T cells	Thbs1	Cd47	0.000757311	0	THBS1_CD47	Thbs1 - Cd47	THBS	ECM-Receptor	KEGG: mmu04512
FAPs	NK/T cells	Thbs1	Cd47	0.00126498	0	THBS1_CD47	Thbs1 - Cd47	THBS	ECM-Receptor	KEGG: mmu04512
Pericytes/SMC	NK/T cells	Thbs1	Cd47	0.00133245	0	THBS1_CD47	Thbs1 - Cd47	THBS	ECM-Receptor	KEGG: mmu04512
Fibroblasts	NK/T cells	Thbs1	Cd47	0.000715965	0	THBS1_CD47	Thbs1 - Cd47	THBS	ECM-Receptor	KEGG: mmu04512
NK/T cells	NK/T cells	Thbs1	Cd47	0.0108299	0	THBS1_CD47	Thbs1 - Cd47	THBS	ECM-Receptor	KEGG: mmu04512
Schwann	NK/T cells	Thbs1	Cd47	0.000512079	0	THBS1_CD47	Thbs1 - Cd47	THBS	ECM-Receptor	KEGG: mmu04512
FAPs	Myeloid cells	Thbs2	Cd47	0.00244351	0	THBS2_CD47	Thbs2 - Cd47	THBS	ECM-Receptor	KEGG: mmu04512
Fibroblasts	Myeloid cells	Thbs2	Cd47	0.000990285	0	THBS2_CD47	Thbs2 - Cd47	THBS	ECM-Receptor	KEGG: mmu04512
Schwann	Myeloid cells	Thbs2	Cd47	0.000229736	0	THBS2_CD47	Thbs2 - Cd47	THBS	ECM-Receptor	KEGG: mmu04512
FAPs	ECs	Thbs2	Cd47	0.00116146	0	THBS2_CD47	Thbs2 - Cd47	THBS	ECM-Receptor	KEGG: mmu04512
Fibroblasts	ECs	Thbs2	Cd47	0.00055532	0	THBS2_CD47	Thbs2 - Cd47	THBS	ECM-Receptor	KEGG: mmu04512
FAPs	MuSCs	Thbs2	Cd47	0.00128429	0	THBS2_CD47	Thbs2 - Cd47	THBS	ECM-Receptor	KEGG: mmu04512
Fibroblasts	MuSCs	Thbs2	Cd47	0.000928802	0	THBS2_CD47	Thbs2 - Cd47	THBS	ECM-Receptor	KEGG: mmu04512
Schwann	MuSCs	Thbs2	Cd47	0.000197074	0	THBS2_CD47	Thbs2 - Cd47	THBS	ECM-Receptor	KEGG: mmu04512
FAPs	Myofibers	Thbs2	Cd47	0.000317625	0	THBS2_CD47	Thbs2 - Cd47	THBS	ECM-Receptor	KEGG: mmu04512
Fibroblasts	Myofibers	Thbs2	Cd47	0.000400561	0	THBS2_CD47	Thbs2 - Cd47	THBS	ECM-Receptor	KEGG: mmu04512
FAPs	FAPs	Thbs2	Cd47	0.00264306	0	THBS2_CD47	Thbs2 - Cd47	THBS	ECM-Receptor	KEGG: mmu04512
Fibroblasts	FAPs	Thbs2	Cd47	0.00119033	0	THBS2_CD47	Thbs2 - Cd47	THBS	ECM-Receptor	KEGG: mmu04512
Schwann	FAPs	Thbs2	Cd47	0.000248381	0	THBS2_CD47	Thbs2 - Cd47	THBS	ECM-Receptor	KEGG: mmu04512
FAPs	Pericytes/SMC	Thbs2	Cd47	0.000763123	0	THBS2_CD47	Thbs2 - Cd47	THBS	ECM-Receptor	KEGG: mmu04512
Fibroblasts	Pericytes/SMC	Thbs2	Cd47	0.000608617	0	THBS2_CD47	Thbs2 - Cd47	THBS	ECM-Receptor	KEGG: mmu04512
FAPs	Fibroblasts	Thbs2	Cd47	0.000509816	0	THBS2_CD47	Thbs2 - Cd47	THBS	ECM-Receptor	KEGG: mmu04512
Fibroblasts	Fibroblasts	Thbs2	Cd47	0.0099275	0	THBS2_CD47	Thbs2 - Cd47	THBS	ECM-Receptor	KEGG: mmu04512
NK/T cells	Fibroblasts	Thbs2	Cd47	9.68253e-05	0	THBS2_CD47	Thbs2 - Cd47	THBS	ECM-Receptor	KEGG: mmu04512
Schwann	Fibroblasts	Thbs2	Cd47	0.000178503	0	THBS2_CD47	Thbs2 - Cd47	THBS	ECM-Receptor	KEGG: mmu04512
FAPs	NK/T cells	Thbs2	Cd47	0.000493755	0	THBS2_CD47	Thbs2 - Cd47	THBS	ECM-Receptor	KEGG: mmu04512
Fibroblasts	NK/T cells	Thbs2	Cd47	0.00084634	0	THBS2_CD47	Thbs2 - Cd47	THBS	ECM-Receptor	KEGG: mmu04512
NK/T cells	NK/T cells	Thbs2	Cd47	0.00158716	0	THBS2_CD47	Thbs2 - Cd47	THBS	ECM-Receptor	KEGG: mmu04512
Schwann	NK/T cells	Thbs2	Cd47	0.000144892	0	THBS2_CD47	Thbs2 - Cd47	THBS	ECM-Receptor	KEGG: mmu04512
FAPs	Schwann	Thbs2	Cd47	0.000208274	0	THBS2_CD47	Thbs2 - Cd47	THBS	ECM-Receptor	KEGG: mmu04512
Fibroblasts	Schwann	Thbs2	Cd47	0.000355649	0	THBS2_CD47	Thbs2 - Cd47	THBS	ECM-Receptor	KEGG: mmu04512
FAPs	Myeloid cells	Thbs3	Cd47	0.000294017	0	THBS3_CD47	Thbs3 - Cd47	THBS	ECM-Receptor	KEGG: mmu04512
Fibroblasts	Myeloid cells	Thbs3	Cd47	5.32805e-05	0	THBS3_CD47	Thbs3 - Cd47	THBS	ECM-Receptor	KEGG: mmu04512
FAPs	ECs	Thbs3	Cd47	0.000139261	0	THBS3_CD47	Thbs3 - Cd47	THBS	ECM-Receptor	KEGG: mmu04512
Fibroblasts	ECs	Thbs3	Cd47	2.95393e-05	0	THBS3_CD47	Thbs3 - Cd47	THBS	ECM-Receptor	KEGG: mmu04512
FAPs	MuSCs	Thbs3	Cd47	0.000154434	0	THBS3_CD47	Thbs3 - Cd47	THBS	ECM-Receptor	KEGG: mmu04512
Fibroblasts	MuSCs	Thbs3	Cd47	4.9869e-05	0	THBS3_CD47	Thbs3 - Cd47	THBS	ECM-Receptor	KEGG: mmu04512
FAPs	Myofibers	Thbs3	Cd47	3.80328e-05	0	THBS3_CD47	Thbs3 - Cd47	THBS	ECM-Receptor	KEGG: mmu04512
Fibroblasts	Myofibers	Thbs3	Cd47	2.12151e-05	0	THBS3_CD47	Thbs3 - Cd47	THBS	ECM-Receptor	KEGG: mmu04512
FAPs	FAPs	Thbs3	Cd47	0.00031843	0	THBS3_CD47	Thbs3 - Cd47	THBS	ECM-Receptor	KEGG: mmu04512
Fibroblasts	FAPs	Thbs3	Cd47	6.43028e-05	0	THBS3_CD47	Thbs3 - Cd47	THBS	ECM-Receptor	KEGG: mmu04512
FAPs	Pericytes/SMC	Thbs3	Cd47	9.14027e-05	0	THBS3_CD47	Thbs3 - Cd47	THBS	ECM-Receptor	KEGG: mmu04512
Fibroblasts	Pericytes/SMC	Thbs3	Cd47	3.22637e-05	0	THBS3_CD47	Thbs3 - Cd47	THBS	ECM-Receptor	KEGG: mmu04512
FAPs	Fibroblasts	Thbs3	Cd47	6.17047e-05	0	THBS3_CD47	Thbs3 - Cd47	THBS	ECM-Receptor	KEGG: mmu04512
Fibroblasts	Fibroblasts	Thbs3	Cd47	0.000544213	0	THBS3_CD47	Thbs3 - Cd47	THBS	ECM-Receptor	KEGG: mmu04512
FAPs	NK/T cells	Thbs3	Cd47	5.99993e-05	0	THBS3_CD47	Thbs3 - Cd47	THBS	ECM-Receptor	KEGG: mmu04512
Fibroblasts	NK/T cells	Thbs3	Cd47	4.69816e-05	0	THBS3_CD47	Thbs3 - Cd47	THBS	ECM-Receptor	KEGG: mmu04512
FAPs	Schwann	Thbs3	Cd47	2.48758e-05	0	THBS3_CD47	Thbs3 - Cd47	THBS	ECM-Receptor	KEGG: mmu04512
Fibroblasts	Schwann	Thbs3	Cd47	1.86816e-05	0	THBS3_CD47	Thbs3 - Cd47	THBS	ECM-Receptor	KEGG: mmu04512
FAPs	Myeloid cells	Thbs4	Cd47	0.000817093	0	THBS4_CD47	Thbs4 - Cd47	THBS	ECM-Receptor	KEGG: mmu04512
Fibroblasts	Myeloid cells	Thbs4	Cd47	0.00109794	0	THBS4_CD47	Thbs4 - Cd47	THBS	ECM-Receptor	KEGG: mmu04512
Schwann	Myeloid cells	Thbs4	Cd47	0.000634803	0	THBS4_CD47	Thbs4 - Cd47	THBS	ECM-Receptor	KEGG: mmu04512
FAPs	ECs	Thbs4	Cd47	0.000387348	0	THBS4_CD47	Thbs4 - Cd47	THBS	ECM-Receptor	KEGG: mmu04512
Fibroblasts	ECs	Thbs4	Cd47	0.000616499	0	THBS4_CD47	Thbs4 - Cd47	THBS	ECM-Receptor	KEGG: mmu04512
Schwann	ECs	Thbs4	Cd47	0.000469166	0	THBS4_CD47	Thbs4 - Cd47	THBS	ECM-Receptor	KEGG: mmu04512
FAPs	MuSCs	Thbs4	Cd47	0.00042925	0	THBS4_CD47	Thbs4 - Cd47	THBS	ECM-Receptor	KEGG: mmu04512
Fibroblasts	MuSCs	Thbs4	Cd47	0.00103002	0	THBS4_CD47	Thbs4 - Cd47	THBS	ECM-Receptor	KEGG: mmu04512
Schwann	MuSCs	Thbs4	Cd47	0.000544952	0	THBS4_CD47	Thbs4 - Cd47	THBS	ECM-Receptor	KEGG: mmu04512
FAPs	Myofibers	Thbs4	Cd47	0.000105821	0	THBS4_CD47	Thbs4 - Cd47	THBS	ECM-Receptor	KEGG: mmu04512
Fibroblasts	Myofibers	Thbs4	Cd47	0.000444915	0	THBS4_CD47	Thbs4 - Cd47	THBS	ECM-Receptor	KEGG: mmu04512
Schwann	Myofibers	Thbs4	Cd47	0.000341284	0	THBS4_CD47	Thbs4 - Cd47	THBS	ECM-Receptor	KEGG: mmu04512
FAPs	FAPs	Thbs4	Cd47	0.000884666	0	THBS4_CD47	Thbs4 - Cd47	THBS	ECM-Receptor	KEGG: mmu04512
Fibroblasts	FAPs	Thbs4	Cd47	0.00131911	0	THBS4_CD47	Thbs4 - Cd47	THBS	ECM-Receptor	KEGG: mmu04512
Schwann	FAPs	Thbs4	Cd47	0.000685332	0	THBS4_CD47	Thbs4 - Cd47	THBS	ECM-Receptor	KEGG: mmu04512
FAPs	Pericytes/SMC	Thbs4	Cd47	0.000254298	0	THBS4_CD47	Thbs4 - Cd47	THBS	ECM-Receptor	KEGG: mmu04512
Fibroblasts	Pericytes/SMC	Thbs4	Cd47	0.000675938	0	THBS4_CD47	Thbs4 - Cd47	THBS	ECM-Receptor	KEGG: mmu04512
Schwann	Pericytes/SMC	Thbs4	Cd47	0.000474408	0	THBS4_CD47	Thbs4 - Cd47	THBS	ECM-Receptor	KEGG: mmu04512
FAPs	Fibroblasts	Thbs4	Cd47	0.000171237	0	THBS4_CD47	Thbs4 - Cd47	THBS	ECM-Receptor	KEGG: mmu04512
Fibroblasts	Fibroblasts	Thbs4	Cd47	0.0109833	0	THBS4_CD47	Thbs4 - Cd47	THBS	ECM-Receptor	KEGG: mmu04512
Schwann	Fibroblasts	Thbs4	Cd47	0.00048995	0	THBS4_CD47	Thbs4 - Cd47	THBS	ECM-Receptor	KEGG: mmu04512
FAPs	NK/T cells	Thbs4	Cd47	0.000166341	0	THBS4_CD47	Thbs4 - Cd47	THBS	ECM-Receptor	KEGG: mmu04512
Fibroblasts	NK/T cells	Thbs4	Cd47	0.000935038	0	THBS4_CD47	Thbs4 - Cd47	THBS	ECM-Receptor	KEGG: mmu04512
Schwann	NK/T cells	Thbs4	Cd47	0.000395904	0	THBS4_CD47	Thbs4 - Cd47	THBS	ECM-Receptor	KEGG: mmu04512
FAPs	Schwann	Thbs4	Cd47	6.92558e-05	0.03	THBS4_CD47	Thbs4 - Cd47	THBS	ECM-Receptor	KEGG: mmu04512
Fibroblasts	Schwann	Thbs4	Cd47	0.000395413	0	THBS4_CD47	Thbs4 - Cd47	THBS	ECM-Receptor	KEGG: mmu04512
Schwann	Schwann	Thbs4	Cd47	0.0020069	0	THBS4_CD47	Thbs4 - Cd47	THBS	ECM-Receptor	KEGG: mmu04512
Fibroblasts	Myeloid cells	Comp	Cd47	0.000700315	0	COMP_CD47	Comp - Cd47	THBS	ECM-Receptor	KEGG: mmu04512
Fibroblasts	ECs	Comp	Cd47	0.000391326	0	COMP_CD47	Comp - Cd47	THBS	ECM-Receptor	KEGG: mmu04512
Fibroblasts	MuSCs	Comp	Cd47	0.000656413	0	COMP_CD47	Comp - Cd47	THBS	ECM-Receptor	KEGG: mmu04512
Fibroblasts	Myofibers	Comp	Cd47	0.000281888	0	COMP_CD47	Comp - Cd47	THBS	ECM-Receptor	KEGG: mmu04512
Fibroblasts	FAPs	Comp	Cd47	0.000842834	0	COMP_CD47	Comp - Cd47	THBS	ECM-Receptor	KEGG: mmu04512
Fibroblasts	Pericytes/SMC	Comp	Cd47	0.000428425	0	COMP_CD47	Comp - Cd47	THBS	ECM-Receptor	KEGG: mmu04512
Fibroblasts	Fibroblasts	Comp	Cd47	0.00706106	0	COMP_CD47	Comp - Cd47	THBS	ECM-Receptor	KEGG: mmu04512
Fibroblasts	NK/T cells	Comp	Cd47	0.000604274	0	COMP_CD47	Comp - Cd47	THBS	ECM-Receptor	KEGG: mmu04512
Fibroblasts	Schwann	Comp	Cd47	0.000249635	0	COMP_CD47	Comp - Cd47	THBS	ECM-Receptor	KEGG: mmu04512
Myeloid cells	MuSCs	Agrn	Dag1	3.65452e-05	0	AGRN_DAG1	Agrn - Dag1	AGRN	ECM-Receptor	KEGG: mmu04512
ECs	MuSCs	Agrn	Dag1	0.000156218	0	AGRN_DAG1	Agrn - Dag1	AGRN	ECM-Receptor	KEGG: mmu04512
MuSCs	MuSCs	Agrn	Dag1	0.000156988	0	AGRN_DAG1	Agrn - Dag1	AGRN	ECM-Receptor	KEGG: mmu04512
Myofibers	MuSCs	Agrn	Dag1	8.12239e-06	0	AGRN_DAG1	Agrn - Dag1	AGRN	ECM-Receptor	KEGG: mmu04512
FAPs	MuSCs	Agrn	Dag1	9.90931e-05	0	AGRN_DAG1	Agrn - Dag1	AGRN	ECM-Receptor	KEGG: mmu04512
Pericytes/SMC	MuSCs	Agrn	Dag1	0.000150399	0	AGRN_DAG1	Agrn - Dag1	AGRN	ECM-Receptor	KEGG: mmu04512
Fibroblasts	MuSCs	Agrn	Dag1	8.22283e-05	0	AGRN_DAG1	Agrn - Dag1	AGRN	ECM-Receptor	KEGG: mmu04512
NK/T cells	MuSCs	Agrn	Dag1	4.00581e-05	0	AGRN_DAG1	Agrn - Dag1	AGRN	ECM-Receptor	KEGG: mmu04512
Schwann	MuSCs	Agrn	Dag1	7.16501e-05	0	AGRN_DAG1	Agrn - Dag1	AGRN	ECM-Receptor	KEGG: mmu04512
Myeloid cells	Myofibers	Agrn	Dag1	4.63386e-06	0.01	AGRN_DAG1	Agrn - Dag1	AGRN	ECM-Receptor	KEGG: mmu04512
ECs	Myofibers	Agrn	Dag1	2.45725e-05	0	AGRN_DAG1	Agrn - Dag1	AGRN	ECM-Receptor	KEGG: mmu04512
MuSCs	Myofibers	Agrn	Dag1	1.13172e-05	0	AGRN_DAG1	Agrn - Dag1	AGRN	ECM-Receptor	KEGG: mmu04512
Myofibers	Myofibers	Agrn	Dag1	1.57003e-05	0.03	AGRN_DAG1	Agrn - Dag1	AGRN	ECM-Receptor	KEGG: mmu04512
FAPs	Myofibers	Agrn	Dag1	1.28304e-05	0	AGRN_DAG1	Agrn - Dag1	AGRN	ECM-Receptor	KEGG: mmu04512
Pericytes/SMC	Myofibers	Agrn	Dag1	3.09136e-05	0	AGRN_DAG1	Agrn - Dag1	AGRN	ECM-Receptor	KEGG: mmu04512
Fibroblasts	Myofibers	Agrn	Dag1	1.84237e-05	0	AGRN_DAG1	Agrn - Dag1	AGRN	ECM-Receptor	KEGG: mmu04512
NK/T cells	Myofibers	Agrn	Dag1	1.14077e-05	0	AGRN_DAG1	Agrn - Dag1	AGRN	ECM-Receptor	KEGG: mmu04512
Schwann	Myofibers	Agrn	Dag1	2.34583e-05	0	AGRN_DAG1	Agrn - Dag1	AGRN	ECM-Receptor	KEGG: mmu04512
Myeloid cells	FAPs	Agrn	Dag1	9.96233e-06	0	AGRN_DAG1	Agrn - Dag1	AGRN	ECM-Receptor	KEGG: mmu04512
ECs	FAPs	Agrn	Dag1	3.72985e-05	0	AGRN_DAG1	Agrn - Dag1	AGRN	ECM-Receptor	KEGG: mmu04512
MuSCs	FAPs	Agrn	Dag1	1.3251e-05	0	AGRN_DAG1	Agrn - Dag1	AGRN	ECM-Receptor	KEGG: mmu04512
Myofibers	FAPs	Agrn	Dag1	1.2304e-06	0	AGRN_DAG1	Agrn - Dag1	AGRN	ECM-Receptor	KEGG: mmu04512
FAPs	FAPs	Agrn	Dag1	2.78e-05	0	AGRN_DAG1	Agrn - Dag1	AGRN	ECM-Receptor	KEGG: mmu04512
Pericytes/SMC	FAPs	Agrn	Dag1	3.40208e-05	0	AGRN_DAG1	Agrn - Dag1	AGRN	ECM-Receptor	KEGG: mmu04512
Fibroblasts	FAPs	Agrn	Dag1	1.44653e-05	0	AGRN_DAG1	Agrn - Dag1	AGRN	ECM-Receptor	KEGG: mmu04512
NK/T cells	FAPs	Agrn	Dag1	6.50885e-06	0	AGRN_DAG1	Agrn - Dag1	AGRN	ECM-Receptor	KEGG: mmu04512
Schwann	FAPs	Agrn	Dag1	1.23212e-05	0	AGRN_DAG1	Agrn - Dag1	AGRN	ECM-Receptor	KEGG: mmu04512
ECs	Pericytes/SMC	Agrn	Dag1	7.80178e-06	0.02	AGRN_DAG1	Agrn - Dag1	AGRN	ECM-Receptor	KEGG: mmu04512
Pericytes/SMC	Pericytes/SMC	Agrn	Dag1	2.20964e-05	0.02	AGRN_DAG1	Agrn - Dag1	AGRN	ECM-Receptor	KEGG: mmu04512
Fibroblasts	Pericytes/SMC	Agrn	Dag1	3.25334e-06	0	AGRN_DAG1	Agrn - Dag1	AGRN	ECM-Receptor	KEGG: mmu04512
Schwann	Pericytes/SMC	Agrn	Dag1	3.78683e-06	0.01	AGRN_DAG1	Agrn - Dag1	AGRN	ECM-Receptor	KEGG: mmu04512
Myeloid cells	Schwann	Agrn	Dag1	1.48912e-05	0	AGRN_DAG1	Agrn - Dag1	AGRN	ECM-Receptor	KEGG: mmu04512
ECs	Schwann	Agrn	Dag1	8.62376e-05	0	AGRN_DAG1	Agrn - Dag1	AGRN	ECM-Receptor	KEGG: mmu04512
MuSCs	Schwann	Agrn	Dag1	3.2311e-05	0	AGRN_DAG1	Agrn - Dag1	AGRN	ECM-Receptor	KEGG: mmu04512
Myofibers	Schwann	Agrn	Dag1	7.58367e-06	0	AGRN_DAG1	Agrn - Dag1	AGRN	ECM-Receptor	KEGG: mmu04512
FAPs	Schwann	Agrn	Dag1	4.14665e-05	0	AGRN_DAG1	Agrn - Dag1	AGRN	ECM-Receptor	KEGG: mmu04512
Pericytes/SMC	Schwann	Agrn	Dag1	0.000120862	0	AGRN_DAG1	Agrn - Dag1	AGRN	ECM-Receptor	KEGG: mmu04512
Fibroblasts	Schwann	Agrn	Dag1	7.99023e-05	0	AGRN_DAG1	Agrn - Dag1	AGRN	ECM-Receptor	KEGG: mmu04512
NK/T cells	Schwann	Agrn	Dag1	3.01476e-05	0	AGRN_DAG1	Agrn - Dag1	AGRN	ECM-Receptor	KEGG: mmu04512
Schwann	Schwann	Agrn	Dag1	0.000677264	0	AGRN_DAG1	Agrn - Dag1	AGRN	ECM-Receptor	KEGG: mmu04512
Myeloid cells	MuSCs	Hspg2	Dag1	0.000309617	0	HSPG2_DAG1	Hspg2 - Dag1	HSPG	ECM-Receptor	KEGG: mmu04512
ECs	MuSCs	Hspg2	Dag1	0.000651414	0	HSPG2_DAG1	Hspg2 - Dag1	HSPG	ECM-Receptor	KEGG: mmu04512
MuSCs	MuSCs	Hspg2	Dag1	0.00111765	0	HSPG2_DAG1	Hspg2 - Dag1	HSPG	ECM-Receptor	KEGG: mmu04512
Myofibers	MuSCs	Hspg2	Dag1	0.000183605	0	HSPG2_DAG1	Hspg2 - Dag1	HSPG	ECM-Receptor	KEGG: mmu04512
FAPs	MuSCs	Hspg2	Dag1	0.00071499	0	HSPG2_DAG1	Hspg2 - Dag1	HSPG	ECM-Receptor	KEGG: mmu04512
Pericytes/SMC	MuSCs	Hspg2	Dag1	0.000320301	0	HSPG2_DAG1	Hspg2 - Dag1	HSPG	ECM-Receptor	KEGG: mmu04512
Fibroblasts	MuSCs	Hspg2	Dag1	0.000153175	0	HSPG2_DAG1	Hspg2 - Dag1	HSPG	ECM-Receptor	KEGG: mmu04512
NK/T cells	MuSCs	Hspg2	Dag1	8.06609e-05	0	HSPG2_DAG1	Hspg2 - Dag1	HSPG	ECM-Receptor	KEGG: mmu04512
Schwann	MuSCs	Hspg2	Dag1	0.000162308	0	HSPG2_DAG1	Hspg2 - Dag1	HSPG	ECM-Receptor	KEGG: mmu04512
Myeloid cells	Myofibers	Hspg2	Dag1	3.9343e-05	0	HSPG2_DAG1	Hspg2 - Dag1	HSPG	ECM-Receptor	KEGG: mmu04512
ECs	Myofibers	Hspg2	Dag1	0.000103032	0	HSPG2_DAG1	Hspg2 - Dag1	HSPG	ECM-Receptor	KEGG: mmu04512
MuSCs	Myofibers	Hspg2	Dag1	8.09153e-05	0	HSPG2_DAG1	Hspg2 - Dag1	HSPG	ECM-Receptor	KEGG: mmu04512
Myofibers	Myofibers	Hspg2	Dag1	0.000356333	0	HSPG2_DAG1	Hspg2 - Dag1	HSPG	ECM-Receptor	KEGG: mmu04512
FAPs	Myofibers	Hspg2	Dag1	9.30377e-05	0	HSPG2_DAG1	Hspg2 - Dag1	HSPG	ECM-Receptor	KEGG: mmu04512
Pericytes/SMC	Myofibers	Hspg2	Dag1	6.6e-05	0	HSPG2_DAG1	Hspg2 - Dag1	HSPG	ECM-Receptor	KEGG: mmu04512
Fibroblasts	Myofibers	Hspg2	Dag1	3.44012e-05	0	HSPG2_DAG1	Hspg2 - Dag1	HSPG	ECM-Receptor	KEGG: mmu04512
NK/T cells	Myofibers	Hspg2	Dag1	2.30058e-05	0	HSPG2_DAG1	Hspg2 - Dag1	HSPG	ECM-Receptor	KEGG: mmu04512
Schwann	Myofibers	Hspg2	Dag1	5.32847e-05	0	HSPG2_DAG1	Hspg2 - Dag1	HSPG	ECM-Receptor	KEGG: mmu04512
Myeloid cells	FAPs	Hspg2	Dag1	8.4647e-05	0	HSPG2_DAG1	Hspg2 - Dag1	HSPG	ECM-Receptor	KEGG: mmu04512
ECs	FAPs	Hspg2	Dag1	0.000156697	0	HSPG2_DAG1	Hspg2 - Dag1	HSPG	ECM-Receptor	KEGG: mmu04512
MuSCs	FAPs	Hspg2	Dag1	9.48831e-05	0	HSPG2_DAG1	Hspg2 - Dag1	HSPG	ECM-Receptor	KEGG: mmu04512
Myofibers	FAPs	Hspg2	Dag1	2.79646e-05	0	HSPG2_DAG1	Hspg2 - Dag1	HSPG	ECM-Receptor	KEGG: mmu04512
FAPs	FAPs	Hspg2	Dag1	0.000201941	0	HSPG2_DAG1	Hspg2 - Dag1	HSPG	ECM-Receptor	KEGG: mmu04512
Pericytes/SMC	FAPs	Hspg2	Dag1	7.26971e-05	0	HSPG2_DAG1	Hspg2 - Dag1	HSPG	ECM-Receptor	KEGG: mmu04512
Fibroblasts	FAPs	Hspg2	Dag1	2.70326e-05	0	HSPG2_DAG1	Hspg2 - Dag1	HSPG	ECM-Receptor	KEGG: mmu04512
NK/T cells	FAPs	Hspg2	Dag1	1.31334e-05	0	HSPG2_DAG1	Hspg2 - Dag1	HSPG	ECM-Receptor	KEGG: mmu04512
Schwann	FAPs	Hspg2	Dag1	2.80141e-05	0	HSPG2_DAG1	Hspg2 - Dag1	HSPG	ECM-Receptor	KEGG: mmu04512
ECs	Pericytes/SMC	Hspg2	Dag1	3.28083e-05	0.04	HSPG2_DAG1	Hspg2 - Dag1	HSPG	ECM-Receptor	KEGG: mmu04512
Myeloid cells	Schwann	Hspg2	Dag1	0.00012599	0	HSPG2_DAG1	Hspg2 - Dag1	HSPG	ECM-Receptor	KEGG: mmu04512
ECs	Schwann	Hspg2	Dag1	0.000358359	0	HSPG2_DAG1	Hspg2 - Dag1	HSPG	ECM-Receptor	KEGG: mmu04512
MuSCs	Schwann	Hspg2	Dag1	0.000229418	0	HSPG2_DAG1	Hspg2 - Dag1	HSPG	ECM-Receptor	KEGG: mmu04512
Myofibers	Schwann	Hspg2	Dag1	0.000170993	0	HSPG2_DAG1	Hspg2 - Dag1	HSPG	ECM-Receptor	KEGG: mmu04512
FAPs	Schwann	Hspg2	Dag1	0.00029826	0	HSPG2_DAG1	Hspg2 - Dag1	HSPG	ECM-Receptor	KEGG: mmu04512
Pericytes/SMC	Schwann	Hspg2	Dag1	0.000256995	0	HSPG2_DAG1	Hspg2 - Dag1	HSPG	ECM-Receptor	KEGG: mmu04512
Fibroblasts	Schwann	Hspg2	Dag1	0.00014862	0	HSPG2_DAG1	Hspg2 - Dag1	HSPG	ECM-Receptor	KEGG: mmu04512
NK/T cells	Schwann	Hspg2	Dag1	6.06466e-05	0	HSPG2_DAG1	Hspg2 - Dag1	HSPG	ECM-Receptor	KEGG: mmu04512
Schwann	Schwann	Hspg2	Dag1	0.00153157	0	HSPG2_DAG1	Hspg2 - Dag1	HSPG	ECM-Receptor	KEGG: mmu04512
FAPs	MuSCs	Lama2	Dag1	9.03111e-06	0	LAMA2_DAG1	Lama2 - Dag1	LAMININ	ECM-Receptor	KEGG: mmu04512
Fibroblasts	MuSCs	Lama2	Dag1	7.63271e-06	0	LAMA2_DAG1	Lama2 - Dag1	LAMININ	ECM-Receptor	KEGG: mmu04512
FAPs	Myofibers	Lama2	Dag1	1.16848e-06	0	LAMA2_DAG1	Lama2 - Dag1	LAMININ	ECM-Receptor	KEGG: mmu04512
Fibroblasts	Myofibers	Lama2	Dag1	1.7059e-06	0	LAMA2_DAG1	Lama2 - Dag1	LAMININ	ECM-Receptor	KEGG: mmu04512
FAPs	FAPs	Lama2	Dag1	2.53114e-06	0	LAMA2_DAG1	Lama2 - Dag1	LAMININ	ECM-Receptor	KEGG: mmu04512
Fibroblasts	FAPs	Lama2	Dag1	1.33822e-06	0	LAMA2_DAG1	Lama2 - Dag1	LAMININ	ECM-Receptor	KEGG: mmu04512
FAPs	Pericytes/SMC	Lama2	Dag1	3.25605e-07	0	LAMA2_DAG1	Lama2 - Dag1	LAMININ	ECM-Receptor	KEGG: mmu04512
Fibroblasts	Pericytes/SMC	Lama2	Dag1	3.00842e-07	0	LAMA2_DAG1	Lama2 - Dag1	LAMININ	ECM-Receptor	KEGG: mmu04512
FAPs	Schwann	Lama2	Dag1	3.78089e-06	0	LAMA2_DAG1	Lama2 - Dag1	LAMININ	ECM-Receptor	KEGG: mmu04512
Fibroblasts	Schwann	Lama2	Dag1	7.42845e-06	0	LAMA2_DAG1	Lama2 - Dag1	LAMININ	ECM-Receptor	KEGG: mmu04512
Myeloid cells	MuSCs	Lama4	Dag1	5.4927e-05	0	LAMA4_DAG1	Lama4 - Dag1	LAMININ	ECM-Receptor	KEGG: mmu04512
ECs	MuSCs	Lama4	Dag1	0.000196647	0	LAMA4_DAG1	Lama4 - Dag1	LAMININ	ECM-Receptor	KEGG: mmu04512
MuSCs	MuSCs	Lama4	Dag1	0.000188851	0	LAMA4_DAG1	Lama4 - Dag1	LAMININ	ECM-Receptor	KEGG: mmu04512
Myofibers	MuSCs	Lama4	Dag1	3.72714e-05	0	LAMA4_DAG1	Lama4 - Dag1	LAMININ	ECM-Receptor	KEGG: mmu04512
FAPs	MuSCs	Lama4	Dag1	0.000324836	0	LAMA4_DAG1	Lama4 - Dag1	LAMININ	ECM-Receptor	KEGG: mmu04512
Pericytes/SMC	MuSCs	Lama4	Dag1	0.000124058	0	LAMA4_DAG1	Lama4 - Dag1	LAMININ	ECM-Receptor	KEGG: mmu04512
Fibroblasts	MuSCs	Lama4	Dag1	6.44884e-05	0	LAMA4_DAG1	Lama4 - Dag1	LAMININ	ECM-Receptor	KEGG: mmu04512
NK/T cells	MuSCs	Lama4	Dag1	2.60445e-05	0	LAMA4_DAG1	Lama4 - Dag1	LAMININ	ECM-Receptor	KEGG: mmu04512
Schwann	MuSCs	Lama4	Dag1	6.46619e-05	0	LAMA4_DAG1	Lama4 - Dag1	LAMININ	ECM-Receptor	KEGG: mmu04512
Myeloid cells	Myofibers	Lama4	Dag1	6.96564e-06	0.01	LAMA4_DAG1	Lama4 - Dag1	LAMININ	ECM-Receptor	KEGG: mmu04512
ECs	Myofibers	Lama4	Dag1	3.09457e-05	0	LAMA4_DAG1	Lama4 - Dag1	LAMININ	ECM-Receptor	KEGG: mmu04512
MuSCs	Myofibers	Lama4	Dag1	1.36162e-05	0	LAMA4_DAG1	Lama4 - Dag1	LAMININ	ECM-Receptor	KEGG: mmu04512
Myofibers	Myofibers	Lama4	Dag1	7.20924e-05	0	LAMA4_DAG1	Lama4 - Dag1	LAMININ	ECM-Receptor	KEGG: mmu04512
FAPs	Myofibers	Lama4	Dag1	4.21359e-05	0	LAMA4_DAG1	Lama4 - Dag1	LAMININ	ECM-Receptor	KEGG: mmu04512
Pericytes/SMC	Myofibers	Lama4	Dag1	2.54896e-05	0	LAMA4_DAG1	Lama4 - Dag1	LAMININ	ECM-Receptor	KEGG: mmu04512
Fibroblasts	Myofibers	Lama4	Dag1	1.44405e-05	0	LAMA4_DAG1	Lama4 - Dag1	LAMININ	ECM-Receptor	KEGG: mmu04512
NK/T cells	Myofibers	Lama4	Dag1	7.41297e-06	0	LAMA4_DAG1	Lama4 - Dag1	LAMININ	ECM-Receptor	KEGG: mmu04512
Schwann	Myofibers	Lama4	Dag1	2.11659e-05	0	LAMA4_DAG1	Lama4 - Dag1	LAMININ	ECM-Receptor	KEGG: mmu04512
Myeloid cells	FAPs	Lama4	Dag1	1.49762e-05	0	LAMA4_DAG1	Lama4 - Dag1	LAMININ	ECM-Receptor	KEGG: mmu04512
ECs	FAPs	Lama4	Dag1	4.69799e-05	0	LAMA4_DAG1	Lama4 - Dag1	LAMININ	ECM-Receptor	KEGG: mmu04512
MuSCs	FAPs	Lama4	Dag1	1.59435e-05	0	LAMA4_DAG1	Lama4 - Dag1	LAMININ	ECM-Receptor	KEGG: mmu04512
Myofibers	FAPs	Lama4	Dag1	5.65105e-06	0	LAMA4_DAG1	Lama4 - Dag1	LAMININ	ECM-Receptor	KEGG: mmu04512
FAPs	FAPs	Lama4	Dag1	9.13554e-05	0	LAMA4_DAG1	Lama4 - Dag1	LAMININ	ECM-Receptor	KEGG: mmu04512
Pericytes/SMC	FAPs	Lama4	Dag1	2.80477e-05	0	LAMA4_DAG1	Lama4 - Dag1	LAMININ	ECM-Receptor	KEGG: mmu04512
Fibroblasts	FAPs	Lama4	Dag1	1.13355e-05	0	LAMA4_DAG1	Lama4 - Dag1	LAMININ	ECM-Receptor	KEGG: mmu04512
NK/T cells	FAPs	Lama4	Dag1	4.22882e-06	0	LAMA4_DAG1	Lama4 - Dag1	LAMININ	ECM-Receptor	KEGG: mmu04512
Schwann	FAPs	Lama4	Dag1	1.11163e-05	0	LAMA4_DAG1	Lama4 - Dag1	LAMININ	ECM-Receptor	KEGG: mmu04512
ECs	Pericytes/SMC	Lama4	Dag1	9.82761e-06	0.04	LAMA4_DAG1	Lama4 - Dag1	LAMININ	ECM-Receptor	KEGG: mmu04512
FAPs	Pericytes/SMC	Lama4	Dag1	1.17572e-05	0.02	LAMA4_DAG1	Lama4 - Dag1	LAMININ	ECM-Receptor	KEGG: mmu04512
Schwann	Pericytes/SMC	Lama4	Dag1	3.4164e-06	0.04	LAMA4_DAG1	Lama4 - Dag1	LAMININ	ECM-Receptor	KEGG: mmu04512
Myeloid cells	Schwann	Lama4	Dag1	2.23792e-05	0	LAMA4_DAG1	Lama4 - Dag1	LAMININ	ECM-Receptor	KEGG: mmu04512
ECs	Schwann	Lama4	Dag1	0.000108525	0	LAMA4_DAG1	Lama4 - Dag1	LAMININ	ECM-Receptor	KEGG: mmu04512
MuSCs	Schwann	Lama4	Dag1	3.88655e-05	0	LAMA4_DAG1	Lama4 - Dag1	LAMININ	ECM-Receptor	KEGG: mmu04512
Myofibers	Schwann	Lama4	Dag1	3.47847e-05	0	LAMA4_DAG1	Lama4 - Dag1	LAMININ	ECM-Receptor	KEGG: mmu04512
FAPs	Schwann	Lama4	Dag1	0.000135775	0	LAMA4_DAG1	Lama4 - Dag1	LAMININ	ECM-Receptor	KEGG: mmu04512
Pericytes/SMC	Schwann	Lama4	Dag1	9.97178e-05	0	LAMA4_DAG1	Lama4 - Dag1	LAMININ	ECM-Receptor	KEGG: mmu04512
Fibroblasts	Schwann	Lama4	Dag1	6.26876e-05	0	LAMA4_DAG1	Lama4 - Dag1	LAMININ	ECM-Receptor	KEGG: mmu04512
NK/T cells	Schwann	Lama4	Dag1	1.96076e-05	0	LAMA4_DAG1	Lama4 - Dag1	LAMININ	ECM-Receptor	KEGG: mmu04512
Schwann	Schwann	Lama4	Dag1	0.000611289	0	LAMA4_DAG1	Lama4 - Dag1	LAMININ	ECM-Receptor	KEGG: mmu04512
ECs	MuSCs	Lama5	Dag1	0.000110742	0	LAMA5_DAG1	Lama5 - Dag1	LAMININ	ECM-Receptor	KEGG: mmu04512
MuSCs	MuSCs	Lama5	Dag1	0.000178812	0	LAMA5_DAG1	Lama5 - Dag1	LAMININ	ECM-Receptor	KEGG: mmu04512
Myofibers	MuSCs	Lama5	Dag1	6.4042e-06	0	LAMA5_DAG1	Lama5 - Dag1	LAMININ	ECM-Receptor	KEGG: mmu04512
Pericytes/SMC	MuSCs	Lama5	Dag1	5.25191e-05	0	LAMA5_DAG1	Lama5 - Dag1	LAMININ	ECM-Receptor	KEGG: mmu04512
ECs	Myofibers	Lama5	Dag1	1.74105e-05	0	LAMA5_DAG1	Lama5 - Dag1	LAMININ	ECM-Receptor	KEGG: mmu04512
MuSCs	Myofibers	Lama5	Dag1	1.28918e-05	0	LAMA5_DAG1	Lama5 - Dag1	LAMININ	ECM-Receptor	KEGG: mmu04512
Myofibers	Myofibers	Lama5	Dag1	1.23786e-05	0	LAMA5_DAG1	Lama5 - Dag1	LAMININ	ECM-Receptor	KEGG: mmu04512
Pericytes/SMC	Myofibers	Lama5	Dag1	1.07796e-05	0	LAMA5_DAG1	Lama5 - Dag1	LAMININ	ECM-Receptor	KEGG: mmu04512
ECs	FAPs	Lama5	Dag1	2.64227e-05	0	LAMA5_DAG1	Lama5 - Dag1	LAMININ	ECM-Receptor	KEGG: mmu04512
MuSCs	FAPs	Lama5	Dag1	1.50952e-05	0	LAMA5_DAG1	Lama5 - Dag1	LAMININ	ECM-Receptor	KEGG: mmu04512
Myofibers	FAPs	Lama5	Dag1	9.70071e-07	0	LAMA5_DAG1	Lama5 - Dag1	LAMININ	ECM-Receptor	KEGG: mmu04512
Pericytes/SMC	FAPs	Lama5	Dag1	1.18571e-05	0	LAMA5_DAG1	Lama5 - Dag1	LAMININ	ECM-Receptor	KEGG: mmu04512
ECs	Pericytes/SMC	Lama5	Dag1	5.52638e-06	0	LAMA5_DAG1	Lama5 - Dag1	LAMININ	ECM-Receptor	KEGG: mmu04512
MuSCs	Pericytes/SMC	Lama5	Dag1	2.41316e-06	0	LAMA5_DAG1	Lama5 - Dag1	LAMININ	ECM-Receptor	KEGG: mmu04512
Myofibers	Pericytes/SMC	Lama5	Dag1	2.45814e-07	0	LAMA5_DAG1	Lama5 - Dag1	LAMININ	ECM-Receptor	KEGG: mmu04512
Pericytes/SMC	Pericytes/SMC	Lama5	Dag1	7.69925e-06	0	LAMA5_DAG1	Lama5 - Dag1	LAMININ	ECM-Receptor	KEGG: mmu04512
ECs	Schwann	Lama5	Dag1	6.11529e-05	0	LAMA5_DAG1	Lama5 - Dag1	LAMININ	ECM-Receptor	KEGG: mmu04512
MuSCs	Schwann	Lama5	Dag1	3.68006e-05	0	LAMA5_DAG1	Lama5 - Dag1	LAMININ	ECM-Receptor	KEGG: mmu04512
Myofibers	Schwann	Lama5	Dag1	5.97959e-06	0	LAMA5_DAG1	Lama5 - Dag1	LAMININ	ECM-Receptor	KEGG: mmu04512
Pericytes/SMC	Schwann	Lama5	Dag1	4.22427e-05	0	LAMA5_DAG1	Lama5 - Dag1	LAMININ	ECM-Receptor	KEGG: mmu04512
ECs	MuSCs	Lamb1	Dag1	2.05917e-05	0	LAMB1_DAG1	Lamb1 - Dag1	LAMININ	ECM-Receptor	KEGG: mmu04512
MuSCs	MuSCs	Lamb1	Dag1	3.27032e-05	0	LAMB1_DAG1	Lamb1 - Dag1	LAMININ	ECM-Receptor	KEGG: mmu04512
FAPs	MuSCs	Lamb1	Dag1	5.828e-05	0	LAMB1_DAG1	Lamb1 - Dag1	LAMININ	ECM-Receptor	KEGG: mmu04512
Pericytes/SMC	MuSCs	Lamb1	Dag1	6.30569e-06	0	LAMB1_DAG1	Lamb1 - Dag1	LAMININ	ECM-Receptor	KEGG: mmu04512
Fibroblasts	MuSCs	Lamb1	Dag1	3.07106e-06	0	LAMB1_DAG1	Lamb1 - Dag1	LAMININ	ECM-Receptor	KEGG: mmu04512
Schwann	MuSCs	Lamb1	Dag1	6.03556e-06	0	LAMB1_DAG1	Lamb1 - Dag1	LAMININ	ECM-Receptor	KEGG: mmu04512
ECs	Myofibers	Lamb1	Dag1	3.2341e-06	0	LAMB1_DAG1	Lamb1 - Dag1	LAMININ	ECM-Receptor	KEGG: mmu04512
MuSCs	Myofibers	Lamb1	Dag1	2.35628e-06	0	LAMB1_DAG1	Lamb1 - Dag1	LAMININ	ECM-Receptor	KEGG: mmu04512
FAPs	Myofibers	Lamb1	Dag1	7.5435e-06	0	LAMB1_DAG1	Lamb1 - Dag1	LAMININ	ECM-Receptor	KEGG: mmu04512
Pericytes/SMC	Myofibers	Lamb1	Dag1	1.29338e-06	0	LAMB1_DAG1	Lamb1 - Dag1	LAMININ	ECM-Receptor	KEGG: mmu04512
Fibroblasts	Myofibers	Lamb1	Dag1	6.86274e-07	0	LAMB1_DAG1	Lamb1 - Dag1	LAMININ	ECM-Receptor	KEGG: mmu04512
Schwann	Myofibers	Lamb1	Dag1	1.97216e-06	0	LAMB1_DAG1	Lamb1 - Dag1	LAMININ	ECM-Receptor	KEGG: mmu04512
ECs	FAPs	Lamb1	Dag1	4.90645e-06	0	LAMB1_DAG1	Lamb1 - Dag1	LAMININ	ECM-Receptor	KEGG: mmu04512
MuSCs	FAPs	Lamb1	Dag1	2.75836e-06	0	LAMB1_DAG1	Lamb1 - Dag1	LAMININ	ECM-Receptor	KEGG: mmu04512
FAPs	FAPs	Lamb1	Dag1	1.63428e-05	0	LAMB1_DAG1	Lamb1 - Dag1	LAMININ	ECM-Receptor	KEGG: mmu04512
Pericytes/SMC	FAPs	Lamb1	Dag1	1.42233e-06	0	LAMB1_DAG1	Lamb1 - Dag1	LAMININ	ECM-Receptor	KEGG: mmu04512
Fibroblasts	FAPs	Lamb1	Dag1	5.38327e-07	0	LAMB1_DAG1	Lamb1 - Dag1	LAMININ	ECM-Receptor	KEGG: mmu04512
Schwann	FAPs	Lamb1	Dag1	1.03514e-06	0	LAMB1_DAG1	Lamb1 - Dag1	LAMININ	ECM-Receptor	KEGG: mmu04512
ECs	Pericytes/SMC	Lamb1	Dag1	1.02602e-06	0	LAMB1_DAG1	Lamb1 - Dag1	LAMININ	ECM-Receptor	KEGG: mmu04512
MuSCs	Pericytes/SMC	Lamb1	Dag1	4.40911e-07	0	LAMB1_DAG1	Lamb1 - Dag1	LAMININ	ECM-Receptor	KEGG: mmu04512
FAPs	Pericytes/SMC	Lamb1	Dag1	2.10248e-06	0	LAMB1_DAG1	Lamb1 - Dag1	LAMININ	ECM-Receptor	KEGG: mmu04512
Pericytes/SMC	Pericytes/SMC	Lamb1	Dag1	9.2346e-07	0	LAMB1_DAG1	Lamb1 - Dag1	LAMININ	ECM-Receptor	KEGG: mmu04512
Fibroblasts	Pericytes/SMC	Lamb1	Dag1	1.21017e-07	0.01	LAMB1_DAG1	Lamb1 - Dag1	LAMININ	ECM-Receptor	KEGG: mmu04512
Schwann	Pericytes/SMC	Lamb1	Dag1	3.18034e-07	0	LAMB1_DAG1	Lamb1 - Dag1	LAMININ	ECM-Receptor	KEGG: mmu04512
ECs	Schwann	Lamb1	Dag1	1.13781e-05	0	LAMB1_DAG1	Lamb1 - Dag1	LAMININ	ECM-Receptor	KEGG: mmu04512
MuSCs	Schwann	Lamb1	Dag1	6.73326e-06	0	LAMB1_DAG1	Lamb1 - Dag1	LAMININ	ECM-Receptor	KEGG: mmu04512
FAPs	Schwann	Lamb1	Dag1	2.43929e-05	0	LAMB1_DAG1	Lamb1 - Dag1	LAMININ	ECM-Receptor	KEGG: mmu04512
Pericytes/SMC	Schwann	Lamb1	Dag1	5.07402e-06	0	LAMB1_DAG1	Lamb1 - Dag1	LAMININ	ECM-Receptor	KEGG: mmu04512
Fibroblasts	Schwann	Lamb1	Dag1	2.98916e-06	0	LAMB1_DAG1	Lamb1 - Dag1	LAMININ	ECM-Receptor	KEGG: mmu04512
Schwann	Schwann	Lamb1	Dag1	5.71213e-05	0	LAMB1_DAG1	Lamb1 - Dag1	LAMININ	ECM-Receptor	KEGG: mmu04512
ECs	MuSCs	Lamb2	Dag1	3.49707e-05	0	LAMB2_DAG1	Lamb2 - Dag1	LAMININ	ECM-Receptor	KEGG: mmu04512
MuSCs	MuSCs	Lamb2	Dag1	1.41857e-05	0	LAMB2_DAG1	Lamb2 - Dag1	LAMININ	ECM-Receptor	KEGG: mmu04512
Myofibers	MuSCs	Lamb2	Dag1	1.06723e-05	0	LAMB2_DAG1	Lamb2 - Dag1	LAMININ	ECM-Receptor	KEGG: mmu04512
FAPs	MuSCs	Lamb2	Dag1	8.50416e-05	0	LAMB2_DAG1	Lamb2 - Dag1	LAMININ	ECM-Receptor	KEGG: mmu04512
Pericytes/SMC	MuSCs	Lamb2	Dag1	6.53919e-05	0	LAMB2_DAG1	Lamb2 - Dag1	LAMININ	ECM-Receptor	KEGG: mmu04512
Fibroblasts	MuSCs	Lamb2	Dag1	2.3138e-05	0	LAMB2_DAG1	Lamb2 - Dag1	LAMININ	ECM-Receptor	KEGG: mmu04512
Schwann	MuSCs	Lamb2	Dag1	2.6579e-05	0	LAMB2_DAG1	Lamb2 - Dag1	LAMININ	ECM-Receptor	KEGG: mmu04512
ECs	Myofibers	Lamb2	Dag1	5.49335e-06	0	LAMB2_DAG1	Lamb2 - Dag1	LAMININ	ECM-Receptor	KEGG: mmu04512
MuSCs	Myofibers	Lamb2	Dag1	1.022e-06	0	LAMB2_DAG1	Lamb2 - Dag1	LAMININ	ECM-Receptor	KEGG: mmu04512
Myofibers	Myofibers	Lamb2	Dag1	2.06304e-05	0	LAMB2_DAG1	Lamb2 - Dag1	LAMININ	ECM-Receptor	KEGG: mmu04512
FAPs	Myofibers	Lamb2	Dag1	1.10098e-05	0	LAMB2_DAG1	Lamb2 - Dag1	LAMININ	ECM-Receptor	KEGG: mmu04512
Pericytes/SMC	Myofibers	Lamb2	Dag1	1.34243e-05	0	LAMB2_DAG1	Lamb2 - Dag1	LAMININ	ECM-Receptor	KEGG: mmu04512
Fibroblasts	Myofibers	Lamb2	Dag1	5.17399e-06	0	LAMB2_DAG1	Lamb2 - Dag1	LAMININ	ECM-Receptor	KEGG: mmu04512
Schwann	Myofibers	Lamb2	Dag1	8.6902e-06	0	LAMB2_DAG1	Lamb2 - Dag1	LAMININ	ECM-Receptor	KEGG: mmu04512
ECs	FAPs	Lamb2	Dag1	8.3344e-06	0	LAMB2_DAG1	Lamb2 - Dag1	LAMININ	ECM-Receptor	KEGG: mmu04512
MuSCs	FAPs	Lamb2	Dag1	1.19637e-06	0	LAMB2_DAG1	Lamb2 - Dag1	LAMININ	ECM-Receptor	KEGG: mmu04512
Myofibers	FAPs	Lamb2	Dag1	1.61679e-06	0	LAMB2_DAG1	Lamb2 - Dag1	LAMININ	ECM-Receptor	KEGG: mmu04512
FAPs	FAPs	Lamb2	Dag1	2.38543e-05	0	LAMB2_DAG1	Lamb2 - Dag1	LAMININ	ECM-Receptor	KEGG: mmu04512
Pericytes/SMC	FAPs	Lamb2	Dag1	1.47671e-05	0	LAMB2_DAG1	Lamb2 - Dag1	LAMININ	ECM-Receptor	KEGG: mmu04512
Fibroblasts	FAPs	Lamb2	Dag1	4.05953e-06	0	LAMB2_DAG1	Lamb2 - Dag1	LAMININ	ECM-Receptor	KEGG: mmu04512
Schwann	FAPs	Lamb2	Dag1	4.56227e-06	0	LAMB2_DAG1	Lamb2 - Dag1	LAMININ	ECM-Receptor	KEGG: mmu04512
ECs	Pericytes/SMC	Lamb2	Dag1	1.74291e-06	0	LAMB2_DAG1	Lamb2 - Dag1	LAMININ	ECM-Receptor	KEGG: mmu04512
Myofibers	Pericytes/SMC	Lamb2	Dag1	4.097e-07	0.01	LAMB2_DAG1	Lamb2 - Dag1	LAMININ	ECM-Receptor	KEGG: mmu04512
FAPs	Pericytes/SMC	Lamb2	Dag1	3.06893e-06	0	LAMB2_DAG1	Lamb2 - Dag1	LAMININ	ECM-Receptor	KEGG: mmu04512
Pericytes/SMC	Pericytes/SMC	Lamb2	Dag1	9.58914e-06	0	LAMB2_DAG1	Lamb2 - Dag1	LAMININ	ECM-Receptor	KEGG: mmu04512
Fibroblasts	Pericytes/SMC	Lamb2	Dag1	9.12698e-07	0	LAMB2_DAG1	Lamb2 - Dag1	LAMININ	ECM-Receptor	KEGG: mmu04512
Schwann	Pericytes/SMC	Lamb2	Dag1	1.40185e-06	0	LAMB2_DAG1	Lamb2 - Dag1	LAMININ	ECM-Receptor	KEGG: mmu04512
ECs	Schwann	Lamb2	Dag1	1.93214e-05	0	LAMB2_DAG1	Lamb2 - Dag1	LAMININ	ECM-Receptor	KEGG: mmu04512
MuSCs	Schwann	Lamb2	Dag1	2.92085e-06	0	LAMB2_DAG1	Lamb2 - Dag1	LAMININ	ECM-Receptor	KEGG: mmu04512
Myofibers	Schwann	Lamb2	Dag1	9.96411e-06	0	LAMB2_DAG1	Lamb2 - Dag1	LAMININ	ECM-Receptor	KEGG: mmu04512
FAPs	Schwann	Lamb2	Dag1	3.55891e-05	0	LAMB2_DAG1	Lamb2 - Dag1	LAMININ	ECM-Receptor	KEGG: mmu04512
Pericytes/SMC	Schwann	Lamb2	Dag1	5.25905e-05	0	LAMB2_DAG1	Lamb2 - Dag1	LAMININ	ECM-Receptor	KEGG: mmu04512
Fibroblasts	Schwann	Lamb2	Dag1	2.25114e-05	0	LAMB2_DAG1	Lamb2 - Dag1	LAMININ	ECM-Receptor	KEGG: mmu04512
Schwann	Schwann	Lamb2	Dag1	0.000251449	0	LAMB2_DAG1	Lamb2 - Dag1	LAMININ	ECM-Receptor	KEGG: mmu04512
Myeloid cells	MuSCs	Lamc1	Dag1	0.000180031	0	LAMC1_DAG1	Lamc1 - Dag1	LAMININ	ECM-Receptor	KEGG: mmu04512
ECs	MuSCs	Lamc1	Dag1	0.000333975	0	LAMC1_DAG1	Lamc1 - Dag1	LAMININ	ECM-Receptor	KEGG: mmu04512
MuSCs	MuSCs	Lamc1	Dag1	0.00050757	0	LAMC1_DAG1	Lamc1 - Dag1	LAMININ	ECM-Receptor	KEGG: mmu04512
Myofibers	MuSCs	Lamc1	Dag1	8.62811e-05	0	LAMC1_DAG1	Lamc1 - Dag1	LAMININ	ECM-Receptor	KEGG: mmu04512
FAPs	MuSCs	Lamc1	Dag1	0.000415388	0	LAMC1_DAG1	Lamc1 - Dag1	LAMININ	ECM-Receptor	KEGG: mmu04512
Pericytes/SMC	MuSCs	Lamc1	Dag1	0.000241185	0	LAMC1_DAG1	Lamc1 - Dag1	LAMININ	ECM-Receptor	KEGG: mmu04512
Fibroblasts	MuSCs	Lamc1	Dag1	9.45248e-05	0	LAMC1_DAG1	Lamc1 - Dag1	LAMININ	ECM-Receptor	KEGG: mmu04512
NK/T cells	MuSCs	Lamc1	Dag1	5.95673e-05	0	LAMC1_DAG1	Lamc1 - Dag1	LAMININ	ECM-Receptor	KEGG: mmu04512
Schwann	MuSCs	Lamc1	Dag1	7.90911e-05	0	LAMC1_DAG1	Lamc1 - Dag1	LAMININ	ECM-Receptor	KEGG: mmu04512
Myeloid cells	Myofibers	Lamc1	Dag1	2.28533e-05	0	LAMC1_DAG1	Lamc1 - Dag1	LAMININ	ECM-Receptor	KEGG: mmu04512
ECs	Myofibers	Lamc1	Dag1	5.26369e-05	0	LAMC1_DAG1	Lamc1 - Dag1	LAMININ	ECM-Receptor	KEGG: mmu04512
MuSCs	Myofibers	Lamc1	Dag1	3.66475e-05	0	LAMC1_DAG1	Lamc1 - Dag1	LAMININ	ECM-Receptor	KEGG: mmu04512
Myofibers	Myofibers	Lamc1	Dag1	0.000167077	0	LAMC1_DAG1	Lamc1 - Dag1	LAMININ	ECM-Receptor	KEGG: mmu04512
FAPs	Myofibers	Lamc1	Dag1	5.39212e-05	0	LAMC1_DAG1	Lamc1 - Dag1	LAMININ	ECM-Receptor	KEGG: mmu04512
Pericytes/SMC	Myofibers	Lamc1	Dag1	4.96402e-05	0	LAMC1_DAG1	Lamc1 - Dag1	LAMININ	ECM-Receptor	KEGG: mmu04512
Fibroblasts	Myofibers	Lamc1	Dag1	2.11876e-05	0	LAMC1_DAG1	Lamc1 - Dag1	LAMININ	ECM-Receptor	KEGG: mmu04512
NK/T cells	Myofibers	Lamc1	Dag1	1.6976e-05	0	LAMC1_DAG1	Lamc1 - Dag1	LAMININ	ECM-Receptor	KEGG: mmu04512
Schwann	Myofibers	Lamc1	Dag1	2.59002e-05	0	LAMC1_DAG1	Lamc1 - Dag1	LAMININ	ECM-Receptor	KEGG: mmu04512
Myeloid cells	FAPs	Lamc1	Dag1	4.91516e-05	0	LAMC1_DAG1	Lamc1 - Dag1	LAMININ	ECM-Receptor	KEGG: mmu04512
ECs	FAPs	Lamc1	Dag1	7.9953e-05	0	LAMC1_DAG1	Lamc1 - Dag1	LAMININ	ECM-Receptor	KEGG: mmu04512
MuSCs	FAPs	Lamc1	Dag1	4.29329e-05	0	LAMC1_DAG1	Lamc1 - Dag1	LAMININ	ECM-Receptor	KEGG: mmu04512
Myofibers	FAPs	Lamc1	Dag1	1.31017e-05	0	LAMC1_DAG1	Lamc1 - Dag1	LAMININ	ECM-Receptor	KEGG: mmu04512
FAPs	FAPs	Lamc1	Dag1	0.000116937	0	LAMC1_DAG1	Lamc1 - Dag1	LAMININ	ECM-Receptor	KEGG: mmu04512
Pericytes/SMC	FAPs	Lamc1	Dag1	5.46549e-05	0	LAMC1_DAG1	Lamc1 - Dag1	LAMININ	ECM-Receptor	KEGG: mmu04512
Fibroblasts	FAPs	Lamc1	Dag1	1.66378e-05	0	LAMC1_DAG1	Lamc1 - Dag1	LAMININ	ECM-Receptor	KEGG: mmu04512
NK/T cells	FAPs	Lamc1	Dag1	9.68847e-06	0	LAMC1_DAG1	Lamc1 - Dag1	LAMININ	ECM-Receptor	KEGG: mmu04512
Schwann	FAPs	Lamc1	Dag1	1.36049e-05	0	LAMC1_DAG1	Lamc1 - Dag1	LAMININ	ECM-Receptor	KEGG: mmu04512
Myeloid cells	Schwann	Lamc1	Dag1	7.33055e-05	0	LAMC1_DAG1	Lamc1 - Dag1	LAMININ	ECM-Receptor	KEGG: mmu04512
ECs	Schwann	Lamc1	Dag1	0.000184136	0	LAMC1_DAG1	Lamc1 - Dag1	LAMININ	ECM-Receptor	KEGG: mmu04512
MuSCs	Schwann	Lamc1	Dag1	0.000104365	0	LAMC1_DAG1	Lamc1 - Dag1	LAMININ	ECM-Receptor	KEGG: mmu04512
Myofibers	Schwann	Lamc1	Dag1	8.04675e-05	0	LAMC1_DAG1	Lamc1 - Dag1	LAMININ	ECM-Receptor	KEGG: mmu04512
FAPs	Schwann	Lamc1	Dag1	0.000173544	0	LAMC1_DAG1	Lamc1 - Dag1	LAMININ	ECM-Receptor	KEGG: mmu04512
Pericytes/SMC	Schwann	Lamc1	Dag1	0.000193657	0	LAMC1_DAG1	Lamc1 - Dag1	LAMININ	ECM-Receptor	KEGG: mmu04512
Fibroblasts	Schwann	Lamc1	Dag1	9.18273e-05	0	LAMC1_DAG1	Lamc1 - Dag1	LAMININ	ECM-Receptor	KEGG: mmu04512
NK/T cells	Schwann	Lamc1	Dag1	4.48094e-05	0	LAMC1_DAG1	Lamc1 - Dag1	LAMININ	ECM-Receptor	KEGG: mmu04512
Schwann	Schwann	Lamc1	Dag1	0.000747493	0	LAMC1_DAG1	Lamc1 - Dag1	LAMININ	ECM-Receptor	KEGG: mmu04512
Myeloid cells	Myeloid cells	App	Cd74	0.0264406	0	APP_CD74	App - Cd74	APP	Cell-Cell Contact	PMID: 19849849
ECs	Myeloid cells	App	Cd74	0.019321	0	APP_CD74	App - Cd74	APP	Cell-Cell Contact	PMID: 19849849
Myofibers	Myeloid cells	App	Cd74	0.00490245	0	APP_CD74	App - Cd74	APP	Cell-Cell Contact	PMID: 19849849
FAPs	Myeloid cells	App	Cd74	0.0272818	0	APP_CD74	App - Cd74	APP	Cell-Cell Contact	PMID: 19849849
Pericytes/SMC	Myeloid cells	App	Cd74	0.0125329	0	APP_CD74	App - Cd74	APP	Cell-Cell Contact	PMID: 19849849
Fibroblasts	Myeloid cells	App	Cd74	0.00359534	0	APP_CD74	App - Cd74	APP	Cell-Cell Contact	PMID: 19849849
Myeloid cells	FAPs	App	Cd74	0.0263311	0	APP_CD74	App - Cd74	APP	Cell-Cell Contact	PMID: 19849849
ECs	FAPs	App	Cd74	0.0167122	0	APP_CD74	App - Cd74	APP	Cell-Cell Contact	PMID: 19849849
FAPs	FAPs	App	Cd74	0.0271697	0	APP_CD74	App - Cd74	APP	Cell-Cell Contact	PMID: 19849849
Pericytes/SMC	FAPs	App	Cd74	0.0115554	0.02	APP_CD74	App - Cd74	APP	Cell-Cell Contact	PMID: 19849849
Fibroblasts	FAPs	App	Cd74	0.0039901	0	APP_CD74	App - Cd74	APP	Cell-Cell Contact	PMID: 19849849
Myeloid cells	NK/T cells	App	Cd74	0.00488272	0	APP_CD74	App - Cd74	APP	Cell-Cell Contact	PMID: 19849849
ECs	NK/T cells	App	Cd74	0.00373282	0	APP_CD74	App - Cd74	APP	Cell-Cell Contact	PMID: 19849849
MuSCs	NK/T cells	App	Cd74	0.00374572	0	APP_CD74	App - Cd74	APP	Cell-Cell Contact	PMID: 19849849
Myofibers	NK/T cells	App	Cd74	0.00294626	0	APP_CD74	App - Cd74	APP	Cell-Cell Contact	PMID: 19849849
FAPs	NK/T cells	App	Cd74	0.00433105	0	APP_CD74	App - Cd74	APP	Cell-Cell Contact	PMID: 19849849
Pericytes/SMC	NK/T cells	App	Cd74	0.00405766	0	APP_CD74	App - Cd74	APP	Cell-Cell Contact	PMID: 19849849
Fibroblasts	NK/T cells	App	Cd74	0.00247233	0	APP_CD74	App - Cd74	APP	Cell-Cell Contact	PMID: 19849849
NK/T cells	NK/T cells	App	Cd74	0.0325369	0	APP_CD74	App - Cd74	APP	Cell-Cell Contact	PMID: 19849849
Fibroblasts	Fibroblasts	Cadm1	Cadm1	4.53333e-07	0	CADM1_CADM1	Cadm1 - Cadm1	CADM	Cell-Cell Contact	PMID: 24503895
Schwann	Schwann	Cadm1	Cadm1	0.000179172	0	CADM1_CADM1	Cadm1 - Cadm1	CADM	Cell-Cell Contact	PMID: 24503895
Schwann	Schwann	Cadm3	Cadm3	0.000112643	0	CADM3_CADM3	Cadm3 - Cadm3	CADM	Cell-Cell Contact	KEGG: mmu04514
Myeloid cells	ECs	Cd34	Selp	2.47229e-05	0	CD34_SELP	Cd34 - Selp	CD34	Cell-Cell Contact	PMID: 18606703
ECs	ECs	Cd34	Selp	0.000385514	0	CD34_SELP	Cd34 - Selp	CD34	Cell-Cell Contact	PMID: 18606703
MuSCs	ECs	Cd34	Selp	3.41595e-05	0	CD34_SELP	Cd34 - Selp	CD34	Cell-Cell Contact	PMID: 18606703
Myofibers	ECs	Cd34	Selp	1.72209e-05	0	CD34_SELP	Cd34 - Selp	CD34	Cell-Cell Contact	PMID: 18606703
FAPs	ECs	Cd34	Selp	7.34225e-05	0	CD34_SELP	Cd34 - Selp	CD34	Cell-Cell Contact	PMID: 18606703
Pericytes/SMC	ECs	Cd34	Selp	6.40984e-05	0	CD34_SELP	Cd34 - Selp	CD34	Cell-Cell Contact	PMID: 18606703
Fibroblasts	ECs	Cd34	Selp	1.11876e-05	0	CD34_SELP	Cd34 - Selp	CD34	Cell-Cell Contact	PMID: 18606703
NK/T cells	ECs	Cd34	Selp	3.84698e-06	0	CD34_SELP	Cd34 - Selp	CD34	Cell-Cell Contact	PMID: 18606703
Schwann	ECs	Cd34	Selp	7.39005e-06	0	CD34_SELP	Cd34 - Selp	CD34	Cell-Cell Contact	PMID: 18606703
Myeloid cells	Myeloid cells	Ptprc	Mrc1	0.00443612	0	PTPRC_MRC1	Ptprc - Mrc1	CD45	Cell-Cell Contact	PMID: 27601670; PMID: 10575006
FAPs	Myeloid cells	Ptprc	Mrc1	0.00379444	0.01	PTPRC_MRC1	Ptprc - Mrc1	CD45	Cell-Cell Contact	PMID: 27601670; PMID: 10575006
Fibroblasts	Myeloid cells	Ptprc	Mrc1	0.000747273	0	PTPRC_MRC1	Ptprc - Mrc1	CD45	Cell-Cell Contact	PMID: 27601670; PMID: 10575006
NK/T cells	Myeloid cells	Ptprc	Mrc1	0.00129926	0	PTPRC_MRC1	Ptprc - Mrc1	CD45	Cell-Cell Contact	PMID: 27601670; PMID: 10575006
NK/T cells	ECs	Ptprc	Mrc1	0.000636638	0	PTPRC_MRC1	Ptprc - Mrc1	CD45	Cell-Cell Contact	PMID: 27601670; PMID: 10575006
Fibroblasts	MuSCs	Ptprc	Mrc1	0.000581177	0	PTPRC_MRC1	Ptprc - Mrc1	CD45	Cell-Cell Contact	PMID: 27601670; PMID: 10575006
NK/T cells	MuSCs	Ptprc	Mrc1	0.000848808	0	PTPRC_MRC1	Ptprc - Mrc1	CD45	Cell-Cell Contact	PMID: 27601670; PMID: 10575006
Fibroblasts	Myofibers	Ptprc	Mrc1	0.000370109	0	PTPRC_MRC1	Ptprc - Mrc1	CD45	Cell-Cell Contact	PMID: 27601670; PMID: 10575006
NK/T cells	Myofibers	Ptprc	Mrc1	0.000686975	0	PTPRC_MRC1	Ptprc - Mrc1	CD45	Cell-Cell Contact	PMID: 27601670; PMID: 10575006
Myeloid cells	FAPs	Ptprc	Mrc1	0.00440874	0	PTPRC_MRC1	Ptprc - Mrc1	CD45	Cell-Cell Contact	PMID: 27601670; PMID: 10575006
Fibroblasts	FAPs	Ptprc	Mrc1	0.000827668	0	PTPRC_MRC1	Ptprc - Mrc1	CD45	Cell-Cell Contact	PMID: 27601670; PMID: 10575006
NK/T cells	FAPs	Ptprc	Mrc1	0.00111259	0	PTPRC_MRC1	Ptprc - Mrc1	CD45	Cell-Cell Contact	PMID: 27601670; PMID: 10575006
NK/T cells	Pericytes/SMC	Ptprc	Mrc1	0.000795038	0	PTPRC_MRC1	Ptprc - Mrc1	CD45	Cell-Cell Contact	PMID: 27601670; PMID: 10575006
Fibroblasts	Fibroblasts	Ptprc	Mrc1	0.00426354	0	PTPRC_MRC1	Ptprc - Mrc1	CD45	Cell-Cell Contact	PMID: 27601670; PMID: 10575006
NK/T cells	Fibroblasts	Ptprc	Mrc1	0.00051186	0	PTPRC_MRC1	Ptprc - Mrc1	CD45	Cell-Cell Contact	PMID: 27601670; PMID: 10575006
NK/T cells	NK/T cells	Ptprc	Mrc1	0.00491003	0	PTPRC_MRC1	Ptprc - Mrc1	CD45	Cell-Cell Contact	PMID: 27601670; PMID: 10575006
Myeloid cells	NK/T cells	Cd48	Cd244a	3.37295e-06	0	CD48_CD244A	Cd48 - Cd244a	CD48	Cell-Cell Contact	PMID: 26697006
ECs	NK/T cells	Cd48	Cd244a	4.7269e-07	0	CD48_CD244A	Cd48 - Cd244a	CD48	Cell-Cell Contact	PMID: 26697006
MuSCs	NK/T cells	Cd48	Cd244a	2.03368e-06	0	CD48_CD244A	Cd48 - Cd244a	CD48	Cell-Cell Contact	PMID: 26697006
Myofibers	NK/T cells	Cd48	Cd244a	7.95784e-07	0	CD48_CD244A	Cd48 - Cd244a	CD48	Cell-Cell Contact	PMID: 26697006
FAPs	NK/T cells	Cd48	Cd244a	1.99547e-06	0	CD48_CD244A	Cd48 - Cd244a	CD48	Cell-Cell Contact	PMID: 26697006
Pericytes/SMC	NK/T cells	Cd48	Cd244a	7.25864e-07	0	CD48_CD244A	Cd48 - Cd244a	CD48	Cell-Cell Contact	PMID: 26697006
Fibroblasts	NK/T cells	Cd48	Cd244a	9.07887e-07	0	CD48_CD244A	Cd48 - Cd244a	CD48	Cell-Cell Contact	PMID: 26697006
NK/T cells	NK/T cells	Cd48	Cd244a	2.54012e-05	0	CD48_CD244A	Cd48 - Cd244a	CD48	Cell-Cell Contact	PMID: 26697006
MuSCs	MuSCs	Cdh15	Cdh15	8.90001e-06	0	CDH15_CDH15	Cdh15 - Cdh15	CDH	Cell-Cell Contact	KEGG: mmu04514
MuSCs	MuSCs	Cdh2	Cdh2	0.000262791	0	CDH2_CDH2	Cdh2 - Cdh2	CDH	Cell-Cell Contact	KEGG: mmu04514
ECs	Myeloid cells	Cdh5	Cdh5	0.00017497	0	CDH5_CDH5	Cdh5 - Cdh5	CDH5	Cell-Cell Contact	KEGG: mmu04514
Myeloid cells	ECs	Cdh5	Cdh5	0.00017497	0	CDH5_CDH5	Cdh5 - Cdh5	CDH5	Cell-Cell Contact	KEGG: mmu04514
ECs	ECs	Cdh5	Cdh5	0.00412156	0	CDH5_CDH5	Cdh5 - Cdh5	CDH5	Cell-Cell Contact	KEGG: mmu04514
MuSCs	ECs	Cdh5	Cdh5	0.000281476	0	CDH5_CDH5	Cdh5 - Cdh5	CDH5	Cell-Cell Contact	KEGG: mmu04514
Myofibers	ECs	Cdh5	Cdh5	0.000125664	0	CDH5_CDH5	Cdh5 - Cdh5	CDH5	Cell-Cell Contact	KEGG: mmu04514
FAPs	ECs	Cdh5	Cdh5	0.000462499	0	CDH5_CDH5	Cdh5 - Cdh5	CDH5	Cell-Cell Contact	KEGG: mmu04514
Pericytes/SMC	ECs	Cdh5	Cdh5	0.000705533	0	CDH5_CDH5	Cdh5 - Cdh5	CDH5	Cell-Cell Contact	KEGG: mmu04514
Fibroblasts	ECs	Cdh5	Cdh5	7.86471e-05	0	CDH5_CDH5	Cdh5 - Cdh5	CDH5	Cell-Cell Contact	KEGG: mmu04514
NK/T cells	ECs	Cdh5	Cdh5	5.08913e-05	0	CDH5_CDH5	Cdh5 - Cdh5	CDH5	Cell-Cell Contact	KEGG: mmu04514
Schwann	ECs	Cdh5	Cdh5	8.66215e-05	0	CDH5_CDH5	Cdh5 - Cdh5	CDH5	Cell-Cell Contact	KEGG: mmu04514
ECs	MuSCs	Cdh5	Cdh5	0.000281476	0	CDH5_CDH5	Cdh5 - Cdh5	CDH5	Cell-Cell Contact	KEGG: mmu04514
Pericytes/SMC	MuSCs	Cdh5	Cdh5	8.09943e-05	0.01	CDH5_CDH5	Cdh5 - Cdh5	CDH5	Cell-Cell Contact	KEGG: mmu04514
ECs	Myofibers	Cdh5	Cdh5	0.000125664	0	CDH5_CDH5	Cdh5 - Cdh5	CDH5	Cell-Cell Contact	KEGG: mmu04514
Pericytes/SMC	Myofibers	Cdh5	Cdh5	4.72386e-05	0.01	CDH5_CDH5	Cdh5 - Cdh5	CDH5	Cell-Cell Contact	KEGG: mmu04514
ECs	FAPs	Cdh5	Cdh5	0.000462499	0	CDH5_CDH5	Cdh5 - Cdh5	CDH5	Cell-Cell Contact	KEGG: mmu04514
Pericytes/SMC	FAPs	Cdh5	Cdh5	0.000126031	0	CDH5_CDH5	Cdh5 - Cdh5	CDH5	Cell-Cell Contact	KEGG: mmu04514
ECs	Pericytes/SMC	Cdh5	Cdh5	0.000705533	0	CDH5_CDH5	Cdh5 - Cdh5	CDH5	Cell-Cell Contact	KEGG: mmu04514
MuSCs	Pericytes/SMC	Cdh5	Cdh5	8.09943e-05	0.01	CDH5_CDH5	Cdh5 - Cdh5	CDH5	Cell-Cell Contact	KEGG: mmu04514
Myofibers	Pericytes/SMC	Cdh5	Cdh5	4.72386e-05	0.01	CDH5_CDH5	Cdh5 - Cdh5	CDH5	Cell-Cell Contact	KEGG: mmu04514
FAPs	Pericytes/SMC	Cdh5	Cdh5	0.000126031	0	CDH5_CDH5	Cdh5 - Cdh5	CDH5	Cell-Cell Contact	KEGG: mmu04514
Pericytes/SMC	Pericytes/SMC	Cdh5	Cdh5	0.000599127	0	CDH5_CDH5	Cdh5 - Cdh5	CDH5	Cell-Cell Contact	KEGG: mmu04514
Fibroblasts	Pericytes/SMC	Cdh5	Cdh5	3.56708e-05	0	CDH5_CDH5	Cdh5 - Cdh5	CDH5	Cell-Cell Contact	KEGG: mmu04514
ECs	Fibroblasts	Cdh5	Cdh5	7.86471e-05	0	CDH5_CDH5	Cdh5 - Cdh5	CDH5	Cell-Cell Contact	KEGG: mmu04514
Pericytes/SMC	Fibroblasts	Cdh5	Cdh5	3.56708e-05	0	CDH5_CDH5	Cdh5 - Cdh5	CDH5	Cell-Cell Contact	KEGG: mmu04514
ECs	NK/T cells	Cdh5	Cdh5	5.08913e-05	0	CDH5_CDH5	Cdh5 - Cdh5	CDH5	Cell-Cell Contact	KEGG: mmu04514
ECs	Schwann	Cdh5	Cdh5	8.66215e-05	0	CDH5_CDH5	Cdh5 - Cdh5	CDH5	Cell-Cell Contact	KEGG: mmu04514
Pericytes/SMC	ECs	Cspg4	ITGA3_ITGB1	9.20375e-05	0	CSPG4_ITGA2_ITGB1	Cspg4 - (Itga2+Itgb1)	CSPG4	Cell-Cell Contact	PMID: 30213051
Schwann	ECs	Cspg4	ITGA3_ITGB1	1.56574e-06	0	CSPG4_ITGA2_ITGB1	Cspg4 - (Itga2+Itgb1)	CSPG4	Cell-Cell Contact	PMID: 30213051
Pericytes/SMC	MuSCs	Cspg4	ITGA3_ITGB1	0.000162702	0	CSPG4_ITGA2_ITGB1	Cspg4 - (Itga2+Itgb1)	CSPG4	Cell-Cell Contact	PMID: 30213051
Schwann	MuSCs	Cspg4	ITGA3_ITGB1	3.81939e-06	0	CSPG4_ITGA2_ITGB1	Cspg4 - (Itga2+Itgb1)	CSPG4	Cell-Cell Contact	PMID: 30213051
Pericytes/SMC	Pericytes/SMC	Cspg4	ITGA3_ITGB1	6.22609e-05	0	CSPG4_ITGA2_ITGB1	Cspg4 - (Itga2+Itgb1)	CSPG4	Cell-Cell Contact	PMID: 30213051
Schwann	Pericytes/SMC	Cspg4	ITGA3_ITGB1	5.24135e-07	0	CSPG4_ITGA2_ITGB1	Cspg4 - (Itga2+Itgb1)	CSPG4	Cell-Cell Contact	PMID: 30213051
ECs	Fibroblasts	Efnb1	Ephb3	6.97916e-08	0	EFNB1_EPHB3	Efnb1 - Ephb3	EPHB	Cell-Cell Contact	PMID: 15114347
MuSCs	Fibroblasts	Efnb1	Ephb3	3.05026e-07	0	EFNB1_EPHB3	Efnb1 - Ephb3	EPHB	Cell-Cell Contact	PMID: 15114347
FAPs	Fibroblasts	Efnb1	Ephb3	9.69043e-07	0	EFNB1_EPHB3	Efnb1 - Ephb3	EPHB	Cell-Cell Contact	PMID: 15114347
Fibroblasts	Fibroblasts	Efnb1	Ephb3	3.57519e-06	0	EFNB1_EPHB3	Efnb1 - Ephb3	EPHB	Cell-Cell Contact	PMID: 15114347
ECs	ECs	Efnb1	Ephb4	2.33998e-05	0	EFNB1_EPHB4	Efnb1 - Ephb4	EPHB	Cell-Cell Contact	PMID: 15114347
MuSCs	ECs	Efnb1	Ephb4	3.00737e-05	0	EFNB1_EPHB4	Efnb1 - Ephb4	EPHB	Cell-Cell Contact	PMID: 15114347
FAPs	ECs	Efnb1	Ephb4	0.000129728	0	EFNB1_EPHB4	Efnb1 - Ephb4	EPHB	Cell-Cell Contact	PMID: 15114347
Fibroblasts	ECs	Efnb1	Ephb4	1.15133e-05	0	EFNB1_EPHB4	Efnb1 - Ephb4	EPHB	Cell-Cell Contact	PMID: 15114347
Schwann	ECs	Efnb1	Ephb4	1.17587e-05	0	EFNB1_EPHB4	Efnb1 - Ephb4	EPHB	Cell-Cell Contact	PMID: 15114347
ECs	MuSCs	Efnb1	Ephb4	2.57375e-07	0	EFNB1_EPHB4	Efnb1 - Ephb4	EPHB	Cell-Cell Contact	PMID: 15114347
MuSCs	MuSCs	Efnb1	Ephb4	2.08686e-06	0.02	EFNB1_EPHB4	Efnb1 - Ephb4	EPHB	Cell-Cell Contact	PMID: 15114347
FAPs	MuSCs	Efnb1	Ephb4	3.18991e-06	0	EFNB1_EPHB4	Efnb1 - Ephb4	EPHB	Cell-Cell Contact	PMID: 15114347
Fibroblasts	MuSCs	Efnb1	Ephb4	4.30766e-07	0	EFNB1_EPHB4	Efnb1 - Ephb4	EPHB	Cell-Cell Contact	PMID: 15114347
Schwann	MuSCs	Efnb1	Ephb4	3.04017e-07	0.01	EFNB1_EPHB4	Efnb1 - Ephb4	EPHB	Cell-Cell Contact	PMID: 15114347
FAPs	Myofibers	Efnb1	Ephb4	1.98659e-07	0	EFNB1_EPHB4	Efnb1 - Ephb4	EPHB	Cell-Cell Contact	PMID: 15114347
Fibroblasts	Myofibers	Efnb1	Ephb4	4.63319e-08	0.04	EFNB1_EPHB4	Efnb1 - Ephb4	EPHB	Cell-Cell Contact	PMID: 15114347
ECs	FAPs	Efnb1	Ephb4	1.25115e-06	0	EFNB1_EPHB4	Efnb1 - Ephb4	EPHB	Cell-Cell Contact	PMID: 15114347
MuSCs	FAPs	Efnb1	Ephb4	3.59139e-06	0	EFNB1_EPHB4	Efnb1 - Ephb4	EPHB	Cell-Cell Contact	PMID: 15114347
FAPs	FAPs	Efnb1	Ephb4	1.82423e-05	0	EFNB1_EPHB4	Efnb1 - Ephb4	EPHB	Cell-Cell Contact	PMID: 15114347
Fibroblasts	FAPs	Efnb1	Ephb4	1.54072e-06	0	EFNB1_EPHB4	Efnb1 - Ephb4	EPHB	Cell-Cell Contact	PMID: 15114347
Schwann	FAPs	Efnb1	Ephb4	1.06382e-06	0	EFNB1_EPHB4	Efnb1 - Ephb4	EPHB	Cell-Cell Contact	PMID: 15114347
ECs	Pericytes/SMC	Efnb1	Ephb4	1.10883e-06	0	EFNB1_EPHB4	Efnb1 - Ephb4	EPHB	Cell-Cell Contact	PMID: 15114347
MuSCs	Pericytes/SMC	Efnb1	Ephb4	2.43294e-06	0	EFNB1_EPHB4	Efnb1 - Ephb4	EPHB	Cell-Cell Contact	PMID: 15114347
FAPs	Pericytes/SMC	Efnb1	Ephb4	9.94536e-06	0	EFNB1_EPHB4	Efnb1 - Ephb4	EPHB	Cell-Cell Contact	PMID: 15114347
Fibroblasts	Pericytes/SMC	Efnb1	Ephb4	1.4679e-06	0	EFNB1_EPHB4	Efnb1 - Ephb4	EPHB	Cell-Cell Contact	PMID: 15114347
Schwann	Pericytes/SMC	Efnb1	Ephb4	1.38518e-06	0	EFNB1_EPHB4	Efnb1 - Ephb4	EPHB	Cell-Cell Contact	PMID: 15114347
ECs	Fibroblasts	Efnb1	Ephb4	8.53165e-08	0.03	EFNB1_EPHB4	Efnb1 - Ephb4	EPHB	Cell-Cell Contact	PMID: 15114347
MuSCs	Fibroblasts	Efnb1	Ephb4	3.72877e-07	0	EFNB1_EPHB4	Efnb1 - Ephb4	EPHB	Cell-Cell Contact	PMID: 15114347
FAPs	Fibroblasts	Efnb1	Ephb4	1.18459e-06	0	EFNB1_EPHB4	Efnb1 - Ephb4	EPHB	Cell-Cell Contact	PMID: 15114347
Fibroblasts	Fibroblasts	Efnb1	Ephb4	4.37046e-06	0	EFNB1_EPHB4	Efnb1 - Ephb4	EPHB	Cell-Cell Contact	PMID: 15114347
ECs	Fibroblasts	Efnb2	Ephb3	1.34788e-07	0	EFNB2_EPHB3	Efnb2 - Ephb3	EPHB	Cell-Cell Contact	PMID: 15114347
MuSCs	Fibroblasts	Efnb2	Ephb3	1.45677e-06	0	EFNB2_EPHB3	Efnb2 - Ephb3	EPHB	Cell-Cell Contact	PMID: 15114347
Pericytes/SMC	Fibroblasts	Efnb2	Ephb3	1.04317e-06	0	EFNB2_EPHB3	Efnb2 - Ephb3	EPHB	Cell-Cell Contact	PMID: 15114347
ECs	ECs	Efnb2	Ephb4	4.51849e-05	0	EFNB2_EPHB4	Efnb2 - Ephb4	EPHB	Cell-Cell Contact	PMID: 15114347
MuSCs	ECs	Efnb2	Ephb4	0.000143348	0	EFNB2_EPHB4	Efnb2 - Ephb4	EPHB	Cell-Cell Contact	PMID: 15114347
Pericytes/SMC	ECs	Efnb2	Ephb4	0.000129833	0	EFNB2_EPHB4	Efnb2 - Ephb4	EPHB	Cell-Cell Contact	PMID: 15114347
ECs	MuSCs	Efnb2	Ephb4	4.97066e-07	0	EFNB2_EPHB4	Efnb2 - Ephb4	EPHB	Cell-Cell Contact	PMID: 15114347
MuSCs	MuSCs	Efnb2	Ephb4	9.96664e-06	0	EFNB2_EPHB4	Efnb2 - Ephb4	EPHB	Cell-Cell Contact	PMID: 15114347
Pericytes/SMC	MuSCs	Efnb2	Ephb4	2.44166e-06	0	EFNB2_EPHB4	Efnb2 - Ephb4	EPHB	Cell-Cell Contact	PMID: 15114347
ECs	Myofibers	Efnb2	Ephb4	3.75704e-08	0	EFNB2_EPHB4	Efnb2 - Ephb4	EPHB	Cell-Cell Contact	PMID: 15114347
MuSCs	Myofibers	Efnb2	Ephb4	3.45631e-07	0	EFNB2_EPHB4	Efnb2 - Ephb4	EPHB	Cell-Cell Contact	PMID: 15114347
Pericytes/SMC	Myofibers	Efnb2	Ephb4	2.4106e-07	0	EFNB2_EPHB4	Efnb2 - Ephb4	EPHB	Cell-Cell Contact	PMID: 15114347
ECs	FAPs	Efnb2	Ephb4	2.41632e-06	0	EFNB2_EPHB4	Efnb2 - Ephb4	EPHB	Cell-Cell Contact	PMID: 15114347
MuSCs	FAPs	Efnb2	Ephb4	1.71501e-05	0	EFNB2_EPHB4	Efnb2 - Ephb4	EPHB	Cell-Cell Contact	PMID: 15114347
Pericytes/SMC	FAPs	Efnb2	Ephb4	1.12371e-05	0	EFNB2_EPHB4	Efnb2 - Ephb4	EPHB	Cell-Cell Contact	PMID: 15114347
ECs	Pericytes/SMC	Efnb2	Ephb4	2.14144e-06	0	EFNB2_EPHB4	Efnb2 - Ephb4	EPHB	Cell-Cell Contact	PMID: 15114347
MuSCs	Pericytes/SMC	Efnb2	Ephb4	1.16176e-05	0	EFNB2_EPHB4	Efnb2 - Ephb4	EPHB	Cell-Cell Contact	PMID: 15114347
Pericytes/SMC	Pericytes/SMC	Efnb2	Ephb4	3.09194e-05	0	EFNB2_EPHB4	Efnb2 - Ephb4	EPHB	Cell-Cell Contact	PMID: 15114347
ECs	Fibroblasts	Efnb2	Ephb4	1.6477e-07	0	EFNB2_EPHB4	Efnb2 - Ephb4	EPHB	Cell-Cell Contact	PMID: 15114347
MuSCs	Fibroblasts	Efnb2	Ephb4	1.78079e-06	0	EFNB2_EPHB4	Efnb2 - Ephb4	EPHB	Cell-Cell Contact	PMID: 15114347
Pericytes/SMC	Fibroblasts	Efnb2	Ephb4	1.2752e-06	0	EFNB2_EPHB4	Efnb2 - Ephb4	EPHB	Cell-Cell Contact	PMID: 15114347
ECs	Myeloid cells	Esam	Esam	0.000148465	0	ESAM_ESAM	Esam - Esam	ESAM	Cell-Cell Contact	KEGG: mmu04514; PMID: 11279107
Myeloid cells	ECs	Esam	Esam	0.000148465	0	ESAM_ESAM	Esam - Esam	ESAM	Cell-Cell Contact	KEGG: mmu04514; PMID: 11279107
ECs	ECs	Esam	Esam	0.00520776	0	ESAM_ESAM	Esam - Esam	ESAM	Cell-Cell Contact	KEGG: mmu04514; PMID: 11279107
MuSCs	ECs	Esam	Esam	0.000331296	0	ESAM_ESAM	Esam - Esam	ESAM	Cell-Cell Contact	KEGG: mmu04514; PMID: 11279107
Myofibers	ECs	Esam	Esam	0.000152196	0	ESAM_ESAM	Esam - Esam	ESAM	Cell-Cell Contact	KEGG: mmu04514; PMID: 11279107
FAPs	ECs	Esam	Esam	0.000391181	0	ESAM_ESAM	Esam - Esam	ESAM	Cell-Cell Contact	KEGG: mmu04514; PMID: 11279107
Pericytes/SMC	ECs	Esam	Esam	0.0014175	0	ESAM_ESAM	Esam - Esam	ESAM	Cell-Cell Contact	KEGG: mmu04514; PMID: 11279107
Fibroblasts	ECs	Esam	Esam	0.000104352	0	ESAM_ESAM	Esam - Esam	ESAM	Cell-Cell Contact	KEGG: mmu04514; PMID: 11279107
NK/T cells	ECs	Esam	Esam	4.43962e-05	0	ESAM_ESAM	Esam - Esam	ESAM	Cell-Cell Contact	KEGG: mmu04514; PMID: 11279107
ECs	MuSCs	Esam	Esam	0.000331296	0	ESAM_ESAM	Esam - Esam	ESAM	Cell-Cell Contact	KEGG: mmu04514; PMID: 11279107
Pericytes/SMC	MuSCs	Esam	Esam	0.000151999	0	ESAM_ESAM	Esam - Esam	ESAM	Cell-Cell Contact	KEGG: mmu04514; PMID: 11279107
ECs	Myofibers	Esam	Esam	0.000152196	0	ESAM_ESAM	Esam - Esam	ESAM	Cell-Cell Contact	KEGG: mmu04514; PMID: 11279107
Pericytes/SMC	Myofibers	Esam	Esam	9.12244e-05	0	ESAM_ESAM	Esam - Esam	ESAM	Cell-Cell Contact	KEGG: mmu04514; PMID: 11279107
ECs	FAPs	Esam	Esam	0.000391181	0	ESAM_ESAM	Esam - Esam	ESAM	Cell-Cell Contact	KEGG: mmu04514; PMID: 11279107
Pericytes/SMC	FAPs	Esam	Esam	0.000169836	0	ESAM_ESAM	Esam - Esam	ESAM	Cell-Cell Contact	KEGG: mmu04514; PMID: 11279107
ECs	Pericytes/SMC	Esam	Esam	0.0014175	0	ESAM_ESAM	Esam - Esam	ESAM	Cell-Cell Contact	KEGG: mmu04514; PMID: 11279107
MuSCs	Pericytes/SMC	Esam	Esam	0.000151999	0	ESAM_ESAM	Esam - Esam	ESAM	Cell-Cell Contact	KEGG: mmu04514; PMID: 11279107
Myofibers	Pericytes/SMC	Esam	Esam	9.12244e-05	0	ESAM_ESAM	Esam - Esam	ESAM	Cell-Cell Contact	KEGG: mmu04514; PMID: 11279107
FAPs	Pericytes/SMC	Esam	Esam	0.000169836	0	ESAM_ESAM	Esam - Esam	ESAM	Cell-Cell Contact	KEGG: mmu04514; PMID: 11279107
Pericytes/SMC	Pericytes/SMC	Esam	Esam	0.00192459	0	ESAM_ESAM	Esam - Esam	ESAM	Cell-Cell Contact	KEGG: mmu04514; PMID: 11279107
Fibroblasts	Pericytes/SMC	Esam	Esam	7.54821e-05	0	ESAM_ESAM	Esam - Esam	ESAM	Cell-Cell Contact	KEGG: mmu04514; PMID: 11279107
NK/T cells	Pericytes/SMC	Esam	Esam	3.01982e-05	0.01	ESAM_ESAM	Esam - Esam	ESAM	Cell-Cell Contact	KEGG: mmu04514; PMID: 11279107
ECs	Fibroblasts	Esam	Esam	0.000104352	0	ESAM_ESAM	Esam - Esam	ESAM	Cell-Cell Contact	KEGG: mmu04514; PMID: 11279107
Pericytes/SMC	Fibroblasts	Esam	Esam	7.54821e-05	0	ESAM_ESAM	Esam - Esam	ESAM	Cell-Cell Contact	KEGG: mmu04514; PMID: 11279107
ECs	NK/T cells	Esam	Esam	4.43962e-05	0	ESAM_ESAM	Esam - Esam	ESAM	Cell-Cell Contact	KEGG: mmu04514; PMID: 11279107
Pericytes/SMC	NK/T cells	Esam	Esam	3.01982e-05	0.01	ESAM_ESAM	Esam - Esam	ESAM	Cell-Cell Contact	KEGG: mmu04514; PMID: 11279107
Fibroblasts	MuSCs	Icam1	ITGAL_ITGB2	3.1308e-05	0	ICAM1_ITGAL_ITGB2	Icam1 - (Itgal+Itgb2)	ICAM	Cell-Cell Contact	KEGG: mmu04514
NK/T cells	MuSCs	Icam1	ITGAL_ITGB2	4.84155e-05	0	ICAM1_ITGAL_ITGB2	Icam1 - (Itgal+Itgb2)	ICAM	Cell-Cell Contact	KEGG: mmu04514
Myeloid cells	NK/T cells	Icam1	ITGAL_ITGB2	9.17797e-05	0	ICAM1_ITGAL_ITGB2	Icam1 - (Itgal+Itgb2)	ICAM	Cell-Cell Contact	KEGG: mmu04514
ECs	NK/T cells	Icam1	ITGAL_ITGB2	9.18285e-05	0	ICAM1_ITGAL_ITGB2	Icam1 - (Itgal+Itgb2)	ICAM	Cell-Cell Contact	KEGG: mmu04514
MuSCs	NK/T cells	Icam1	ITGAL_ITGB2	5.49262e-05	0	ICAM1_ITGAL_ITGB2	Icam1 - (Itgal+Itgb2)	ICAM	Cell-Cell Contact	KEGG: mmu04514
Myofibers	NK/T cells	Icam1	ITGAL_ITGB2	2.34333e-05	0	ICAM1_ITGAL_ITGB2	Icam1 - (Itgal+Itgb2)	ICAM	Cell-Cell Contact	KEGG: mmu04514
FAPs	NK/T cells	Icam1	ITGAL_ITGB2	9.60715e-05	0	ICAM1_ITGAL_ITGB2	Icam1 - (Itgal+Itgb2)	ICAM	Cell-Cell Contact	KEGG: mmu04514
Pericytes/SMC	NK/T cells	Icam1	ITGAL_ITGB2	3.61291e-05	0	ICAM1_ITGAL_ITGB2	Icam1 - (Itgal+Itgb2)	ICAM	Cell-Cell Contact	KEGG: mmu04514
Fibroblasts	NK/T cells	Icam1	ITGAL_ITGB2	9.62767e-05	0	ICAM1_ITGAL_ITGB2	Icam1 - (Itgal+Itgb2)	ICAM	Cell-Cell Contact	KEGG: mmu04514
NK/T cells	NK/T cells	Icam1	ITGAL_ITGB2	0.00231161	0	ICAM1_ITGAL_ITGB2	Icam1 - (Itgal+Itgb2)	ICAM	Cell-Cell Contact	KEGG: mmu04514
ECs	MuSCs	Icam2	ITGAL_ITGB2	0.000117859	0	ICAM2_ITGAL_ITGB2	Icam2 - (Itgal+Itgb2)	ICAM	Cell-Cell Contact	KEGG: mmu04514
Pericytes/SMC	MuSCs	Icam2	ITGAL_ITGB2	3.93421e-05	0	ICAM2_ITGAL_ITGB2	Icam2 - (Itgal+Itgb2)	ICAM	Cell-Cell Contact	KEGG: mmu04514
Fibroblasts	MuSCs	Icam2	ITGAL_ITGB2	2.0167e-06	0.03	ICAM2_ITGAL_ITGB2	Icam2 - (Itgal+Itgb2)	ICAM	Cell-Cell Contact	KEGG: mmu04514
ECs	NK/T cells	Icam2	ITGAL_ITGB2	0.000177535	0	ICAM2_ITGAL_ITGB2	Icam2 - (Itgal+Itgb2)	ICAM	Cell-Cell Contact	KEGG: mmu04514
Pericytes/SMC	NK/T cells	Icam2	ITGAL_ITGB2	8.84428e-05	0	ICAM2_ITGAL_ITGB2	Icam2 - (Itgal+Itgb2)	ICAM	Cell-Cell Contact	KEGG: mmu04514
Fibroblasts	NK/T cells	Icam2	ITGAL_ITGB2	6.24671e-06	0	ICAM2_ITGAL_ITGB2	Icam2 - (Itgal+Itgb2)	ICAM	Cell-Cell Contact	KEGG: mmu04514
NK/T cells	NK/T cells	Icam2	ITGAL_ITGB2	2.95516e-05	0	ICAM2_ITGAL_ITGB2	Icam2 - (Itgal+Itgb2)	ICAM	Cell-Cell Contact	KEGG: mmu04514
ECs	Myeloid cells	Icam1	ITGAM_ITGB2	0.000747281	0	ICAM1_ITGAM_ITGB2	Icam1 - (Itgam+Itgb2)	ICAM	Cell-Cell Contact	KEGG: mmu04514
FAPs	Myeloid cells	Icam1	ITGAM_ITGB2	0.000951381	0	ICAM1_ITGAM_ITGB2	Icam1 - (Itgam+Itgb2)	ICAM	Cell-Cell Contact	KEGG: mmu04514
Fibroblasts	Myeloid cells	Icam1	ITGAM_ITGB2	0.000220353	0	ICAM1_ITGAM_ITGB2	Icam1 - (Itgam+Itgb2)	ICAM	Cell-Cell Contact	KEGG: mmu04514
NK/T cells	Myeloid cells	Icam1	ITGAM_ITGB2	0.000404853	0	ICAM1_ITGAM_ITGB2	Icam1 - (Itgam+Itgb2)	ICAM	Cell-Cell Contact	KEGG: mmu04514
NK/T cells	ECs	Icam1	ITGAM_ITGB2	0.000177321	0	ICAM1_ITGAM_ITGB2	Icam1 - (Itgam+Itgb2)	ICAM	Cell-Cell Contact	KEGG: mmu04514
Fibroblasts	MuSCs	Icam1	ITGAM_ITGB2	0.000177073	0	ICAM1_ITGAM_ITGB2	Icam1 - (Itgam+Itgb2)	ICAM	Cell-Cell Contact	KEGG: mmu04514
NK/T cells	MuSCs	Icam1	ITGAM_ITGB2	0.000272242	0	ICAM1_ITGAM_ITGB2	Icam1 - (Itgam+Itgb2)	ICAM	Cell-Cell Contact	KEGG: mmu04514
Fibroblasts	Myofibers	Icam1	ITGAM_ITGB2	9.52802e-05	0	ICAM1_ITGAM_ITGB2	Icam1 - (Itgam+Itgb2)	ICAM	Cell-Cell Contact	KEGG: mmu04514
NK/T cells	Myofibers	Icam1	ITGAM_ITGB2	0.000186552	0	ICAM1_ITGAM_ITGB2	Icam1 - (Itgam+Itgb2)	ICAM	Cell-Cell Contact	KEGG: mmu04514
ECs	FAPs	Icam1	ITGAM_ITGB2	0.000573049	0.04	ICAM1_ITGAM_ITGB2	Icam1 - (Itgam+Itgb2)	ICAM	Cell-Cell Contact	KEGG: mmu04514
Fibroblasts	FAPs	Icam1	ITGAM_ITGB2	0.000216912	0	ICAM1_ITGAM_ITGB2	Icam1 - (Itgam+Itgb2)	ICAM	Cell-Cell Contact	KEGG: mmu04514
NK/T cells	FAPs	Icam1	ITGAM_ITGB2	0.000308381	0	ICAM1_ITGAM_ITGB2	Icam1 - (Itgam+Itgb2)	ICAM	Cell-Cell Contact	KEGG: mmu04514
NK/T cells	Pericytes/SMC	Icam1	ITGAM_ITGB2	0.000161722	0	ICAM1_ITGAM_ITGB2	Icam1 - (Itgam+Itgb2)	ICAM	Cell-Cell Contact	KEGG: mmu04514
Fibroblasts	Fibroblasts	Icam1	ITGAM_ITGB2	0.000996048	0.02	ICAM1_ITGAM_ITGB2	Icam1 - (Itgam+Itgb2)	ICAM	Cell-Cell Contact	KEGG: mmu04514
NK/T cells	Fibroblasts	Icam1	ITGAM_ITGB2	0.000126037	0	ICAM1_ITGAM_ITGB2	Icam1 - (Itgam+Itgb2)	ICAM	Cell-Cell Contact	KEGG: mmu04514
ECs	NK/T cells	Icam1	ITGAM_ITGB2	0.000107225	0.01	ICAM1_ITGAM_ITGB2	Icam1 - (Itgam+Itgb2)	ICAM	Cell-Cell Contact	KEGG: mmu04514
FAPs	NK/T cells	Icam1	ITGAM_ITGB2	0.00011219	0.02	ICAM1_ITGAM_ITGB2	Icam1 - (Itgam+Itgb2)	ICAM	Cell-Cell Contact	KEGG: mmu04514
Fibroblasts	NK/T cells	Icam1	ITGAM_ITGB2	0.000112356	0	ICAM1_ITGAM_ITGB2	Icam1 - (Itgam+Itgb2)	ICAM	Cell-Cell Contact	KEGG: mmu04514
NK/T cells	NK/T cells	Icam1	ITGAM_ITGB2	0.00269453	0	ICAM1_ITGAM_ITGB2	Icam1 - (Itgam+Itgb2)	ICAM	Cell-Cell Contact	KEGG: mmu04514
ECs	Myeloid cells	Icam2	ITGAM_ITGB2	0.00144291	0	ICAM2_ITGAM_ITGB2	Icam2 - (Itgam+Itgb2)	ICAM	Cell-Cell Contact	KEGG: mmu04514
Pericytes/SMC	Myeloid cells	Icam2	ITGAM_ITGB2	0.000430786	0	ICAM2_ITGAM_ITGB2	Icam2 - (Itgam+Itgb2)	ICAM	Cell-Cell Contact	KEGG: mmu04514
ECs	ECs	Icam2	ITGAM_ITGB2	0.00119196	0	ICAM2_ITGAM_ITGB2	Icam2 - (Itgam+Itgb2)	ICAM	Cell-Cell Contact	KEGG: mmu04514
Pericytes/SMC	ECs	Icam2	ITGAM_ITGB2	0.000233967	0	ICAM2_ITGAM_ITGB2	Icam2 - (Itgam+Itgb2)	ICAM	Cell-Cell Contact	KEGG: mmu04514
ECs	MuSCs	Icam2	ITGAM_ITGB2	0.000665276	0	ICAM2_ITGAM_ITGB2	Icam2 - (Itgam+Itgb2)	ICAM	Cell-Cell Contact	KEGG: mmu04514
Pericytes/SMC	MuSCs	Icam2	ITGAM_ITGB2	0.000223293	0	ICAM2_ITGAM_ITGB2	Icam2 - (Itgam+Itgb2)	ICAM	Cell-Cell Contact	KEGG: mmu04514
ECs	Myofibers	Icam2	ITGAM_ITGB2	0.000251626	0	ICAM2_ITGAM_ITGB2	Icam2 - (Itgam+Itgb2)	ICAM	Cell-Cell Contact	KEGG: mmu04514
Pericytes/SMC	Myofibers	Icam2	ITGAM_ITGB2	0.000110236	0	ICAM2_ITGAM_ITGB2	Icam2 - (Itgam+Itgb2)	ICAM	Cell-Cell Contact	KEGG: mmu04514
ECs	FAPs	Icam2	ITGAM_ITGB2	0.00110739	0	ICAM2_ITGAM_ITGB2	Icam2 - (Itgam+Itgb2)	ICAM	Cell-Cell Contact	KEGG: mmu04514
Pericytes/SMC	FAPs	Icam2	ITGAM_ITGB2	0.000352094	0	ICAM2_ITGAM_ITGB2	Icam2 - (Itgam+Itgb2)	ICAM	Cell-Cell Contact	KEGG: mmu04514
ECs	Pericytes/SMC	Icam2	ITGAM_ITGB2	0.000428862	0	ICAM2_ITGAM_ITGB2	Icam2 - (Itgam+Itgb2)	ICAM	Cell-Cell Contact	KEGG: mmu04514
Pericytes/SMC	Pericytes/SMC	Icam2	ITGAM_ITGB2	0.000421961	0	ICAM2_ITGAM_ITGB2	Icam2 - (Itgam+Itgb2)	ICAM	Cell-Cell Contact	KEGG: mmu04514
ECs	Fibroblasts	Icam2	ITGAM_ITGB2	0.000122341	0	ICAM2_ITGAM_ITGB2	Icam2 - (Itgam+Itgb2)	ICAM	Cell-Cell Contact	KEGG: mmu04514
Pericytes/SMC	Fibroblasts	Icam2	ITGAM_ITGB2	6.4587e-05	0	ICAM2_ITGAM_ITGB2	Icam2 - (Itgam+Itgb2)	ICAM	Cell-Cell Contact	KEGG: mmu04514
ECs	NK/T cells	Icam2	ITGAM_ITGB2	0.000207103	0	ICAM2_ITGAM_ITGB2	Icam2 - (Itgam+Itgb2)	ICAM	Cell-Cell Contact	KEGG: mmu04514
Pericytes/SMC	NK/T cells	Icam2	ITGAM_ITGB2	0.000103287	0	ICAM2_ITGAM_ITGB2	Icam2 - (Itgam+Itgb2)	ICAM	Cell-Cell Contact	KEGG: mmu04514
ECs	Schwann	Icam2	ITGAM_ITGB2	0.000127631	0	ICAM2_ITGAM_ITGB2	Icam2 - (Itgam+Itgb2)	ICAM	Cell-Cell Contact	KEGG: mmu04514
Pericytes/SMC	Schwann	Icam2	ITGAM_ITGB2	6.21646e-05	0	ICAM2_ITGAM_ITGB2	Icam2 - (Itgam+Itgb2)	ICAM	Cell-Cell Contact	KEGG: mmu04514
Fibroblasts	MuSCs	Icam1	Itgal	4.70987e-06	0	ICAM1_ITGAL	Icam1 - Itgal	ICAM	Cell-Cell Contact	PMID: 23602662
NK/T cells	MuSCs	Icam1	Itgal	7.29122e-06	0	ICAM1_ITGAL	Icam1 - Itgal	ICAM	Cell-Cell Contact	PMID: 23602662
Myeloid cells	NK/T cells	Icam1	Itgal	5.67552e-05	0	ICAM1_ITGAL	Icam1 - Itgal	ICAM	Cell-Cell Contact	PMID: 23602662
ECs	NK/T cells	Icam1	Itgal	5.68191e-05	0	ICAM1_ITGAL	Icam1 - Itgal	ICAM	Cell-Cell Contact	PMID: 23602662
MuSCs	NK/T cells	Icam1	Itgal	3.39498e-05	0	ICAM1_ITGAL	Icam1 - Itgal	ICAM	Cell-Cell Contact	PMID: 23602662
Myofibers	NK/T cells	Icam1	Itgal	1.4476e-05	0	ICAM1_ITGAL	Icam1 - Itgal	ICAM	Cell-Cell Contact	PMID: 23602662
FAPs	NK/T cells	Icam1	Itgal	5.94312e-05	0	ICAM1_ITGAL	Icam1 - Itgal	ICAM	Cell-Cell Contact	PMID: 23602662
Pericytes/SMC	NK/T cells	Icam1	Itgal	2.23211e-05	0	ICAM1_ITGAL	Icam1 - Itgal	ICAM	Cell-Cell Contact	PMID: 23602662
Fibroblasts	NK/T cells	Icam1	Itgal	5.96469e-05	0	ICAM1_ITGAL	Icam1 - Itgal	ICAM	Cell-Cell Contact	PMID: 23602662
NK/T cells	NK/T cells	Icam1	Itgal	0.00143596	0	ICAM1_ITGAL	Icam1 - Itgal	ICAM	Cell-Cell Contact	PMID: 23602662
Myeloid cells	NK/T cells	Icam1	Spn	1.64315e-05	0	ICAM1_SPN	Icam1 - Spn	ICAM	Cell-Cell Contact	PMID: 1683685
ECs	NK/T cells	Icam1	Spn	1.64613e-05	0	ICAM1_SPN	Icam1 - Spn	ICAM	Cell-Cell Contact	PMID: 1683685
MuSCs	NK/T cells	Icam1	Spn	9.82379e-06	0	ICAM1_SPN	Icam1 - Spn	ICAM	Cell-Cell Contact	PMID: 1683685
Myofibers	NK/T cells	Icam1	Spn	4.18613e-06	0	ICAM1_SPN	Icam1 - Spn	ICAM	Cell-Cell Contact	PMID: 1683685
FAPs	NK/T cells	Icam1	Spn	1.72137e-05	0	ICAM1_SPN	Icam1 - Spn	ICAM	Cell-Cell Contact	PMID: 1683685
Pericytes/SMC	NK/T cells	Icam1	Spn	6.45547e-06	0	ICAM1_SPN	Icam1 - Spn	ICAM	Cell-Cell Contact	PMID: 1683685
Fibroblasts	NK/T cells	Icam1	Spn	1.73058e-05	0	ICAM1_SPN	Icam1 - Spn	ICAM	Cell-Cell Contact	PMID: 1683685
NK/T cells	NK/T cells	Icam1	Spn	0.000417917	0	ICAM1_SPN	Icam1 - Spn	ICAM	Cell-Cell Contact	PMID: 1683685
ECs	ECs	Jam2	ITGA3_ITGB1	0.000427774	0	JAM2_ITGA3_ITGB1	Jam2 - (Itga3+Itgb1)	JAM	Cell-Cell Contact	PMID: 12070135
Myofibers	ECs	Jam2	ITGA3_ITGB1	3.00452e-06	0	JAM2_ITGA3_ITGB1	Jam2 - (Itga3+Itgb1)	JAM	Cell-Cell Contact	PMID: 12070135
Pericytes/SMC	ECs	Jam2	ITGA3_ITGB1	3.02828e-05	0	JAM2_ITGA3_ITGB1	Jam2 - (Itga3+Itgb1)	JAM	Cell-Cell Contact	PMID: 12070135
ECs	MuSCs	Jam2	ITGA3_ITGB1	0.000441983	0	JAM2_ITGA3_ITGB1	Jam2 - (Itga3+Itgb1)	JAM	Cell-Cell Contact	PMID: 12070135
Myofibers	MuSCs	Jam2	ITGA3_ITGB1	9.02371e-06	0	JAM2_ITGA3_ITGB1	Jam2 - (Itga3+Itgb1)	JAM	Cell-Cell Contact	PMID: 12070135
Pericytes/SMC	MuSCs	Jam2	ITGA3_ITGB1	5.36171e-05	0	JAM2_ITGA3_ITGB1	Jam2 - (Itga3+Itgb1)	JAM	Cell-Cell Contact	PMID: 12070135
ECs	Pericytes/SMC	Jam2	ITGA3_ITGB1	5.77403e-05	0	JAM2_ITGA3_ITGB1	Jam2 - (Itga3+Itgb1)	JAM	Cell-Cell Contact	PMID: 12070135
Myofibers	Pericytes/SMC	Jam2	ITGA3_ITGB1	9.02196e-07	0	JAM2_ITGA3_ITGB1	Jam2 - (Itga3+Itgb1)	JAM	Cell-Cell Contact	PMID: 12070135
Pericytes/SMC	Pericytes/SMC	Jam2	ITGA3_ITGB1	2.04716e-05	0	JAM2_ITGA3_ITGB1	Jam2 - (Itga3+Itgb1)	JAM	Cell-Cell Contact	PMID: 12070135
ECs	Myeloid cells	Jam2	ITGAV_ITGB1	0.00081604	0	JAM2_ITGAV_ITGB1	Jam2 - (Itgav+Itgb1)	JAM	Cell-Cell Contact	KEGG: mmu04514
Myofibers	Myeloid cells	Jam2	ITGAV_ITGB1	9.27298e-06	0.03	JAM2_ITGAV_ITGB1	Jam2 - (Itgav+Itgb1)	JAM	Cell-Cell Contact	KEGG: mmu04514
Pericytes/SMC	Myeloid cells	Jam2	ITGAV_ITGB1	8.79499e-05	0	JAM2_ITGAV_ITGB1	Jam2 - (Itgav+Itgb1)	JAM	Cell-Cell Contact	KEGG: mmu04514
ECs	ECs	Jam2	ITGAV_ITGB1	0.0010361	0	JAM2_ITGAV_ITGB1	Jam2 - (Itgav+Itgb1)	JAM	Cell-Cell Contact	KEGG: mmu04514
Myofibers	ECs	Jam2	ITGAV_ITGB1	7.30725e-06	0.04	JAM2_ITGAV_ITGB1	Jam2 - (Itgav+Itgb1)	JAM	Cell-Cell Contact	KEGG: mmu04514
Pericytes/SMC	ECs	Jam2	ITGAV_ITGB1	7.36134e-05	0	JAM2_ITGAV_ITGB1	Jam2 - (Itgav+Itgb1)	JAM	Cell-Cell Contact	KEGG: mmu04514
ECs	MuSCs	Jam2	ITGAV_ITGB1	0.000599434	0	JAM2_ITGAV_ITGB1	Jam2 - (Itgav+Itgb1)	JAM	Cell-Cell Contact	KEGG: mmu04514
Myofibers	MuSCs	Jam2	ITGAV_ITGB1	1.22713e-05	0.03	JAM2_ITGAV_ITGB1	Jam2 - (Itgav+Itgb1)	JAM	Cell-Cell Contact	KEGG: mmu04514
Pericytes/SMC	MuSCs	Jam2	ITGAV_ITGB1	7.28898e-05	0	JAM2_ITGAV_ITGB1	Jam2 - (Itgav+Itgb1)	JAM	Cell-Cell Contact	KEGG: mmu04514
ECs	Myofibers	Jam2	ITGAV_ITGB1	0.000185679	0	JAM2_ITGAV_ITGB1	Jam2 - (Itgav+Itgb1)	JAM	Cell-Cell Contact	KEGG: mmu04514
Myofibers	Myofibers	Jam2	ITGAV_ITGB1	4.66569e-05	0.03	JAM2_ITGAV_ITGB1	Jam2 - (Itgav+Itgb1)	JAM	Cell-Cell Contact	KEGG: mmu04514
Pericytes/SMC	Myofibers	Jam2	ITGAV_ITGB1	2.94202e-05	0	JAM2_ITGAV_ITGB1	Jam2 - (Itgav+Itgb1)	JAM	Cell-Cell Contact	KEGG: mmu04514
ECs	FAPs	Jam2	ITGAV_ITGB1	0.000836636	0	JAM2_ITGAV_ITGB1	Jam2 - (Itgav+Itgb1)	JAM	Cell-Cell Contact	KEGG: mmu04514
Myofibers	FAPs	Jam2	ITGAV_ITGB1	1.08781e-05	0.03	JAM2_ITGAV_ITGB1	Jam2 - (Itgav+Itgb1)	JAM	Cell-Cell Contact	KEGG: mmu04514
Pericytes/SMC	FAPs	Jam2	ITGAV_ITGB1	9.62376e-05	0	JAM2_ITGAV_ITGB1	Jam2 - (Itgav+Itgb1)	JAM	Cell-Cell Contact	KEGG: mmu04514
ECs	Pericytes/SMC	Jam2	ITGAV_ITGB1	0.000600609	0	JAM2_ITGAV_ITGB1	Jam2 - (Itgav+Itgb1)	JAM	Cell-Cell Contact	KEGG: mmu04514
Myofibers	Pericytes/SMC	Jam2	ITGAV_ITGB1	9.46239e-06	0.03	JAM2_ITGAV_ITGB1	Jam2 - (Itgav+Itgb1)	JAM	Cell-Cell Contact	KEGG: mmu04514
Pericytes/SMC	Pericytes/SMC	Jam2	ITGAV_ITGB1	0.000214493	0	JAM2_ITGAV_ITGB1	Jam2 - (Itgav+Itgb1)	JAM	Cell-Cell Contact	KEGG: mmu04514
ECs	Fibroblasts	Jam2	ITGAV_ITGB1	0.000103164	0	JAM2_ITGAV_ITGB1	Jam2 - (Itgav+Itgb1)	JAM	Cell-Cell Contact	KEGG: mmu04514
Myofibers	Fibroblasts	Jam2	ITGAV_ITGB1	3.51996e-06	0.04	JAM2_ITGAV_ITGB1	Jam2 - (Itgav+Itgb1)	JAM	Cell-Cell Contact	KEGG: mmu04514
Pericytes/SMC	Fibroblasts	Jam2	ITGAV_ITGB1	1.97111e-05	0	JAM2_ITGAV_ITGB1	Jam2 - (Itgav+Itgb1)	JAM	Cell-Cell Contact	KEGG: mmu04514
ECs	NK/T cells	Jam2	ITGAV_ITGB1	0.000138113	0	JAM2_ITGAV_ITGB1	Jam2 - (Itgav+Itgb1)	JAM	Cell-Cell Contact	KEGG: mmu04514
Myofibers	NK/T cells	Jam2	ITGAV_ITGB1	4.86708e-06	0.03	JAM2_ITGAV_ITGB1	Jam2 - (Itgav+Itgb1)	JAM	Cell-Cell Contact	KEGG: mmu04514
Pericytes/SMC	NK/T cells	Jam2	ITGAV_ITGB1	2.48959e-05	0	JAM2_ITGAV_ITGB1	Jam2 - (Itgav+Itgb1)	JAM	Cell-Cell Contact	KEGG: mmu04514
ECs	Schwann	Jam2	ITGAV_ITGB1	0.000151619	0	JAM2_ITGAV_ITGB1	Jam2 - (Itgav+Itgb1)	JAM	Cell-Cell Contact	KEGG: mmu04514
Myofibers	Schwann	Jam2	ITGAV_ITGB1	5.22519e-06	0.04	JAM2_ITGAV_ITGB1	Jam2 - (Itgav+Itgb1)	JAM	Cell-Cell Contact	KEGG: mmu04514
Pericytes/SMC	Schwann	Jam2	ITGAV_ITGB1	2.67591e-05	0	JAM2_ITGAV_ITGB1	Jam2 - (Itgav+Itgb1)	JAM	Cell-Cell Contact	KEGG: mmu04514
MuSCs	Myeloid cells	Jam3	ITGAM_ITGB2	0.000154827	0	JAM3_ITGAM_ITGB2	Jam3 - (Itgam+Itgb2)	JAM	Cell-Cell Contact	KEGG: mmu04514; PMID: 16118203, PMC2194005
Schwann	Myeloid cells	Jam3	ITGAM_ITGB2	4.75564e-05	0	JAM3_ITGAM_ITGB2	Jam3 - (Itgam+Itgb2)	JAM	Cell-Cell Contact	KEGG: mmu04514; PMID: 16118203, PMC2194005
MuSCs	ECs	Jam3	ITGAM_ITGB2	6.38005e-05	0	JAM3_ITGAM_ITGB2	Jam3 - (Itgam+Itgb2)	JAM	Cell-Cell Contact	KEGG: mmu04514; PMID: 16118203, PMC2194005
Schwann	ECs	Jam3	ITGAM_ITGB2	2.65748e-05	0	JAM3_ITGAM_ITGB2	Jam3 - (Itgam+Itgb2)	JAM	Cell-Cell Contact	KEGG: mmu04514; PMID: 16118203, PMC2194005
MuSCs	MuSCs	Jam3	ITGAM_ITGB2	0.000225239	0	JAM3_ITGAM_ITGB2	Jam3 - (Itgam+Itgb2)	JAM	Cell-Cell Contact	KEGG: mmu04514; PMID: 16118203, PMC2194005
Schwann	MuSCs	Jam3	ITGAM_ITGB2	3.49553e-05	0	JAM3_ITGAM_ITGB2	Jam3 - (Itgam+Itgb2)	JAM	Cell-Cell Contact	KEGG: mmu04514; PMID: 16118203, PMC2194005
MuSCs	Myofibers	Jam3	ITGAM_ITGB2	3.90441e-05	0	JAM3_ITGAM_ITGB2	Jam3 - (Itgam+Itgb2)	JAM	Cell-Cell Contact	KEGG: mmu04514; PMID: 16118203, PMC2194005
Schwann	Myofibers	Jam3	ITGAM_ITGB2	2.74789e-05	0	JAM3_ITGAM_ITGB2	Jam3 - (Itgam+Itgb2)	JAM	Cell-Cell Contact	KEGG: mmu04514; PMID: 16118203, PMC2194005
MuSCs	FAPs	Jam3	ITGAM_ITGB2	0.000132834	0	JAM3_ITGAM_ITGB2	Jam3 - (Itgam+Itgb2)	JAM	Cell-Cell Contact	KEGG: mmu04514; PMID: 16118203, PMC2194005
Schwann	FAPs	Jam3	ITGAM_ITGB2	4.19154e-05	0	JAM3_ITGAM_ITGB2	Jam3 - (Itgam+Itgb2)	JAM	Cell-Cell Contact	KEGG: mmu04514; PMID: 16118203, PMC2194005
MuSCs	Pericytes/SMC	Jam3	ITGAM_ITGB2	3.91212e-05	0	JAM3_ITGAM_ITGB2	Jam3 - (Itgam+Itgb2)	JAM	Cell-Cell Contact	KEGG: mmu04514; PMID: 16118203, PMC2194005
Schwann	Pericytes/SMC	Jam3	ITGAM_ITGB2	2.37283e-05	0	JAM3_ITGAM_ITGB2	Jam3 - (Itgam+Itgb2)	JAM	Cell-Cell Contact	KEGG: mmu04514; PMID: 16118203, PMC2194005
MuSCs	Fibroblasts	Jam3	ITGAM_ITGB2	2.22684e-05	0	JAM3_ITGAM_ITGB2	Jam3 - (Itgam+Itgb2)	JAM	Cell-Cell Contact	KEGG: mmu04514; PMID: 16118203, PMC2194005
MuSCs	NK/T cells	Jam3	ITGAM_ITGB2	3.06751e-05	0	JAM3_ITGAM_ITGB2	Jam3 - (Itgam+Itgb2)	JAM	Cell-Cell Contact	KEGG: mmu04514; PMID: 16118203, PMC2194005
MuSCs	Schwann	Jam3	ITGAM_ITGB2	1.60151e-05	0	JAM3_ITGAM_ITGB2	Jam3 - (Itgam+Itgb2)	JAM	Cell-Cell Contact	KEGG: mmu04514; PMID: 16118203, PMC2194005
Schwann	Schwann	Jam3	ITGAM_ITGB2	0.000114254	0	JAM3_ITGAM_ITGB2	Jam3 - (Itgam+Itgb2)	JAM	Cell-Cell Contact	KEGG: mmu04514; PMID: 16118203, PMC2194005
ECs	MuSCs	F11r	ITGAL_ITGB2	0.000145312	0	JAM1_ITGAL_ITGB2	Jam1 - (Itgal+Itgb2)	JAM	Cell-Cell Contact	PMID: 11812992
Fibroblasts	MuSCs	F11r	ITGAL_ITGB2	1.55044e-05	0	JAM1_ITGAL_ITGB2	Jam1 - (Itgal+Itgb2)	JAM	Cell-Cell Contact	PMID: 11812992
NK/T cells	MuSCs	F11r	ITGAL_ITGB2	1.33361e-05	0.01	JAM1_ITGAL_ITGB2	Jam1 - (Itgal+Itgb2)	JAM	Cell-Cell Contact	PMID: 11812992
Myeloid cells	NK/T cells	F11r	ITGAL_ITGB2	3.00984e-05	0	JAM1_ITGAL_ITGB2	Jam1 - (Itgal+Itgb2)	JAM	Cell-Cell Contact	PMID: 11812992
ECs	NK/T cells	F11r	ITGAL_ITGB2	0.000218397	0	JAM1_ITGAL_ITGB2	Jam1 - (Itgal+Itgb2)	JAM	Cell-Cell Contact	PMID: 11812992
MuSCs	NK/T cells	F11r	ITGAL_ITGB2	5.6234e-05	0	JAM1_ITGAL_ITGB2	Jam1 - (Itgal+Itgb2)	JAM	Cell-Cell Contact	PMID: 11812992
FAPs	NK/T cells	F11r	ITGAL_ITGB2	3.42018e-05	0	JAM1_ITGAL_ITGB2	Jam1 - (Itgal+Itgb2)	JAM	Cell-Cell Contact	PMID: 11812992
Pericytes/SMC	NK/T cells	F11r	ITGAL_ITGB2	5.99407e-05	0	JAM1_ITGAL_ITGB2	Jam1 - (Itgal+Itgb2)	JAM	Cell-Cell Contact	PMID: 11812992
Fibroblasts	NK/T cells	F11r	ITGAL_ITGB2	4.78647e-05	0	JAM1_ITGAL_ITGB2	Jam1 - (Itgal+Itgb2)	JAM	Cell-Cell Contact	PMID: 11812992
NK/T cells	NK/T cells	F11r	ITGAL_ITGB2	0.000642992	0	JAM1_ITGAL_ITGB2	Jam1 - (Itgal+Itgb2)	JAM	Cell-Cell Contact	PMID: 11812992
ECs	MuSCs	Jam2	Jam3	3.06499e-05	0	JAM2_JAM3	Jam2 - Jam3	JAM	Cell-Cell Contact	PMC1237098; PMID: 11590146
Myofibers	MuSCs	Jam2	Jam3	6.21391e-07	0	JAM2_JAM3	Jam2 - Jam3	JAM	Cell-Cell Contact	PMC1237098; PMID: 11590146
Pericytes/SMC	MuSCs	Jam2	Jam3	3.69534e-06	0	JAM2_JAM3	Jam2 - Jam3	JAM	Cell-Cell Contact	PMC1237098; PMID: 11590146
ECs	Schwann	Jam2	Jam3	1.2767e-05	0	JAM2_JAM3	Jam2 - Jam3	JAM	Cell-Cell Contact	PMC1237098; PMID: 11590146
Myofibers	Schwann	Jam2	Jam3	4.37362e-07	0	JAM2_JAM3	Jam2 - Jam3	JAM	Cell-Cell Contact	PMC1237098; PMID: 11590146
Pericytes/SMC	Schwann	Jam2	Jam3	2.24144e-06	0	JAM2_JAM3	Jam2 - Jam3	JAM	Cell-Cell Contact	PMC1237098; PMID: 11590146
ECs	Myeloid cells	F11r	F11r	7.014e-05	0	F11R_F11R	F11r - F11r	JAM	Cell-Cell Contact	KEGG: mmu04514
Myeloid cells	ECs	F11r	F11r	7.014e-05	0	F11R_F11R	F11r - F11r	JAM	Cell-Cell Contact	KEGG: mmu04514
ECs	ECs	F11r	F11r	0.000968803	0	F11R_F11R	F11r - F11r	JAM	Cell-Cell Contact	KEGG: mmu04514
MuSCs	ECs	F11r	F11r	9.00334e-05	0	F11R_F11R	F11r - F11r	JAM	Cell-Cell Contact	KEGG: mmu04514
FAPs	ECs	F11r	F11r	8.0378e-05	0	F11R_F11R	F11r - F11r	JAM	Cell-Cell Contact	KEGG: mmu04514
Pericytes/SMC	ECs	F11r	F11r	0.000104356	0	F11R_F11R	F11r - F11r	JAM	Cell-Cell Contact	KEGG: mmu04514
Fibroblasts	ECs	F11r	F11r	3.04965e-05	0	F11R_F11R	F11r - F11r	JAM	Cell-Cell Contact	KEGG: mmu04514
NK/T cells	ECs	F11r	F11r	3.23748e-05	0	F11R_F11R	F11r - F11r	JAM	Cell-Cell Contact	KEGG: mmu04514
Schwann	ECs	F11r	F11r	1.67346e-05	0	F11R_F11R	F11r - F11r	JAM	Cell-Cell Contact	KEGG: mmu04514
ECs	MuSCs	F11r	F11r	9.00334e-05	0	F11R_F11R	F11r - F11r	JAM	Cell-Cell Contact	KEGG: mmu04514
Fibroblasts	MuSCs	F11r	F11r	9.59997e-06	0.02	F11R_F11R	F11r - F11r	JAM	Cell-Cell Contact	KEGG: mmu04514
ECs	FAPs	F11r	F11r	8.0378e-05	0	F11R_F11R	F11r - F11r	JAM	Cell-Cell Contact	KEGG: mmu04514
ECs	Pericytes/SMC	F11r	F11r	0.000104356	0	F11R_F11R	F11r - F11r	JAM	Cell-Cell Contact	KEGG: mmu04514
Fibroblasts	Pericytes/SMC	F11r	F11r	8.80193e-06	0	F11R_F11R	F11r - F11r	JAM	Cell-Cell Contact	KEGG: mmu04514
ECs	Fibroblasts	F11r	F11r	3.04965e-05	0	F11R_F11R	F11r - F11r	JAM	Cell-Cell Contact	KEGG: mmu04514
MuSCs	Fibroblasts	F11r	F11r	9.59997e-06	0.02	F11R_F11R	F11r - F11r	JAM	Cell-Cell Contact	KEGG: mmu04514
Pericytes/SMC	Fibroblasts	F11r	F11r	8.80193e-06	0	F11R_F11R	F11r - F11r	JAM	Cell-Cell Contact	KEGG: mmu04514
Fibroblasts	Fibroblasts	F11r	F11r	9.95672e-05	0	F11R_F11R	F11r - F11r	JAM	Cell-Cell Contact	KEGG: mmu04514
NK/T cells	Fibroblasts	F11r	F11r	7.03602e-06	0	F11R_F11R	F11r - F11r	JAM	Cell-Cell Contact	KEGG: mmu04514
ECs	NK/T cells	F11r	F11r	3.23748e-05	0	F11R_F11R	F11r - F11r	JAM	Cell-Cell Contact	KEGG: mmu04514
Fibroblasts	NK/T cells	F11r	F11r	7.03602e-06	0	F11R_F11R	F11r - F11r	JAM	Cell-Cell Contact	KEGG: mmu04514
ECs	Schwann	F11r	F11r	1.67346e-05	0	F11R_F11R	F11r - F11r	JAM	Cell-Cell Contact	KEGG: mmu04514
ECs	Myeloid cells	Jam2	F11r	5.11989e-05	0	JAM2_F11R	Jam2 - F11r	JAM	Cell-Cell Contact	KEGG: mmu04514
Pericytes/SMC	Myeloid cells	Jam2	F11r	5.48274e-06	0.01	JAM2_F11R	Jam2 - F11r	JAM	Cell-Cell Contact	KEGG: mmu04514
ECs	ECs	Jam2	F11r	0.000708355	0	JAM2_F11R	Jam2 - F11r	JAM	Cell-Cell Contact	KEGG: mmu04514
Myofibers	ECs	Jam2	F11r	4.98469e-06	0	JAM2_F11R	Jam2 - F11r	JAM	Cell-Cell Contact	KEGG: mmu04514
Pericytes/SMC	ECs	Jam2	F11r	5.02295e-05	0	JAM2_F11R	Jam2 - F11r	JAM	Cell-Cell Contact	KEGG: mmu04514
ECs	MuSCs	Jam2	F11r	6.57361e-05	0	JAM2_F11R	Jam2 - F11r	JAM	Cell-Cell Contact	KEGG: mmu04514
Myofibers	MuSCs	Jam2	F11r	1.33352e-06	0.03	JAM2_F11R	Jam2 - F11r	JAM	Cell-Cell Contact	KEGG: mmu04514
Pericytes/SMC	MuSCs	Jam2	F11r	7.92969e-06	0	JAM2_F11R	Jam2 - F11r	JAM	Cell-Cell Contact	KEGG: mmu04514
ECs	Myofibers	Jam2	F11r	5.73904e-07	0.01	JAM2_F11R	Jam2 - F11r	JAM	Cell-Cell Contact	KEGG: mmu04514
ECs	FAPs	Jam2	F11r	5.86757e-05	0	JAM2_F11R	Jam2 - F11r	JAM	Cell-Cell Contact	KEGG: mmu04514
Pericytes/SMC	FAPs	Jam2	F11r	6.69887e-06	0.01	JAM2_F11R	Jam2 - F11r	JAM	Cell-Cell Contact	KEGG: mmu04514
ECs	Pericytes/SMC	Jam2	F11r	7.61944e-05	0	JAM2_F11R	Jam2 - F11r	JAM	Cell-Cell Contact	KEGG: mmu04514
Myofibers	Pericytes/SMC	Jam2	F11r	1.19088e-06	0.04	JAM2_F11R	Jam2 - F11r	JAM	Cell-Cell Contact	KEGG: mmu04514
Pericytes/SMC	Pericytes/SMC	Jam2	F11r	2.7021e-05	0	JAM2_F11R	Jam2 - F11r	JAM	Cell-Cell Contact	KEGG: mmu04514
ECs	Fibroblasts	Jam2	F11r	2.227e-05	0	JAM2_F11R	Jam2 - F11r	JAM	Cell-Cell Contact	KEGG: mmu04514
Myofibers	Fibroblasts	Jam2	F11r	7.55608e-07	0.03	JAM2_F11R	Jam2 - F11r	JAM	Cell-Cell Contact	KEGG: mmu04514
Pericytes/SMC	Fibroblasts	Jam2	F11r	4.23416e-06	0	JAM2_F11R	Jam2 - F11r	JAM	Cell-Cell Contact	KEGG: mmu04514
ECs	NK/T cells	Jam2	F11r	2.36413e-05	0	JAM2_F11R	Jam2 - F11r	JAM	Cell-Cell Contact	KEGG: mmu04514
Myofibers	NK/T cells	Jam2	F11r	8.27075e-07	0.03	JAM2_F11R	Jam2 - F11r	JAM	Cell-Cell Contact	KEGG: mmu04514
Pericytes/SMC	NK/T cells	Jam2	F11r	4.23438e-06	0	JAM2_F11R	Jam2 - F11r	JAM	Cell-Cell Contact	KEGG: mmu04514
ECs	Schwann	Jam2	F11r	1.22156e-05	0	JAM2_F11R	Jam2 - F11r	JAM	Cell-Cell Contact	KEGG: mmu04514
Pericytes/SMC	Schwann	Jam2	F11r	2.1446e-06	0.01	JAM2_F11R	Jam2 - F11r	JAM	Cell-Cell Contact	KEGG: mmu04514
ECs	ECs	Jam2	Jam2	0.000517667	0	JAM2_JAM2	Jam2 - Jam2	JAM	Cell-Cell Contact	KEGG: mmu04514
Myofibers	ECs	Jam2	Jam2	3.63811e-06	0	JAM2_JAM2	Jam2 - Jam2	JAM	Cell-Cell Contact	KEGG: mmu04514
Pericytes/SMC	ECs	Jam2	Jam2	3.66661e-05	0	JAM2_JAM2	Jam2 - Jam2	JAM	Cell-Cell Contact	KEGG: mmu04514
ECs	Myofibers	Jam2	Jam2	3.63811e-06	0	JAM2_JAM2	Jam2 - Jam2	JAM	Cell-Cell Contact	KEGG: mmu04514
Myofibers	Myofibers	Jam2	Jam2	9.07463e-07	0.03	JAM2_JAM2	Jam2 - Jam2	JAM	Cell-Cell Contact	KEGG: mmu04514
Pericytes/SMC	Myofibers	Jam2	Jam2	5.72728e-07	0.01	JAM2_JAM2	Jam2 - Jam2	JAM	Cell-Cell Contact	KEGG: mmu04514
ECs	Pericytes/SMC	Jam2	Jam2	3.66661e-05	0	JAM2_JAM2	Jam2 - Jam2	JAM	Cell-Cell Contact	KEGG: mmu04514
Myofibers	Pericytes/SMC	Jam2	Jam2	5.72728e-07	0.01	JAM2_JAM2	Jam2 - Jam2	JAM	Cell-Cell Contact	KEGG: mmu04514
Pericytes/SMC	Pericytes/SMC	Jam2	Jam2	1.29962e-05	0	JAM2_JAM2	Jam2 - Jam2	JAM	Cell-Cell Contact	KEGG: mmu04514
MuSCs	Myeloid cells	Jam3	F11r	6.02934e-06	0	JAM3_F11R	Jam3 - F11r	JAM	Cell-Cell Contact	KEGG: mmu04514
Schwann	Myeloid cells	Jam3	F11r	1.85214e-06	0	JAM3_F11R	Jam3 - F11r	JAM	Cell-Cell Contact	KEGG: mmu04514
MuSCs	ECs	Jam3	F11r	4.19883e-05	0	JAM3_F11R	Jam3 - F11r	JAM	Cell-Cell Contact	KEGG: mmu04514
Schwann	ECs	Jam3	F11r	1.74897e-05	0	JAM3_F11R	Jam3 - F11r	JAM	Cell-Cell Contact	KEGG: mmu04514
MuSCs	MuSCs	Jam3	F11r	2.44939e-05	0	JAM3_F11R	Jam3 - F11r	JAM	Cell-Cell Contact	KEGG: mmu04514
Schwann	MuSCs	Jam3	F11r	3.80152e-06	0	JAM3_F11R	Jam3 - F11r	JAM	Cell-Cell Contact	KEGG: mmu04514
MuSCs	Myofibers	Jam3	F11r	9.80123e-08	0	JAM3_F11R	Jam3 - F11r	JAM	Cell-Cell Contact	KEGG: mmu04514
Schwann	Myofibers	Jam3	F11r	6.89854e-08	0	JAM3_F11R	Jam3 - F11r	JAM	Cell-Cell Contact	KEGG: mmu04514
MuSCs	FAPs	Jam3	F11r	7.73684e-06	0	JAM3_F11R	Jam3 - F11r	JAM	Cell-Cell Contact	KEGG: mmu04514
Schwann	FAPs	Jam3	F11r	2.44155e-06	0	JAM3_F11R	Jam3 - F11r	JAM	Cell-Cell Contact	KEGG: mmu04514
MuSCs	Pericytes/SMC	Jam3	F11r	7.68322e-06	0	JAM3_F11R	Jam3 - F11r	JAM	Cell-Cell Contact	KEGG: mmu04514
Schwann	Pericytes/SMC	Jam3	F11r	4.66031e-06	0	JAM3_F11R	Jam3 - F11r	JAM	Cell-Cell Contact	KEGG: mmu04514
MuSCs	Fibroblasts	Jam3	F11r	4.47449e-06	0	JAM3_F11R	Jam3 - F11r	JAM	Cell-Cell Contact	KEGG: mmu04514
MuSCs	NK/T cells	Jam3	F11r	3.84866e-06	0	JAM3_F11R	Jam3 - F11r	JAM	Cell-Cell Contact	KEGG: mmu04514
MuSCs	Schwann	Jam3	F11r	1.69502e-06	0	JAM3_F11R	Jam3 - F11r	JAM	Cell-Cell Contact	KEGG: mmu04514
Schwann	Schwann	Jam3	F11r	1.2093e-05	0	JAM3_F11R	Jam3 - F11r	JAM	Cell-Cell Contact	KEGG: mmu04514
MuSCs	MuSCs	Jam3	Jam3	1.14144e-05	0	JAM3_JAM3	Jam3 - Jam3	JAM	Cell-Cell Contact	KEGG: mmu04514
Schwann	MuSCs	Jam3	Jam3	1.77156e-06	0	JAM3_JAM3	Jam3 - Jam3	JAM	Cell-Cell Contact	KEGG: mmu04514
MuSCs	Schwann	Jam3	Jam3	1.77156e-06	0	JAM3_JAM3	Jam3 - Jam3	JAM	Cell-Cell Contact	KEGG: mmu04514
Schwann	Schwann	Jam3	Jam3	1.2639e-05	0	JAM3_JAM3	Jam3 - Jam3	JAM	Cell-Cell Contact	KEGG: mmu04514
Schwann	Schwann	Mpz	Mpz	0.0276754	0	MPZ_MPZ	Mpz - Mpz	MPZ	Cell-Cell Contact	KEGG: mmu04514
MuSCs	MuSCs	Ncam1	Fgfr1	7.36294e-05	0	NCAM1_FGFR1	Ncam1 - Fgfr1	NCAM	Cell-Cell Contact	PMID: 12791257
Myofibers	MuSCs	Ncam1	Fgfr1	2.45377e-06	0	NCAM1_FGFR1	Ncam1 - Fgfr1	NCAM	Cell-Cell Contact	PMID: 12791257
MuSCs	Myofibers	Ncam1	Fgfr1	2.21072e-06	0	NCAM1_FGFR1	Ncam1 - Fgfr1	NCAM	Cell-Cell Contact	PMID: 12791257
Myofibers	Myofibers	Ncam1	Fgfr1	1.97573e-06	0	NCAM1_FGFR1	Ncam1 - Fgfr1	NCAM	Cell-Cell Contact	PMID: 12791257
MuSCs	FAPs	Ncam1	Fgfr1	0.000124919	0	NCAM1_FGFR1	Ncam1 - Fgfr1	NCAM	Cell-Cell Contact	PMID: 12791257
Myofibers	FAPs	Ncam1	Fgfr1	7.48304e-06	0	NCAM1_FGFR1	Ncam1 - Fgfr1	NCAM	Cell-Cell Contact	PMID: 12791257
MuSCs	Pericytes/SMC	Ncam1	Fgfr1	1.7535e-05	0	NCAM1_FGFR1	Ncam1 - Fgfr1	NCAM	Cell-Cell Contact	PMID: 12791257
Myofibers	Pericytes/SMC	Ncam1	Fgfr1	1.66352e-06	0	NCAM1_FGFR1	Ncam1 - Fgfr1	NCAM	Cell-Cell Contact	PMID: 12791257
MuSCs	Fibroblasts	Ncam1	Fgfr1	2.70201e-05	0	NCAM1_FGFR1	Ncam1 - Fgfr1	NCAM	Cell-Cell Contact	PMID: 12791257
Myofibers	Fibroblasts	Ncam1	Fgfr1	2.79505e-06	0	NCAM1_FGFR1	Ncam1 - Fgfr1	NCAM	Cell-Cell Contact	PMID: 12791257
MuSCs	NK/T cells	Ncam1	Fgfr1	4.72523e-06	0	NCAM1_FGFR1	Ncam1 - Fgfr1	NCAM	Cell-Cell Contact	PMID: 12791257
Myofibers	NK/T cells	Ncam1	Fgfr1	6.21437e-07	0	NCAM1_FGFR1	Ncam1 - Fgfr1	NCAM	Cell-Cell Contact	PMID: 12791257
MuSCs	Schwann	Ncam1	Fgfr1	5.34796e-06	0	NCAM1_FGFR1	Ncam1 - Fgfr1	NCAM	Cell-Cell Contact	PMID: 12791257
Myofibers	Schwann	Ncam1	Fgfr1	8.08067e-07	0	NCAM1_FGFR1	Ncam1 - Fgfr1	NCAM	Cell-Cell Contact	PMID: 12791257
MuSCs	MuSCs	Ncam1	Ncam1	0.000191062	0	NCAM1_NCAM1	Ncam1 - Ncam1	NCAM	Cell-Cell Contact	KEGG: mmu04514
Myofibers	MuSCs	Ncam1	Ncam1	6.37168e-06	0	NCAM1_NCAM1	Ncam1 - Ncam1	NCAM	Cell-Cell Contact	KEGG: mmu04514
MuSCs	Myofibers	Ncam1	Ncam1	6.37168e-06	0	NCAM1_NCAM1	Ncam1 - Ncam1	NCAM	Cell-Cell Contact	KEGG: mmu04514
Myofibers	Myofibers	Ncam1	Ncam1	5.69511e-06	0	NCAM1_NCAM1	Ncam1 - Ncam1	NCAM	Cell-Cell Contact	KEGG: mmu04514
MuSCs	Schwann	Nectin1	Cadm3	1.38284e-06	0	NECTIN1_CADM3	Nectin1 - Cadm3	NECTIN	Cell-Cell Contact	PMID: 23027581
MuSCs	NK/T cells	Nectin1	Nectin4	4.67069e-07	0	NECTIN1_NECTIN4	Nectin1 - Nectin4	NECTIN	Cell-Cell Contact	PMID: 23027581
MuSCs	Myeloid cells	Dll1	Notch1	3.89222e-05	0	DLL1_NOTCH1	Dll1 - Notch1	NOTCH	Cell-Cell Contact	PMID: 22353464
MuSCs	ECs	Dll1	Notch1	7.36168e-05	0	DLL1_NOTCH1	Dll1 - Notch1	NOTCH	Cell-Cell Contact	PMID: 22353464
MuSCs	MuSCs	Dll1	Notch1	0.000129216	0	DLL1_NOTCH1	Dll1 - Notch1	NOTCH	Cell-Cell Contact	PMID: 22353464
MuSCs	Myofibers	Dll1	Notch1	7.48694e-06	0	DLL1_NOTCH1	Dll1 - Notch1	NOTCH	Cell-Cell Contact	PMID: 22353464
MuSCs	FAPs	Dll1	Notch1	6.32283e-05	0	DLL1_NOTCH1	Dll1 - Notch1	NOTCH	Cell-Cell Contact	PMID: 22353464
MuSCs	Pericytes/SMC	Dll1	Notch1	5.13421e-05	0	DLL1_NOTCH1	Dll1 - Notch1	NOTCH	Cell-Cell Contact	PMID: 22353464
MuSCs	Fibroblasts	Dll1	Notch1	1.05054e-05	0	DLL1_NOTCH1	Dll1 - Notch1	NOTCH	Cell-Cell Contact	PMID: 22353464
MuSCs	NK/T cells	Dll1	Notch1	1.22011e-05	0	DLL1_NOTCH1	Dll1 - Notch1	NOTCH	Cell-Cell Contact	PMID: 22353464
MuSCs	Schwann	Dll1	Notch1	1.59417e-05	0	DLL1_NOTCH1	Dll1 - Notch1	NOTCH	Cell-Cell Contact	PMID: 22353464
MuSCs	ECs	Dll1	Notch3	3.2806e-05	0	DLL1_NOTCH3	Dll1 - Notch3	NOTCH	Cell-Cell Contact	PMID: 22353464
MuSCs	MuSCs	Dll1	Notch3	5.52714e-05	0	DLL1_NOTCH3	Dll1 - Notch3	NOTCH	Cell-Cell Contact	PMID: 22353464
MuSCs	Myofibers	Dll1	Notch3	1.54883e-06	0	DLL1_NOTCH3	Dll1 - Notch3	NOTCH	Cell-Cell Contact	PMID: 22353464
MuSCs	FAPs	Dll1	Notch3	3.54874e-05	0	DLL1_NOTCH3	Dll1 - Notch3	NOTCH	Cell-Cell Contact	PMID: 22353464
MuSCs	Pericytes/SMC	Dll1	Notch3	0.000119887	0	DLL1_NOTCH3	Dll1 - Notch3	NOTCH	Cell-Cell Contact	PMID: 22353464
MuSCs	Fibroblasts	Dll1	Notch3	8.43777e-06	0	DLL1_NOTCH3	Dll1 - Notch3	NOTCH	Cell-Cell Contact	PMID: 22353464
MuSCs	NK/T cells	Dll1	Notch3	2.75248e-06	0	DLL1_NOTCH3	Dll1 - Notch3	NOTCH	Cell-Cell Contact	PMID: 22353464
ECs	Myeloid cells	Jag1	Notch1	4.50956e-05	0	JAG1_NOTCH1	Jag1 - Notch1	NOTCH	Cell-Cell Contact	PMID: 22353464
FAPs	Myeloid cells	Jag1	Notch1	7.53761e-05	0	JAG1_NOTCH1	Jag1 - Notch1	NOTCH	Cell-Cell Contact	PMID: 22353464
Pericytes/SMC	Myeloid cells	Jag1	Notch1	0.000200928	0	JAG1_NOTCH1	Jag1 - Notch1	NOTCH	Cell-Cell Contact	PMID: 22353464
Fibroblasts	Myeloid cells	Jag1	Notch1	1.09503e-05	0	JAG1_NOTCH1	Jag1 - Notch1	NOTCH	Cell-Cell Contact	PMID: 22353464
ECs	ECs	Jag1	Notch1	0.000170113	0	JAG1_NOTCH1	Jag1 - Notch1	NOTCH	Cell-Cell Contact	PMID: 22353464
FAPs	ECs	Jag1	Notch1	0.000124612	0	JAG1_NOTCH1	Jag1 - Notch1	NOTCH	Cell-Cell Contact	PMID: 22353464
Pericytes/SMC	ECs	Jag1	Notch1	0.000497908	0	JAG1_NOTCH1	Jag1 - Notch1	NOTCH	Cell-Cell Contact	PMID: 22353464
Fibroblasts	ECs	Jag1	Notch1	2.1185e-05	0	JAG1_NOTCH1	Jag1 - Notch1	NOTCH	Cell-Cell Contact	PMID: 22353464
Schwann	ECs	Jag1	Notch1	1.51105e-05	0	JAG1_NOTCH1	Jag1 - Notch1	NOTCH	Cell-Cell Contact	PMID: 22353464
ECs	MuSCs	Jag1	Notch1	4.73443e-05	0	JAG1_NOTCH1	Jag1 - Notch1	NOTCH	Cell-Cell Contact	PMID: 22353464
FAPs	MuSCs	Jag1	Notch1	7.74372e-05	0	JAG1_NOTCH1	Jag1 - Notch1	NOTCH	Cell-Cell Contact	PMID: 22353464
Pericytes/SMC	MuSCs	Jag1	Notch1	0.000236975	0	JAG1_NOTCH1	Jag1 - Notch1	NOTCH	Cell-Cell Contact	PMID: 22353464
Fibroblasts	MuSCs	Jag1	Notch1	2.0045e-05	0	JAG1_NOTCH1	Jag1 - Notch1	NOTCH	Cell-Cell Contact	PMID: 22353464
FAPs	Myofibers	Jag1	Notch1	8.05821e-06	0.02	JAG1_NOTCH1	Jag1 - Notch1	NOTCH	Cell-Cell Contact	PMID: 22353464
Pericytes/SMC	Myofibers	Jag1	Notch1	3.92166e-05	0	JAG1_NOTCH1	Jag1 - Notch1	NOTCH	Cell-Cell Contact	PMID: 22353464
ECs	FAPs	Jag1	Notch1	6.5437e-05	0	JAG1_NOTCH1	Jag1 - Notch1	NOTCH	Cell-Cell Contact	PMID: 22353464
FAPs	FAPs	Jag1	Notch1	0.000125923	0	JAG1_NOTCH1	Jag1 - Notch1	NOTCH	Cell-Cell Contact	PMID: 22353464
Pericytes/SMC	FAPs	Jag1	Notch1	0.000310276	0	JAG1_NOTCH1	Jag1 - Notch1	NOTCH	Cell-Cell Contact	PMID: 22353464
Fibroblasts	FAPs	Jag1	Notch1	2.03858e-05	0	JAG1_NOTCH1	Jag1 - Notch1	NOTCH	Cell-Cell Contact	PMID: 22353464
ECs	Pericytes/SMC	Jag1	Notch1	6.95153e-05	0	JAG1_NOTCH1	Jag1 - Notch1	NOTCH	Cell-Cell Contact	PMID: 22353464
FAPs	Pericytes/SMC	Jag1	Notch1	8.2287e-05	0	JAG1_NOTCH1	Jag1 - Notch1	NOTCH	Cell-Cell Contact	PMID: 22353464
Pericytes/SMC	Pericytes/SMC	Jag1	Notch1	0.00102141	0	JAG1_NOTCH1	Jag1 - Notch1	NOTCH	Cell-Cell Contact	PMID: 22353464
Fibroblasts	Pericytes/SMC	Jag1	Notch1	2.32791e-05	0	JAG1_NOTCH1	Jag1 - Notch1	NOTCH	Cell-Cell Contact	PMID: 22353464
Schwann	Pericytes/SMC	Jag1	Notch1	1.53446e-05	0	JAG1_NOTCH1	Jag1 - Notch1	NOTCH	Cell-Cell Contact	PMID: 22353464
ECs	Fibroblasts	Jag1	Notch1	7.14072e-06	0	JAG1_NOTCH1	Jag1 - Notch1	NOTCH	Cell-Cell Contact	PMID: 22353464
FAPs	Fibroblasts	Jag1	Notch1	1.30852e-05	0	JAG1_NOTCH1	Jag1 - Notch1	NOTCH	Cell-Cell Contact	PMID: 22353464
Pericytes/SMC	Fibroblasts	Jag1	Notch1	5.64153e-05	0	JAG1_NOTCH1	Jag1 - Notch1	NOTCH	Cell-Cell Contact	PMID: 22353464
Fibroblasts	Fibroblasts	Jag1	Notch1	9.25423e-05	0	JAG1_NOTCH1	Jag1 - Notch1	NOTCH	Cell-Cell Contact	PMID: 22353464
ECs	NK/T cells	Jag1	Notch1	1.02354e-05	0	JAG1_NOTCH1	Jag1 - Notch1	NOTCH	Cell-Cell Contact	PMID: 22353464
FAPs	NK/T cells	Jag1	Notch1	1.40601e-05	0	JAG1_NOTCH1	Jag1 - Notch1	NOTCH	Cell-Cell Contact	PMID: 22353464
Pericytes/SMC	NK/T cells	Jag1	Notch1	7.61123e-05	0	JAG1_NOTCH1	Jag1 - Notch1	NOTCH	Cell-Cell Contact	PMID: 22353464
Fibroblasts	NK/T cells	Jag1	Notch1	8.82987e-06	0	JAG1_NOTCH1	Jag1 - Notch1	NOTCH	Cell-Cell Contact	PMID: 22353464
ECs	Schwann	Jag1	Notch1	1.56764e-05	0	JAG1_NOTCH1	Jag1 - Notch1	NOTCH	Cell-Cell Contact	PMID: 22353464
FAPs	Schwann	Jag1	Notch1	1.94255e-05	0	JAG1_NOTCH1	Jag1 - Notch1	NOTCH	Cell-Cell Contact	PMID: 22353464
Pericytes/SMC	Schwann	Jag1	Notch1	0.000114345	0	JAG1_NOTCH1	Jag1 - Notch1	NOTCH	Cell-Cell Contact	PMID: 22353464
ECs	Myeloid cells	Jag1	Notch2	4.67477e-05	0	JAG1_NOTCH2	Jag1 - Notch2	NOTCH	Cell-Cell Contact	PMID: 22353464
FAPs	Myeloid cells	Jag1	Notch2	7.81373e-05	0	JAG1_NOTCH2	Jag1 - Notch2	NOTCH	Cell-Cell Contact	PMID: 22353464
Pericytes/SMC	Myeloid cells	Jag1	Notch2	0.00020827	0	JAG1_NOTCH2	Jag1 - Notch2	NOTCH	Cell-Cell Contact	PMID: 22353464
Fibroblasts	Myeloid cells	Jag1	Notch2	1.13514e-05	0	JAG1_NOTCH2	Jag1 - Notch2	NOTCH	Cell-Cell Contact	PMID: 22353464
FAPs	ECs	Jag1	Notch2	2.38821e-05	0	JAG1_NOTCH2	Jag1 - Notch2	NOTCH	Cell-Cell Contact	PMID: 22353464
Pericytes/SMC	ECs	Jag1	Notch2	9.59254e-05	0	JAG1_NOTCH2	Jag1 - Notch2	NOTCH	Cell-Cell Contact	PMID: 22353464
ECs	MuSCs	Jag1	Notch2	3.48854e-05	0	JAG1_NOTCH2	Jag1 - Notch2	NOTCH	Cell-Cell Contact	PMID: 22353464
FAPs	MuSCs	Jag1	Notch2	5.70617e-05	0	JAG1_NOTCH2	Jag1 - Notch2	NOTCH	Cell-Cell Contact	PMID: 22353464
Pericytes/SMC	MuSCs	Jag1	Notch2	0.000174829	0	JAG1_NOTCH2	Jag1 - Notch2	NOTCH	Cell-Cell Contact	PMID: 22353464
Fibroblasts	MuSCs	Jag1	Notch2	1.47709e-05	0	JAG1_NOTCH2	Jag1 - Notch2	NOTCH	Cell-Cell Contact	PMID: 22353464
Pericytes/SMC	Myofibers	Jag1	Notch2	2.66387e-05	0	JAG1_NOTCH2	Jag1 - Notch2	NOTCH	Cell-Cell Contact	PMID: 22353464
ECs	FAPs	Jag1	Notch2	6.23072e-05	0	JAG1_NOTCH2	Jag1 - Notch2	NOTCH	Cell-Cell Contact	PMID: 22353464
FAPs	FAPs	Jag1	Notch2	0.000119901	0	JAG1_NOTCH2	Jag1 - Notch2	NOTCH	Cell-Cell Contact	PMID: 22353464
Pericytes/SMC	FAPs	Jag1	Notch2	0.000295495	0	JAG1_NOTCH2	Jag1 - Notch2	NOTCH	Cell-Cell Contact	PMID: 22353464
Fibroblasts	FAPs	Jag1	Notch2	1.9411e-05	0	JAG1_NOTCH2	Jag1 - Notch2	NOTCH	Cell-Cell Contact	PMID: 22353464
Schwann	FAPs	Jag1	Notch2	9.35946e-06	0.03	JAG1_NOTCH2	Jag1 - Notch2	NOTCH	Cell-Cell Contact	PMID: 22353464
FAPs	Pericytes/SMC	Jag1	Notch2	1.71011e-05	0.01	JAG1_NOTCH2	Jag1 - Notch2	NOTCH	Cell-Cell Contact	PMID: 22353464
Pericytes/SMC	Pericytes/SMC	Jag1	Notch2	0.00021327	0	JAG1_NOTCH2	Jag1 - Notch2	NOTCH	Cell-Cell Contact	PMID: 22353464
ECs	Fibroblasts	Jag1	Notch2	1.31266e-05	0	JAG1_NOTCH2	Jag1 - Notch2	NOTCH	Cell-Cell Contact	PMID: 22353464
FAPs	Fibroblasts	Jag1	Notch2	2.40522e-05	0	JAG1_NOTCH2	Jag1 - Notch2	NOTCH	Cell-Cell Contact	PMID: 22353464
Pericytes/SMC	Fibroblasts	Jag1	Notch2	0.000103458	0	JAG1_NOTCH2	Jag1 - Notch2	NOTCH	Cell-Cell Contact	PMID: 22353464
Fibroblasts	Fibroblasts	Jag1	Notch2	0.000170098	0	JAG1_NOTCH2	Jag1 - Notch2	NOTCH	Cell-Cell Contact	PMID: 22353464
ECs	NK/T cells	Jag1	Notch2	1.50062e-05	0	JAG1_NOTCH2	Jag1 - Notch2	NOTCH	Cell-Cell Contact	PMID: 22353464
FAPs	NK/T cells	Jag1	Notch2	2.06124e-05	0	JAG1_NOTCH2	Jag1 - Notch2	NOTCH	Cell-Cell Contact	PMID: 22353464
Pericytes/SMC	NK/T cells	Jag1	Notch2	0.000111393	0	JAG1_NOTCH2	Jag1 - Notch2	NOTCH	Cell-Cell Contact	PMID: 22353464
Fibroblasts	NK/T cells	Jag1	Notch2	1.29444e-05	0	JAG1_NOTCH2	Jag1 - Notch2	NOTCH	Cell-Cell Contact	PMID: 22353464
Pericytes/SMC	Schwann	Jag1	Notch2	3.23904e-05	0	JAG1_NOTCH2	Jag1 - Notch2	NOTCH	Cell-Cell Contact	PMID: 22353464
ECs	ECs	Jag1	Notch3	7.58033e-05	0	JAG1_NOTCH3	Jag1 - Notch3	NOTCH	Cell-Cell Contact	PMID: 22353464
FAPs	ECs	Jag1	Notch3	5.55346e-05	0	JAG1_NOTCH3	Jag1 - Notch3	NOTCH	Cell-Cell Contact	PMID: 22353464
Pericytes/SMC	ECs	Jag1	Notch3	0.000222695	0	JAG1_NOTCH3	Jag1 - Notch3	NOTCH	Cell-Cell Contact	PMID: 22353464
Fibroblasts	ECs	Jag1	Notch3	9.44186e-06	0	JAG1_NOTCH3	Jag1 - Notch3	NOTCH	Cell-Cell Contact	PMID: 22353464
Schwann	ECs	Jag1	Notch3	6.73136e-06	0	JAG1_NOTCH3	Jag1 - Notch3	NOTCH	Cell-Cell Contact	PMID: 22353464
ECs	MuSCs	Jag1	Notch3	2.02503e-05	0	JAG1_NOTCH3	Jag1 - Notch3	NOTCH	Cell-Cell Contact	PMID: 22353464
FAPs	MuSCs	Jag1	Notch3	3.31248e-05	0	JAG1_NOTCH3	Jag1 - Notch3	NOTCH	Cell-Cell Contact	PMID: 22353464
Pericytes/SMC	MuSCs	Jag1	Notch3	0.000101632	0	JAG1_NOTCH3	Jag1 - Notch3	NOTCH	Cell-Cell Contact	PMID: 22353464
Fibroblasts	MuSCs	Jag1	Notch3	8.57484e-06	0	JAG1_NOTCH3	Jag1 - Notch3	NOTCH	Cell-Cell Contact	PMID: 22353464
Schwann	MuSCs	Jag1	Notch3	4.22517e-06	0.04	JAG1_NOTCH3	Jag1 - Notch3	NOTCH	Cell-Cell Contact	PMID: 22353464
Pericytes/SMC	Myofibers	Jag1	Notch3	8.12167e-06	0	JAG1_NOTCH3	Jag1 - Notch3	NOTCH	Cell-Cell Contact	PMID: 22353464
ECs	FAPs	Jag1	Notch3	3.6726e-05	0	JAG1_NOTCH3	Jag1 - Notch3	NOTCH	Cell-Cell Contact	PMID: 22353464
FAPs	FAPs	Jag1	Notch3	7.06775e-05	0	JAG1_NOTCH3	Jag1 - Notch3	NOTCH	Cell-Cell Contact	PMID: 22353464
Pericytes/SMC	FAPs	Jag1	Notch3	0.00017446	0	JAG1_NOTCH3	Jag1 - Notch3	NOTCH	Cell-Cell Contact	PMID: 22353464
Fibroblasts	FAPs	Jag1	Notch3	1.14424e-05	0	JAG1_NOTCH3	Jag1 - Notch3	NOTCH	Cell-Cell Contact	PMID: 22353464
Schwann	FAPs	Jag1	Notch3	5.51608e-06	0	JAG1_NOTCH3	Jag1 - Notch3	NOTCH	Cell-Cell Contact	PMID: 22353464
ECs	Pericytes/SMC	Jag1	Notch3	0.000162343	0	JAG1_NOTCH3	Jag1 - Notch3	NOTCH	Cell-Cell Contact	PMID: 22353464
FAPs	Pericytes/SMC	Jag1	Notch3	0.000192116	0	JAG1_NOTCH3	Jag1 - Notch3	NOTCH	Cell-Cell Contact	PMID: 22353464
Pericytes/SMC	Pericytes/SMC	Jag1	Notch3	0.00236604	0	JAG1_NOTCH3	Jag1 - Notch3	NOTCH	Cell-Cell Contact	PMID: 22353464
Fibroblasts	Pericytes/SMC	Jag1	Notch3	5.43435e-05	0	JAG1_NOTCH3	Jag1 - Notch3	NOTCH	Cell-Cell Contact	PMID: 22353464
Schwann	Pericytes/SMC	Jag1	Notch3	3.58581e-05	0	JAG1_NOTCH3	Jag1 - Notch3	NOTCH	Cell-Cell Contact	PMID: 22353464
ECs	Fibroblasts	Jag1	Notch3	5.73527e-06	0	JAG1_NOTCH3	Jag1 - Notch3	NOTCH	Cell-Cell Contact	PMID: 22353464
FAPs	Fibroblasts	Jag1	Notch3	1.051e-05	0	JAG1_NOTCH3	Jag1 - Notch3	NOTCH	Cell-Cell Contact	PMID: 22353464
Pericytes/SMC	Fibroblasts	Jag1	Notch3	4.53372e-05	0	JAG1_NOTCH3	Jag1 - Notch3	NOTCH	Cell-Cell Contact	PMID: 22353464
Fibroblasts	Fibroblasts	Jag1	Notch3	7.43301e-05	0	JAG1_NOTCH3	Jag1 - Notch3	NOTCH	Cell-Cell Contact	PMID: 22353464
ECs	NK/T cells	Jag1	Notch3	2.30893e-06	0	JAG1_NOTCH3	Jag1 - Notch3	NOTCH	Cell-Cell Contact	PMID: 22353464
FAPs	NK/T cells	Jag1	Notch3	3.17203e-06	0	JAG1_NOTCH3	Jag1 - Notch3	NOTCH	Cell-Cell Contact	PMID: 22353464
Pericytes/SMC	NK/T cells	Jag1	Notch3	1.72199e-05	0	JAG1_NOTCH3	Jag1 - Notch3	NOTCH	Cell-Cell Contact	PMID: 22353464
Fibroblasts	NK/T cells	Jag1	Notch3	1.99215e-06	0.01	JAG1_NOTCH3	Jag1 - Notch3	NOTCH	Cell-Cell Contact	PMID: 22353464
ECs	Myeloid cells	Jag2	Notch1	2.9194e-05	0	JAG2_NOTCH1	Jag2 - Notch1	NOTCH	Cell-Cell Contact	PMID: 22353464
MuSCs	Myeloid cells	Jag2	Notch1	4.8503e-05	0	JAG2_NOTCH1	Jag2 - Notch1	NOTCH	Cell-Cell Contact	PMID: 22353464
Pericytes/SMC	Myeloid cells	Jag2	Notch1	5.83915e-05	0	JAG2_NOTCH1	Jag2 - Notch1	NOTCH	Cell-Cell Contact	PMID: 22353464
ECs	ECs	Jag2	Notch1	0.000110157	0	JAG2_NOTCH1	Jag2 - Notch1	NOTCH	Cell-Cell Contact	PMID: 22353464
MuSCs	ECs	Jag2	Notch1	9.17193e-05	0	JAG2_NOTCH1	Jag2 - Notch1	NOTCH	Cell-Cell Contact	PMID: 22353464
Pericytes/SMC	ECs	Jag2	Notch1	0.000145204	0	JAG2_NOTCH1	Jag2 - Notch1	NOTCH	Cell-Cell Contact	PMID: 22353464
ECs	MuSCs	Jag2	Notch1	3.06539e-05	0	JAG2_NOTCH1	Jag2 - Notch1	NOTCH	Cell-Cell Contact	PMID: 22353464
MuSCs	MuSCs	Jag2	Notch1	0.000161006	0	JAG2_NOTCH1	Jag2 - Notch1	NOTCH	Cell-Cell Contact	PMID: 22353464
Pericytes/SMC	MuSCs	Jag2	Notch1	6.89926e-05	0	JAG2_NOTCH1	Jag2 - Notch1	NOTCH	Cell-Cell Contact	PMID: 22353464
ECs	Myofibers	Jag2	Notch1	3.87036e-06	0	JAG2_NOTCH1	Jag2 - Notch1	NOTCH	Cell-Cell Contact	PMID: 22353464
MuSCs	Myofibers	Jag2	Notch1	9.33036e-06	0	JAG2_NOTCH1	Jag2 - Notch1	NOTCH	Cell-Cell Contact	PMID: 22353464
Pericytes/SMC	Myofibers	Jag2	Notch1	1.13862e-05	0	JAG2_NOTCH1	Jag2 - Notch1	NOTCH	Cell-Cell Contact	PMID: 22353464
ECs	FAPs	Jag2	Notch1	4.23671e-05	0	JAG2_NOTCH1	Jag2 - Notch1	NOTCH	Cell-Cell Contact	PMID: 22353464
MuSCs	FAPs	Jag2	Notch1	7.87858e-05	0	JAG2_NOTCH1	Jag2 - Notch1	NOTCH	Cell-Cell Contact	PMID: 22353464
Pericytes/SMC	FAPs	Jag2	Notch1	9.02955e-05	0	JAG2_NOTCH1	Jag2 - Notch1	NOTCH	Cell-Cell Contact	PMID: 22353464
ECs	Pericytes/SMC	Jag2	Notch1	4.50131e-05	0	JAG2_NOTCH1	Jag2 - Notch1	NOTCH	Cell-Cell Contact	PMID: 22353464
MuSCs	Pericytes/SMC	Jag2	Notch1	6.39689e-05	0	JAG2_NOTCH1	Jag2 - Notch1	NOTCH	Cell-Cell Contact	PMID: 22353464
Pericytes/SMC	Pericytes/SMC	Jag2	Notch1	0.000297731	0	JAG2_NOTCH1	Jag2 - Notch1	NOTCH	Cell-Cell Contact	PMID: 22353464
ECs	Fibroblasts	Jag2	Notch1	4.62286e-06	0	JAG2_NOTCH1	Jag2 - Notch1	NOTCH	Cell-Cell Contact	PMID: 22353464
MuSCs	Fibroblasts	Jag2	Notch1	1.30911e-05	0	JAG2_NOTCH1	Jag2 - Notch1	NOTCH	Cell-Cell Contact	PMID: 22353464
Pericytes/SMC	Fibroblasts	Jag2	Notch1	1.63998e-05	0	JAG2_NOTCH1	Jag2 - Notch1	NOTCH	Cell-Cell Contact	PMID: 22353464
ECs	NK/T cells	Jag2	Notch1	6.62673e-06	0	JAG2_NOTCH1	Jag2 - Notch1	NOTCH	Cell-Cell Contact	PMID: 22353464
MuSCs	NK/T cells	Jag2	Notch1	1.52035e-05	0	JAG2_NOTCH1	Jag2 - Notch1	NOTCH	Cell-Cell Contact	PMID: 22353464
Pericytes/SMC	NK/T cells	Jag2	Notch1	2.21425e-05	0	JAG2_NOTCH1	Jag2 - Notch1	NOTCH	Cell-Cell Contact	PMID: 22353464
ECs	Schwann	Jag2	Notch1	1.01495e-05	0	JAG2_NOTCH1	Jag2 - Notch1	NOTCH	Cell-Cell Contact	PMID: 22353464
MuSCs	Schwann	Jag2	Notch1	1.98645e-05	0	JAG2_NOTCH1	Jag2 - Notch1	NOTCH	Cell-Cell Contact	PMID: 22353464
Pericytes/SMC	Schwann	Jag2	Notch1	3.3269e-05	0	JAG2_NOTCH1	Jag2 - Notch1	NOTCH	Cell-Cell Contact	PMID: 22353464
ECs	Myeloid cells	Jag2	Notch2	3.02637e-05	0	JAG2_NOTCH2	Jag2 - Notch2	NOTCH	Cell-Cell Contact	PMID: 22353464
MuSCs	Myeloid cells	Jag2	Notch2	5.02797e-05	0	JAG2_NOTCH2	Jag2 - Notch2	NOTCH	Cell-Cell Contact	PMID: 22353464
Pericytes/SMC	Myeloid cells	Jag2	Notch2	6.05298e-05	0	JAG2_NOTCH2	Jag2 - Notch2	NOTCH	Cell-Cell Contact	PMID: 22353464
ECs	ECs	Jag2	Notch2	2.11008e-05	0	JAG2_NOTCH2	Jag2 - Notch2	NOTCH	Cell-Cell Contact	PMID: 22353464
MuSCs	ECs	Jag2	Notch2	1.75811e-05	0	JAG2_NOTCH2	Jag2 - Notch2	NOTCH	Cell-Cell Contact	PMID: 22353464
Pericytes/SMC	ECs	Jag2	Notch2	2.78484e-05	0	JAG2_NOTCH2	Jag2 - Notch2	NOTCH	Cell-Cell Contact	PMID: 22353464
ECs	MuSCs	Jag2	Notch2	2.25855e-05	0	JAG2_NOTCH2	Jag2 - Notch2	NOTCH	Cell-Cell Contact	PMID: 22353464
MuSCs	MuSCs	Jag2	Notch2	0.000118646	0	JAG2_NOTCH2	Jag2 - Notch2	NOTCH	Cell-Cell Contact	PMID: 22353464
Pericytes/SMC	MuSCs	Jag2	Notch2	5.08472e-05	0	JAG2_NOTCH2	Jag2 - Notch2	NOTCH	Cell-Cell Contact	PMID: 22353464
ECs	Myofibers	Jag2	Notch2	2.62777e-06	0	JAG2_NOTCH2	Jag2 - Notch2	NOTCH	Cell-Cell Contact	PMID: 22353464
MuSCs	Myofibers	Jag2	Notch2	6.33517e-06	0	JAG2_NOTCH2	Jag2 - Notch2	NOTCH	Cell-Cell Contact	PMID: 22353464
Pericytes/SMC	Myofibers	Jag2	Notch2	7.73143e-06	0	JAG2_NOTCH2	Jag2 - Notch2	NOTCH	Cell-Cell Contact	PMID: 22353464
ECs	FAPs	Jag2	Notch2	4.03402e-05	0	JAG2_NOTCH2	Jag2 - Notch2	NOTCH	Cell-Cell Contact	PMID: 22353464
MuSCs	FAPs	Jag2	Notch2	7.50185e-05	0	JAG2_NOTCH2	Jag2 - Notch2	NOTCH	Cell-Cell Contact	PMID: 22353464
Pericytes/SMC	FAPs	Jag2	Notch2	8.59795e-05	0	JAG2_NOTCH2	Jag2 - Notch2	NOTCH	Cell-Cell Contact	PMID: 22353464
ECs	Pericytes/SMC	Jag2	Notch2	9.35037e-06	0	JAG2_NOTCH2	Jag2 - Notch2	NOTCH	Cell-Cell Contact	PMID: 22353464
MuSCs	Pericytes/SMC	Jag2	Notch2	1.32961e-05	0	JAG2_NOTCH2	Jag2 - Notch2	NOTCH	Cell-Cell Contact	PMID: 22353464
Pericytes/SMC	Pericytes/SMC	Jag2	Notch2	6.19145e-05	0	JAG2_NOTCH2	Jag2 - Notch2	NOTCH	Cell-Cell Contact	PMID: 22353464
ECs	Fibroblasts	Jag2	Notch2	8.49938e-06	0	JAG2_NOTCH2	Jag2 - Notch2	NOTCH	Cell-Cell Contact	PMID: 22353464
MuSCs	Fibroblasts	Jag2	Notch2	2.40613e-05	0	JAG2_NOTCH2	Jag2 - Notch2	NOTCH	Cell-Cell Contact	PMID: 22353464
Pericytes/SMC	Fibroblasts	Jag2	Notch2	3.01355e-05	0	JAG2_NOTCH2	Jag2 - Notch2	NOTCH	Cell-Cell Contact	PMID: 22353464
ECs	NK/T cells	Jag2	Notch2	9.71656e-06	0	JAG2_NOTCH2	Jag2 - Notch2	NOTCH	Cell-Cell Contact	PMID: 22353464
MuSCs	NK/T cells	Jag2	Notch2	2.22874e-05	0	JAG2_NOTCH2	Jag2 - Notch2	NOTCH	Cell-Cell Contact	PMID: 22353464
Pericytes/SMC	NK/T cells	Jag2	Notch2	3.24538e-05	0	JAG2_NOTCH2	Jag2 - Notch2	NOTCH	Cell-Cell Contact	PMID: 22353464
ECs	Schwann	Jag2	Notch2	2.86645e-06	0	JAG2_NOTCH2	Jag2 - Notch2	NOTCH	Cell-Cell Contact	PMID: 22353464
MuSCs	Schwann	Jag2	Notch2	5.61219e-06	0	JAG2_NOTCH2	Jag2 - Notch2	NOTCH	Cell-Cell Contact	PMID: 22353464
Pericytes/SMC	Schwann	Jag2	Notch2	9.40194e-06	0	JAG2_NOTCH2	Jag2 - Notch2	NOTCH	Cell-Cell Contact	PMID: 22353464
ECs	ECs	Jag2	Notch3	4.9075e-05	0	JAG2_NOTCH3	Jag2 - Notch3	NOTCH	Cell-Cell Contact	PMID: 22353464
MuSCs	ECs	Jag2	Notch3	4.08803e-05	0	JAG2_NOTCH3	Jag2 - Notch3	NOTCH	Cell-Cell Contact	PMID: 22353464
Pericytes/SMC	ECs	Jag2	Notch3	6.47433e-05	0	JAG2_NOTCH3	Jag2 - Notch3	NOTCH	Cell-Cell Contact	PMID: 22353464
ECs	MuSCs	Jag2	Notch3	1.31092e-05	0	JAG2_NOTCH3	Jag2 - Notch3	NOTCH	Cell-Cell Contact	PMID: 22353464
MuSCs	MuSCs	Jag2	Notch3	6.88782e-05	0	JAG2_NOTCH3	Jag2 - Notch3	NOTCH	Cell-Cell Contact	PMID: 22353464
Pericytes/SMC	MuSCs	Jag2	Notch3	2.95228e-05	0	JAG2_NOTCH3	Jag2 - Notch3	NOTCH	Cell-Cell Contact	PMID: 22353464
ECs	Myofibers	Jag2	Notch3	8.00593e-07	0	JAG2_NOTCH3	Jag2 - Notch3	NOTCH	Cell-Cell Contact	PMID: 22353464
MuSCs	Myofibers	Jag2	Notch3	1.93028e-06	0	JAG2_NOTCH3	Jag2 - Notch3	NOTCH	Cell-Cell Contact	PMID: 22353464
Pericytes/SMC	Myofibers	Jag2	Notch3	2.35586e-06	0	JAG2_NOTCH3	Jag2 - Notch3	NOTCH	Cell-Cell Contact	PMID: 22353464
ECs	FAPs	Jag2	Notch3	2.37755e-05	0	JAG2_NOTCH3	Jag2 - Notch3	NOTCH	Cell-Cell Contact	PMID: 22353464
MuSCs	FAPs	Jag2	Notch3	4.42231e-05	0	JAG2_NOTCH3	Jag2 - Notch3	NOTCH	Cell-Cell Contact	PMID: 22353464
Pericytes/SMC	FAPs	Jag2	Notch3	5.06928e-05	0	JAG2_NOTCH3	Jag2 - Notch3	NOTCH	Cell-Cell Contact	PMID: 22353464
ECs	Pericytes/SMC	Jag2	Notch3	0.000105176	0	JAG2_NOTCH3	Jag2 - Notch3	NOTCH	Cell-Cell Contact	PMID: 22353464
MuSCs	Pericytes/SMC	Jag2	Notch3	0.000149312	0	JAG2_NOTCH3	Jag2 - Notch3	NOTCH	Cell-Cell Contact	PMID: 22353464
Pericytes/SMC	Pericytes/SMC	Jag2	Notch3	0.000694379	0	JAG2_NOTCH3	Jag2 - Notch3	NOTCH	Cell-Cell Contact	PMID: 22353464
ECs	Fibroblasts	Jag2	Notch3	3.71285e-06	0	JAG2_NOTCH3	Jag2 - Notch3	NOTCH	Cell-Cell Contact	PMID: 22353464
MuSCs	Fibroblasts	Jag2	Notch3	1.05148e-05	0	JAG2_NOTCH3	Jag2 - Notch3	NOTCH	Cell-Cell Contact	PMID: 22353464
Pericytes/SMC	Fibroblasts	Jag2	Notch3	1.31732e-05	0	JAG2_NOTCH3	Jag2 - Notch3	NOTCH	Cell-Cell Contact	PMID: 22353464
ECs	NK/T cells	Jag2	Notch3	1.4946e-06	0	JAG2_NOTCH3	Jag2 - Notch3	NOTCH	Cell-Cell Contact	PMID: 22353464
MuSCs	NK/T cells	Jag2	Notch3	3.43028e-06	0	JAG2_NOTCH3	Jag2 - Notch3	NOTCH	Cell-Cell Contact	PMID: 22353464
Pericytes/SMC	NK/T cells	Jag2	Notch3	4.99734e-06	0	JAG2_NOTCH3	Jag2 - Notch3	NOTCH	Cell-Cell Contact	PMID: 22353464
MuSCs	Myeloid cells	Dll1	Notch2	4.03481e-05	0	DLL1_NOTCH2	Dll1 - Notch2	NOTCH	Cell-Cell Contact	PMID: 22353464
MuSCs	ECs	Dll1	Notch2	1.41075e-05	0	DLL1_NOTCH2	Dll1 - Notch2	NOTCH	Cell-Cell Contact	PMID: 22353464
MuSCs	MuSCs	Dll1	Notch2	9.52144e-05	0	DLL1_NOTCH2	Dll1 - Notch2	NOTCH	Cell-Cell Contact	PMID: 22353464
MuSCs	Myofibers	Dll1	Notch2	5.08341e-06	0	DLL1_NOTCH2	Dll1 - Notch2	NOTCH	Cell-Cell Contact	PMID: 22353464
MuSCs	FAPs	Dll1	Notch2	6.02043e-05	0	DLL1_NOTCH2	Dll1 - Notch2	NOTCH	Cell-Cell Contact	PMID: 22353464
MuSCs	Pericytes/SMC	Dll1	Notch2	1.06691e-05	0	DLL1_NOTCH2	Dll1 - Notch2	NOTCH	Cell-Cell Contact	PMID: 22353464
MuSCs	Fibroblasts	Dll1	Notch2	1.9311e-05	0	DLL1_NOTCH2	Dll1 - Notch2	NOTCH	Cell-Cell Contact	PMID: 22353464
MuSCs	NK/T cells	Dll1	Notch2	1.78876e-05	0	DLL1_NOTCH2	Dll1 - Notch2	NOTCH	Cell-Cell Contact	PMID: 22353464
MuSCs	Schwann	Dll1	Notch2	4.50331e-06	0	DLL1_NOTCH2	Dll1 - Notch2	NOTCH	Cell-Cell Contact	PMID: 22353464
ECs	Myeloid cells	Pecam1	Pecam1	0.00189397	0	PECAM1_PECAM1	Pecam1 - Pecam1	PECAM1	Cell-Cell Contact	KEGG: mmu04514
Myeloid cells	ECs	Pecam1	Pecam1	0.00189397	0	PECAM1_PECAM1	Pecam1 - Pecam1	PECAM1	Cell-Cell Contact	KEGG: mmu04514
ECs	ECs	Pecam1	Pecam1	0.0157122	0	PECAM1_PECAM1	Pecam1 - Pecam1	PECAM1	Cell-Cell Contact	KEGG: mmu04514
MuSCs	ECs	Pecam1	Pecam1	0.00140475	0	PECAM1_PECAM1	Pecam1 - Pecam1	PECAM1	Cell-Cell Contact	KEGG: mmu04514
Myofibers	ECs	Pecam1	Pecam1	0.000771239	0	PECAM1_PECAM1	Pecam1 - Pecam1	PECAM1	Cell-Cell Contact	KEGG: mmu04514
FAPs	ECs	Pecam1	Pecam1	0.00241003	0	PECAM1_PECAM1	Pecam1 - Pecam1	PECAM1	Cell-Cell Contact	KEGG: mmu04514
Pericytes/SMC	ECs	Pecam1	Pecam1	0.00349878	0	PECAM1_PECAM1	Pecam1 - Pecam1	PECAM1	Cell-Cell Contact	KEGG: mmu04514
Fibroblasts	ECs	Pecam1	Pecam1	0.00040807	0	PECAM1_PECAM1	Pecam1 - Pecam1	PECAM1	Cell-Cell Contact	KEGG: mmu04514
NK/T cells	ECs	Pecam1	Pecam1	0.00041336	0	PECAM1_PECAM1	Pecam1 - Pecam1	PECAM1	Cell-Cell Contact	KEGG: mmu04514
ECs	MuSCs	Pecam1	Pecam1	0.00140475	0	PECAM1_PECAM1	Pecam1 - Pecam1	PECAM1	Cell-Cell Contact	KEGG: mmu04514
Pericytes/SMC	MuSCs	Pecam1	Pecam1	0.000509199	0	PECAM1_PECAM1	Pecam1 - Pecam1	PECAM1	Cell-Cell Contact	KEGG: mmu04514
ECs	Myofibers	Pecam1	Pecam1	0.000771239	0	PECAM1_PECAM1	Pecam1 - Pecam1	PECAM1	Cell-Cell Contact	KEGG: mmu04514
Pericytes/SMC	Myofibers	Pecam1	Pecam1	0.00036664	0	PECAM1_PECAM1	Pecam1 - Pecam1	PECAM1	Cell-Cell Contact	KEGG: mmu04514
ECs	FAPs	Pecam1	Pecam1	0.00241003	0	PECAM1_PECAM1	Pecam1 - Pecam1	PECAM1	Cell-Cell Contact	KEGG: mmu04514
Pericytes/SMC	FAPs	Pecam1	Pecam1	0.000828331	0	PECAM1_PECAM1	Pecam1 - Pecam1	PECAM1	Cell-Cell Contact	KEGG: mmu04514
ECs	Pericytes/SMC	Pecam1	Pecam1	0.00349878	0	PECAM1_PECAM1	Pecam1 - Pecam1	PECAM1	Cell-Cell Contact	KEGG: mmu04514
MuSCs	Pericytes/SMC	Pecam1	Pecam1	0.000509199	0	PECAM1_PECAM1	Pecam1 - Pecam1	PECAM1	Cell-Cell Contact	KEGG: mmu04514
Myofibers	Pericytes/SMC	Pecam1	Pecam1	0.00036664	0	PECAM1_PECAM1	Pecam1 - Pecam1	PECAM1	Cell-Cell Contact	KEGG: mmu04514
FAPs	Pericytes/SMC	Pecam1	Pecam1	0.000828331	0	PECAM1_PECAM1	Pecam1 - Pecam1	PECAM1	Cell-Cell Contact	KEGG: mmu04514
Pericytes/SMC	Pericytes/SMC	Pecam1	Pecam1	0.00379027	0	PECAM1_PECAM1	Pecam1 - Pecam1	PECAM1	Cell-Cell Contact	KEGG: mmu04514
Fibroblasts	Pericytes/SMC	Pecam1	Pecam1	0.000233616	0	PECAM1_PECAM1	Pecam1 - Pecam1	PECAM1	Cell-Cell Contact	KEGG: mmu04514
NK/T cells	Pericytes/SMC	Pecam1	Pecam1	0.00022269	0	PECAM1_PECAM1	Pecam1 - Pecam1	PECAM1	Cell-Cell Contact	KEGG: mmu04514
ECs	Fibroblasts	Pecam1	Pecam1	0.00040807	0	PECAM1_PECAM1	Pecam1 - Pecam1	PECAM1	Cell-Cell Contact	KEGG: mmu04514
Pericytes/SMC	Fibroblasts	Pecam1	Pecam1	0.000233616	0	PECAM1_PECAM1	Pecam1 - Pecam1	PECAM1	Cell-Cell Contact	KEGG: mmu04514
ECs	NK/T cells	Pecam1	Pecam1	0.00041336	0	PECAM1_PECAM1	Pecam1 - Pecam1	PECAM1	Cell-Cell Contact	KEGG: mmu04514
Pericytes/SMC	NK/T cells	Pecam1	Pecam1	0.00022269	0	PECAM1_PECAM1	Pecam1 - Pecam1	PECAM1	Cell-Cell Contact	KEGG: mmu04514
ECs	ECs	Ptprm	Ptprm	8.71758e-05	0	PTPRM_PTPRM	Ptprm - Ptprm	PTPRM	Cell-Cell Contact	KEGG: mmu04514
Pericytes/SMC	ECs	Ptprm	Ptprm	1.16906e-05	0	PTPRM_PTPRM	Ptprm - Ptprm	PTPRM	Cell-Cell Contact	KEGG: mmu04514
Fibroblasts	ECs	Ptprm	Ptprm	6.8556e-07	0	PTPRM_PTPRM	Ptprm - Ptprm	PTPRM	Cell-Cell Contact	KEGG: mmu04514
ECs	Pericytes/SMC	Ptprm	Ptprm	1.16906e-05	0	PTPRM_PTPRM	Ptprm - Ptprm	PTPRM	Cell-Cell Contact	KEGG: mmu04514
Pericytes/SMC	Pericytes/SMC	Ptprm	Ptprm	7.86332e-06	0	PTPRM_PTPRM	Ptprm - Ptprm	PTPRM	Cell-Cell Contact	KEGG: mmu04514
Fibroblasts	Pericytes/SMC	Ptprm	Ptprm	2.47113e-07	0	PTPRM_PTPRM	Ptprm - Ptprm	PTPRM	Cell-Cell Contact	KEGG: mmu04514
ECs	Fibroblasts	Ptprm	Ptprm	6.8556e-07	0	PTPRM_PTPRM	Ptprm - Ptprm	PTPRM	Cell-Cell Contact	KEGG: mmu04514
Pericytes/SMC	Fibroblasts	Ptprm	Ptprm	2.47113e-07	0	PTPRM_PTPRM	Ptprm - Ptprm	PTPRM	Cell-Cell Contact	KEGG: mmu04514
Fibroblasts	Fibroblasts	Ptprm	Ptprm	5.60655e-07	0	PTPRM_PTPRM	Ptprm - Ptprm	PTPRM	Cell-Cell Contact	KEGG: mmu04514
Fibroblasts	Myeloid cells	Sell	Cd34	7.74396e-07	0	SELL_CD34	Sell - Cd34	SELL	Cell-Cell Contact	PMID: 7692600; PMID: 8977216
NK/T cells	Myeloid cells	Sell	Cd34	3.93925e-05	0	SELL_CD34	Sell - Cd34	SELL	Cell-Cell Contact	PMID: 7692600; PMID: 8977216
Fibroblasts	ECs	Sell	Cd34	6.20717e-06	0	SELL_CD34	Sell - Cd34	SELL	Cell-Cell Contact	PMID: 7692600; PMID: 8977216
NK/T cells	ECs	Sell	Cd34	0.000319476	0	SELL_CD34	Sell - Cd34	SELL	Cell-Cell Contact	PMID: 7692600; PMID: 8977216
Fibroblasts	MuSCs	Sell	Cd34	1.86638e-06	0	SELL_CD34	Sell - Cd34	SELL	Cell-Cell Contact	PMID: 7692600; PMID: 8977216
NK/T cells	MuSCs	Sell	Cd34	7.91059e-05	0	SELL_CD34	Sell - Cd34	SELL	Cell-Cell Contact	PMID: 7692600; PMID: 8977216
Fibroblasts	Myofibers	Sell	Cd34	1.33903e-06	0	SELL_CD34	Sell - Cd34	SELL	Cell-Cell Contact	PMID: 7692600; PMID: 8977216
NK/T cells	Myofibers	Sell	Cd34	7.21577e-05	0	SELL_CD34	Sell - Cd34	SELL	Cell-Cell Contact	PMID: 7692600; PMID: 8977216
Fibroblasts	FAPs	Sell	Cd34	2.9523e-06	0	SELL_CD34	Sell - Cd34	SELL	Cell-Cell Contact	PMID: 7692600; PMID: 8977216
NK/T cells	FAPs	Sell	Cd34	0.000115561	0	SELL_CD34	Sell - Cd34	SELL	Cell-Cell Contact	PMID: 7692600; PMID: 8977216
Fibroblasts	Pericytes/SMC	Sell	Cd34	2.77117e-06	0	SELL_CD34	Sell - Cd34	SELL	Cell-Cell Contact	PMID: 7692600; PMID: 8977216
NK/T cells	Pericytes/SMC	Sell	Cd34	0.000136134	0	SELL_CD34	Sell - Cd34	SELL	Cell-Cell Contact	PMID: 7692600; PMID: 8977216
Fibroblasts	Fibroblasts	Sell	Cd34	1.87121e-05	0	SELL_CD34	Sell - Cd34	SELL	Cell-Cell Contact	PMID: 7692600; PMID: 8977216
NK/T cells	Fibroblasts	Sell	Cd34	6.50582e-05	0	SELL_CD34	Sell - Cd34	SELL	Cell-Cell Contact	PMID: 7692600; PMID: 8977216
Fibroblasts	NK/T cells	Sell	Cd34	4.28128e-07	0	SELL_CD34	Sell - Cd34	SELL	Cell-Cell Contact	PMID: 7692600; PMID: 8977216
NK/T cells	NK/T cells	Sell	Cd34	0.000284141	0	SELL_CD34	Sell - Cd34	SELL	Cell-Cell Contact	PMID: 7692600; PMID: 8977216
Fibroblasts	Fibroblasts	Selplg	Sell	2.6724e-06	0	SELPLG_SELL	Selplg - Sell	SELPLG	Cell-Cell Contact	PMC2431087; PMID: 8892633,PMID: 8896607
NK/T cells	Fibroblasts	Selplg	Sell	7.63322e-07	0	SELPLG_SELL	Selplg - Sell	SELPLG	Cell-Cell Contact	PMC2431087; PMID: 8892633,PMID: 8896607
Fibroblasts	NK/T cells	Selplg	Sell	9.341e-06	0	SELPLG_SELL	Selplg - Sell	SELPLG	Cell-Cell Contact	PMC2431087; PMID: 8892633,PMID: 8896607
NK/T cells	NK/T cells	Selplg	Sell	0.000505826	0	SELPLG_SELL	Selplg - Sell	SELPLG	Cell-Cell Contact	PMC2431087; PMID: 8892633,PMID: 8896607
Fibroblasts	ECs	Selplg	Selp	1.5987e-06	0	SELPLG_SELP	Selplg - Selp	SELPLG	Cell-Cell Contact	PMID: 19118202; PMID: 9829984
NK/T cells	ECs	Selplg	Selp	6.85775e-06	0	SELPLG_SELP	Selplg - Selp	SELPLG	Cell-Cell Contact	PMID: 19118202; PMID: 9829984
NK/T cells	Myeloid cells	Sema4a	NRP1_PLXNA1	8.58163e-05	0	SEMA4A_NRP1_PLXNA1	Sema4a - (Nrp1+Plxna1)	SEMA4	Cell-Cell Contact	PMID: 27533782
NK/T cells	ECs	Sema4a	NRP1_PLXNA1	5.50735e-05	0	SEMA4A_NRP1_PLXNA1	Sema4a - (Nrp1+Plxna1)	SEMA4	Cell-Cell Contact	PMID: 27533782
FAPs	MuSCs	Sema4a	NRP1_PLXNA1	2.26994e-05	0.03	SEMA4A_NRP1_PLXNA1	Sema4a - (Nrp1+Plxna1)	SEMA4	Cell-Cell Contact	PMID: 27533782
Fibroblasts	MuSCs	Sema4a	NRP1_PLXNA1	1.18501e-05	0	SEMA4A_NRP1_PLXNA1	Sema4a - (Nrp1+Plxna1)	SEMA4	Cell-Cell Contact	PMID: 27533782
NK/T cells	MuSCs	Sema4a	NRP1_PLXNA1	0.000118532	0	SEMA4A_NRP1_PLXNA1	Sema4a - (Nrp1+Plxna1)	SEMA4	Cell-Cell Contact	PMID: 27533782
NK/T cells	Myofibers	Sema4a	NRP1_PLXNA1	4.82472e-05	0	SEMA4A_NRP1_PLXNA1	Sema4a - (Nrp1+Plxna1)	SEMA4	Cell-Cell Contact	PMID: 27533782
Fibroblasts	FAPs	Sema4a	NRP1_PLXNA1	8.99672e-06	0.03	SEMA4A_NRP1_PLXNA1	Sema4a - (Nrp1+Plxna1)	SEMA4	Cell-Cell Contact	PMID: 27533782
NK/T cells	FAPs	Sema4a	NRP1_PLXNA1	8.34398e-05	0	SEMA4A_NRP1_PLXNA1	Sema4a - (Nrp1+Plxna1)	SEMA4	Cell-Cell Contact	PMID: 27533782
NK/T cells	Pericytes/SMC	Sema4a	NRP1_PLXNA1	5.01196e-05	0	SEMA4A_NRP1_PLXNA1	Sema4a - (Nrp1+Plxna1)	SEMA4	Cell-Cell Contact	PMID: 27533782
NK/T cells	Fibroblasts	Sema4a	NRP1_PLXNA1	2.70885e-05	0	SEMA4A_NRP1_PLXNA1	Sema4a - (Nrp1+Plxna1)	SEMA4	Cell-Cell Contact	PMID: 27533782
NK/T cells	NK/T cells	Sema4a	NRP1_PLXNA1	0.000440049	0	SEMA4A_NRP1_PLXNA1	Sema4a - (Nrp1+Plxna1)	SEMA4	Cell-Cell Contact	PMID: 27533782
NK/T cells	Myeloid cells	Sema4a	Plxnb2	0.000132895	0	SEMA4A_PLXNB2	Sema4a - Plxnb2	SEMA4	Cell-Cell Contact	PMID: 27533782
NK/T cells	ECs	Sema4a	Plxnb2	7.55823e-05	0	SEMA4A_PLXNB2	Sema4a - Plxnb2	SEMA4	Cell-Cell Contact	PMID: 27533782
Fibroblasts	MuSCs	Sema4a	Plxnb2	1.20036e-05	0.02	SEMA4A_PLXNB2	Sema4a - Plxnb2	SEMA4	Cell-Cell Contact	PMID: 27533782
NK/T cells	MuSCs	Sema4a	Plxnb2	0.000120058	0	SEMA4A_PLXNB2	Sema4a - Plxnb2	SEMA4	Cell-Cell Contact	PMID: 27533782
NK/T cells	Myofibers	Sema4a	Plxnb2	6.66069e-05	0	SEMA4A_PLXNB2	Sema4a - Plxnb2	SEMA4	Cell-Cell Contact	PMID: 27533782
FAPs	FAPs	Sema4a	Plxnb2	4.4718e-05	0.04	SEMA4A_PLXNB2	Sema4a - Plxnb2	SEMA4	Cell-Cell Contact	PMID: 27533782
Fibroblasts	FAPs	Sema4a	Plxnb2	1.45996e-05	0.02	SEMA4A_PLXNB2	Sema4a - Plxnb2	SEMA4	Cell-Cell Contact	PMID: 27533782
NK/T cells	FAPs	Sema4a	Plxnb2	0.000135039	0	SEMA4A_PLXNB2	Sema4a - Plxnb2	SEMA4	Cell-Cell Contact	PMID: 27533782
NK/T cells	Pericytes/SMC	Sema4a	Plxnb2	7.42711e-05	0	SEMA4A_PLXNB2	Sema4a - Plxnb2	SEMA4	Cell-Cell Contact	PMID: 27533782
NK/T cells	Fibroblasts	Sema4a	Plxnb2	6.12992e-05	0	SEMA4A_PLXNB2	Sema4a - Plxnb2	SEMA4	Cell-Cell Contact	PMID: 27533782
NK/T cells	NK/T cells	Sema4a	Plxnb2	0.000943432	0	SEMA4A_PLXNB2	Sema4a - Plxnb2	SEMA4	Cell-Cell Contact	PMID: 27533782
FAPs	Schwann	Sema4a	Plxnb3	5.16971e-07	0	SEMA4A_PLXNB3	Sema4a - Plxnb3	SEMA4	Cell-Cell Contact	PMID: 27533782
Myeloid cells	Myeloid cells	Sema4d	Plxnb2	0.00315761	0	SEMA4D_PLXNB2	Sema4d - Plxnb2	SEMA4	Cell-Cell Contact	PMID: 27533782
Fibroblasts	Myeloid cells	Sema4d	Plxnb2	0.00056559	0	SEMA4D_PLXNB2	Sema4d - Plxnb2	SEMA4	Cell-Cell Contact	PMID: 27533782
NK/T cells	Myeloid cells	Sema4d	Plxnb2	0.000904216	0	SEMA4D_PLXNB2	Sema4d - Plxnb2	SEMA4	Cell-Cell Contact	PMID: 27533782
Fibroblasts	ECs	Sema4d	Plxnb2	0.000313649	0	SEMA4D_PLXNB2	Sema4d - Plxnb2	SEMA4	Cell-Cell Contact	PMID: 27533782
NK/T cells	ECs	Sema4d	Plxnb2	0.000518938	0	SEMA4D_PLXNB2	Sema4d - Plxnb2	SEMA4	Cell-Cell Contact	PMID: 27533782
Myeloid cells	MuSCs	Sema4d	Plxnb2	0.00196715	0	SEMA4D_PLXNB2	Sema4d - Plxnb2	SEMA4	Cell-Cell Contact	PMID: 27533782
Fibroblasts	MuSCs	Sema4d	Plxnb2	0.000610041	0	SEMA4D_PLXNB2	Sema4d - Plxnb2	SEMA4	Cell-Cell Contact	PMID: 27533782
NK/T cells	MuSCs	Sema4d	Plxnb2	0.000813572	0	SEMA4D_PLXNB2	Sema4d - Plxnb2	SEMA4	Cell-Cell Contact	PMID: 27533782
Fibroblasts	Myofibers	Sema4d	Plxnb2	0.000267801	0	SEMA4D_PLXNB2	Sema4d - Plxnb2	SEMA4	Cell-Cell Contact	PMID: 27533782
NK/T cells	Myofibers	Sema4d	Plxnb2	0.000456584	0	SEMA4D_PLXNB2	Sema4d - Plxnb2	SEMA4	Cell-Cell Contact	PMID: 27533782
Myeloid cells	FAPs	Sema4d	Plxnb2	0.00371395	0	SEMA4D_PLXNB2	Sema4d - Plxnb2	SEMA4	Cell-Cell Contact	PMID: 27533782
MuSCs	FAPs	Sema4d	Plxnb2	0.00165134	0.02	SEMA4D_PLXNB2	Sema4d - Plxnb2	SEMA4	Cell-Cell Contact	PMID: 27533782
FAPs	FAPs	Sema4d	Plxnb2	0.00294388	0.04	SEMA4D_PLXNB2	Sema4d - Plxnb2	SEMA4	Cell-Cell Contact	PMID: 27533782
Fibroblasts	FAPs	Sema4d	Plxnb2	0.000740402	0	SEMA4D_PLXNB2	Sema4d - Plxnb2	SEMA4	Cell-Cell Contact	PMID: 27533782
NK/T cells	FAPs	Sema4d	Plxnb2	0.000912544	0	SEMA4D_PLXNB2	Sema4d - Plxnb2	SEMA4	Cell-Cell Contact	PMID: 27533782
NK/T cells	Pericytes/SMC	Sema4d	Plxnb2	0.000511909	0	SEMA4D_PLXNB2	Sema4d - Plxnb2	SEMA4	Cell-Cell Contact	PMID: 27533782
Fibroblasts	Fibroblasts	Sema4d	Plxnb2	0.0038082	0	SEMA4D_PLXNB2	Sema4d - Plxnb2	SEMA4	Cell-Cell Contact	PMID: 27533782
NK/T cells	Fibroblasts	Sema4d	Plxnb2	0.000418478	0	SEMA4D_PLXNB2	Sema4d - Plxnb2	SEMA4	Cell-Cell Contact	PMID: 27533782
Myeloid cells	NK/T cells	Sema4d	Plxnb2	0.000461183	0.01	SEMA4D_PLXNB2	Sema4d - Plxnb2	SEMA4	Cell-Cell Contact	PMID: 27533782
Fibroblasts	NK/T cells	Sema4d	Plxnb2	0.000307595	0	SEMA4D_PLXNB2	Sema4d - Plxnb2	SEMA4	Cell-Cell Contact	PMID: 27533782
NK/T cells	NK/T cells	Sema4d	Plxnb2	0.00641457	0	SEMA4D_PLXNB2	Sema4d - Plxnb2	SEMA4	Cell-Cell Contact	PMID: 27533782
Myeloid cells	Schwann	Sema4d	Plxnb3	4.40426e-05	0	SEMA4D_PLXNB3	Sema4d - Plxnb3	SEMA4	Cell-Cell Contact	PMID: 27533782
ECs	Schwann	Sema4d	Plxnb3	1.73043e-05	0	SEMA4D_PLXNB3	Sema4d - Plxnb3	SEMA4	Cell-Cell Contact	PMID: 27533782
MuSCs	Schwann	Sema4d	Plxnb3	3.18207e-05	0	SEMA4D_PLXNB3	Sema4d - Plxnb3	SEMA4	Cell-Cell Contact	PMID: 27533782
Myofibers	Schwann	Sema4d	Plxnb3	1.82583e-05	0	SEMA4D_PLXNB3	Sema4d - Plxnb3	SEMA4	Cell-Cell Contact	PMID: 27533782
FAPs	Schwann	Sema4d	Plxnb3	3.4693e-05	0	SEMA4D_PLXNB3	Sema4d - Plxnb3	SEMA4	Cell-Cell Contact	PMID: 27533782
Pericytes/SMC	Schwann	Sema4d	Plxnb3	1.63625e-05	0	SEMA4D_PLXNB3	Sema4d - Plxnb3	SEMA4	Cell-Cell Contact	PMID: 27533782
Schwann	Schwann	Sema4d	Plxnb3	3.7697e-05	0	SEMA4D_PLXNB3	Sema4d - Plxnb3	SEMA4	Cell-Cell Contact	PMID: 27533782
ECs	Myeloid cells	Sema4c	Plxnb2	0.000214797	0	SEMA4C_PLXNB2	Sema4c - Plxnb2	SEMA4	Cell-Cell Contact	PMID: 27533782
MuSCs	Myeloid cells	Sema4c	Plxnb2	0.000351533	0	SEMA4C_PLXNB2	Sema4c - Plxnb2	SEMA4	Cell-Cell Contact	PMID: 27533782
FAPs	Myeloid cells	Sema4c	Plxnb2	8.18583e-05	0	SEMA4C_PLXNB2	Sema4c - Plxnb2	SEMA4	Cell-Cell Contact	PMID: 27533782
Pericytes/SMC	Myeloid cells	Sema4c	Plxnb2	5.06431e-05	0	SEMA4C_PLXNB2	Sema4c - Plxnb2	SEMA4	Cell-Cell Contact	PMID: 27533782
Fibroblasts	Myeloid cells	Sema4c	Plxnb2	1.59251e-05	0	SEMA4C_PLXNB2	Sema4c - Plxnb2	SEMA4	Cell-Cell Contact	PMID: 27533782
Schwann	Myeloid cells	Sema4c	Plxnb2	8.33413e-05	0	SEMA4C_PLXNB2	Sema4c - Plxnb2	SEMA4	Cell-Cell Contact	PMID: 27533782
ECs	ECs	Sema4c	Plxnb2	0.000230708	0	SEMA4C_PLXNB2	Sema4c - Plxnb2	SEMA4	Cell-Cell Contact	PMID: 27533782
MuSCs	ECs	Sema4c	Plxnb2	0.000189425	0	SEMA4C_PLXNB2	Sema4c - Plxnb2	SEMA4	Cell-Cell Contact	PMID: 27533782
FAPs	ECs	Sema4c	Plxnb2	3.85229e-05	0	SEMA4C_PLXNB2	Sema4c - Plxnb2	SEMA4	Cell-Cell Contact	PMID: 27533782
Pericytes/SMC	ECs	Sema4c	Plxnb2	3.58703e-05	0.01	SEMA4C_PLXNB2	Sema4c - Plxnb2	SEMA4	Cell-Cell Contact	PMID: 27533782
Fibroblasts	ECs	Sema4c	Plxnb2	8.77139e-06	0.01	SEMA4C_PLXNB2	Sema4c - Plxnb2	SEMA4	Cell-Cell Contact	PMID: 27533782
Schwann	ECs	Sema4c	Plxnb2	6.0885e-05	0	SEMA4C_PLXNB2	Sema4c - Plxnb2	SEMA4	Cell-Cell Contact	PMID: 27533782
ECs	MuSCs	Sema4c	Plxnb2	0.000133246	0	SEMA4C_PLXNB2	Sema4c - Plxnb2	SEMA4	Cell-Cell Contact	PMID: 27533782
MuSCs	MuSCs	Sema4c	Plxnb2	0.000689428	0	SEMA4C_PLXNB2	Sema4c - Plxnb2	SEMA4	Cell-Cell Contact	PMID: 27533782
FAPs	MuSCs	Sema4c	Plxnb2	4.97023e-05	0	SEMA4C_PLXNB2	Sema4c - Plxnb2	SEMA4	Cell-Cell Contact	PMID: 27533782
Pericytes/SMC	MuSCs	Sema4c	Plxnb2	3.53741e-05	0	SEMA4C_PLXNB2	Sema4c - Plxnb2	SEMA4	Cell-Cell Contact	PMID: 27533782
Fibroblasts	MuSCs	Sema4c	Plxnb2	1.72291e-05	0	SEMA4C_PLXNB2	Sema4c - Plxnb2	SEMA4	Cell-Cell Contact	PMID: 27533782
NK/T cells	MuSCs	Sema4c	Plxnb2	6.0245e-06	0.04	SEMA4C_PLXNB2	Sema4c - Plxnb2	SEMA4	Cell-Cell Contact	PMID: 27533782
Schwann	MuSCs	Sema4c	Plxnb2	8.25885e-05	0	SEMA4C_PLXNB2	Sema4c - Plxnb2	SEMA4	Cell-Cell Contact	PMID: 27533782
ECs	Myofibers	Sema4c	Plxnb2	4.07681e-05	0	SEMA4C_PLXNB2	Sema4c - Plxnb2	SEMA4	Cell-Cell Contact	PMID: 27533782
MuSCs	Myofibers	Sema4c	Plxnb2	9.68413e-05	0	SEMA4C_PLXNB2	Sema4c - Plxnb2	SEMA4	Cell-Cell Contact	PMID: 27533782
FAPs	Myofibers	Sema4c	Plxnb2	1.25234e-05	0	SEMA4C_PLXNB2	Sema4c - Plxnb2	SEMA4	Cell-Cell Contact	PMID: 27533782
Pericytes/SMC	Myofibers	Sema4c	Plxnb2	1.41305e-05	0.01	SEMA4C_PLXNB2	Sema4c - Plxnb2	SEMA4	Cell-Cell Contact	PMID: 27533782
Fibroblasts	Myofibers	Sema4c	Plxnb2	7.49819e-06	0	SEMA4C_PLXNB2	Sema4c - Plxnb2	SEMA4	Cell-Cell Contact	PMID: 27533782
Schwann	Myofibers	Sema4c	Plxnb2	5.25963e-05	0	SEMA4C_PLXNB2	Sema4c - Plxnb2	SEMA4	Cell-Cell Contact	PMID: 27533782
ECs	FAPs	Sema4c	Plxnb2	0.000220231	0	SEMA4C_PLXNB2	Sema4c - Plxnb2	SEMA4	Cell-Cell Contact	PMID: 27533782
MuSCs	FAPs	Sema4c	Plxnb2	0.000403343	0	SEMA4C_PLXNB2	Sema4c - Plxnb2	SEMA4	Cell-Cell Contact	PMID: 27533782
FAPs	FAPs	Sema4c	Plxnb2	9.66587e-05	0	SEMA4C_PLXNB2	Sema4c - Plxnb2	SEMA4	Cell-Cell Contact	PMID: 27533782
Pericytes/SMC	FAPs	Sema4c	Plxnb2	5.53637e-05	0	SEMA4C_PLXNB2	Sema4c - Plxnb2	SEMA4	Cell-Cell Contact	PMID: 27533782
Fibroblasts	FAPs	Sema4c	Plxnb2	2.09548e-05	0	SEMA4C_PLXNB2	Sema4c - Plxnb2	SEMA4	Cell-Cell Contact	PMID: 27533782
Schwann	FAPs	Sema4c	Plxnb2	9.82496e-05	0	SEMA4C_PLXNB2	Sema4c - Plxnb2	SEMA4	Cell-Cell Contact	PMID: 27533782
ECs	Pericytes/SMC	Sema4c	Plxnb2	8.94537e-05	0	SEMA4C_PLXNB2	Sema4c - Plxnb2	SEMA4	Cell-Cell Contact	PMID: 27533782
MuSCs	Pericytes/SMC	Sema4c	Plxnb2	0.000125378	0	SEMA4C_PLXNB2	Sema4c - Plxnb2	SEMA4	Cell-Cell Contact	PMID: 27533782
FAPs	Pericytes/SMC	Sema4c	Plxnb2	2.41328e-05	0	SEMA4C_PLXNB2	Sema4c - Plxnb2	SEMA4	Cell-Cell Contact	PMID: 27533782
Pericytes/SMC	Pericytes/SMC	Sema4c	Plxnb2	6.97706e-05	0.01	SEMA4C_PLXNB2	Sema4c - Plxnb2	SEMA4	Cell-Cell Contact	PMID: 27533782
Fibroblasts	Pericytes/SMC	Sema4c	Plxnb2	9.1439e-06	0.01	SEMA4C_PLXNB2	Sema4c - Plxnb2	SEMA4	Cell-Cell Contact	PMID: 27533782
Schwann	Pericytes/SMC	Sema4c	Plxnb2	5.86764e-05	0	SEMA4C_PLXNB2	Sema4c - Plxnb2	SEMA4	Cell-Cell Contact	PMID: 27533782
ECs	Fibroblasts	Sema4c	Plxnb2	2.70324e-05	0	SEMA4C_PLXNB2	Sema4c - Plxnb2	SEMA4	Cell-Cell Contact	PMID: 27533782
MuSCs	Fibroblasts	Sema4c	Plxnb2	7.54254e-05	0	SEMA4C_PLXNB2	Sema4c - Plxnb2	SEMA4	Cell-Cell Contact	PMID: 27533782
FAPs	Fibroblasts	Sema4c	Plxnb2	1.12929e-05	0	SEMA4C_PLXNB2	Sema4c - Plxnb2	SEMA4	Cell-Cell Contact	PMID: 27533782
Pericytes/SMC	Fibroblasts	Sema4c	Plxnb2	1.1304e-05	0.01	SEMA4C_PLXNB2	Sema4c - Plxnb2	SEMA4	Cell-Cell Contact	PMID: 27533782
Fibroblasts	Fibroblasts	Sema4c	Plxnb2	0.000106956	0	SEMA4C_PLXNB2	Sema4c - Plxnb2	SEMA4	Cell-Cell Contact	PMID: 27533782
ECs	NK/T cells	Sema4c	Plxnb2	3.28958e-05	0	SEMA4C_PLXNB2	Sema4c - Plxnb2	SEMA4	Cell-Cell Contact	PMID: 27533782
MuSCs	NK/T cells	Sema4c	Plxnb2	7.43528e-05	0	SEMA4C_PLXNB2	Sema4c - Plxnb2	SEMA4	Cell-Cell Contact	PMID: 27533782
FAPs	NK/T cells	Sema4c	Plxnb2	1.03036e-05	0	SEMA4C_PLXNB2	Sema4c - Plxnb2	SEMA4	Cell-Cell Contact	PMID: 27533782
Pericytes/SMC	NK/T cells	Sema4c	Plxnb2	1.2961e-05	0	SEMA4C_PLXNB2	Sema4c - Plxnb2	SEMA4	Cell-Cell Contact	PMID: 27533782
Fibroblasts	NK/T cells	Sema4c	Plxnb2	8.66539e-06	0	SEMA4C_PLXNB2	Sema4c - Plxnb2	SEMA4	Cell-Cell Contact	PMID: 27533782
ECs	Schwann	Sema4c	Plxnb2	2.95833e-05	0	SEMA4C_PLXNB2	Sema4c - Plxnb2	SEMA4	Cell-Cell Contact	PMID: 27533782
MuSCs	Schwann	Sema4c	Plxnb2	5.70943e-05	0	SEMA4C_PLXNB2	Sema4c - Plxnb2	SEMA4	Cell-Cell Contact	PMID: 27533782
FAPs	Schwann	Sema4c	Plxnb2	8.35357e-06	0	SEMA4C_PLXNB2	Sema4c - Plxnb2	SEMA4	Cell-Cell Contact	PMID: 27533782
Pericytes/SMC	Schwann	Sema4c	Plxnb2	1.14285e-05	0.03	SEMA4C_PLXNB2	Sema4c - Plxnb2	SEMA4	Cell-Cell Contact	PMID: 27533782
Schwann	Schwann	Sema4c	Plxnb2	0.000314271	0	SEMA4C_PLXNB2	Sema4c - Plxnb2	SEMA4	Cell-Cell Contact	PMID: 27533782
Myeloid cells	Fibroblasts	Sema4d	Cd72	0.000186643	0	SEMA4D_CD72	Sema4d - Cd72	SEMA4	Cell-Cell Contact	PMID: 22325954
ECs	Fibroblasts	Sema4d	Cd72	5.55802e-05	0	SEMA4D_CD72	Sema4d - Cd72	SEMA4	Cell-Cell Contact	PMID: 22325954
MuSCs	Fibroblasts	Sema4d	Cd72	0.000147401	0	SEMA4D_CD72	Sema4d - Cd72	SEMA4	Cell-Cell Contact	PMID: 22325954
Myofibers	Fibroblasts	Sema4d	Cd72	5.79718e-05	0	SEMA4D_CD72	Sema4d - Cd72	SEMA4	Cell-Cell Contact	PMID: 22325954
FAPs	Fibroblasts	Sema4d	Cd72	0.000164293	0	SEMA4D_CD72	Sema4d - Cd72	SEMA4	Cell-Cell Contact	PMID: 22325954
Pericytes/SMC	Fibroblasts	Sema4d	Cd72	5.68923e-05	0	SEMA4D_CD72	Sema4d - Cd72	SEMA4	Cell-Cell Contact	PMID: 22325954
Fibroblasts	Fibroblasts	Sema4d	Cd72	0.0018212	0	SEMA4D_CD72	Sema4d - Cd72	SEMA4	Cell-Cell Contact	PMID: 22325954
NK/T cells	Fibroblasts	Sema4d	Cd72	0.000201625	0	SEMA4D_CD72	Sema4d - Cd72	SEMA4	Cell-Cell Contact	PMID: 22325954
Myeloid cells	NK/T cells	Sema4d	Cd72	0.00034127	0	SEMA4D_CD72	Sema4d - Cd72	SEMA4	Cell-Cell Contact	PMID: 22325954
ECs	NK/T cells	Sema4d	Cd72	0.000105237	0	SEMA4D_CD72	Sema4d - Cd72	SEMA4	Cell-Cell Contact	PMID: 22325954
MuSCs	NK/T cells	Sema4d	Cd72	0.0002255	0	SEMA4D_CD72	Sema4d - Cd72	SEMA4	Cell-Cell Contact	PMID: 22325954
Myofibers	NK/T cells	Sema4d	Cd72	0.000113087	0	SEMA4D_CD72	Sema4d - Cd72	SEMA4	Cell-Cell Contact	PMID: 22325954
FAPs	NK/T cells	Sema4d	Cd72	0.000232568	0	SEMA4D_CD72	Sema4d - Cd72	SEMA4	Cell-Cell Contact	PMID: 22325954
Pericytes/SMC	NK/T cells	Sema4d	Cd72	0.000101526	0	SEMA4D_CD72	Sema4d - Cd72	SEMA4	Cell-Cell Contact	PMID: 22325954
Fibroblasts	NK/T cells	Sema4d	Cd72	0.000228055	0	SEMA4D_CD72	Sema4d - Cd72	SEMA4	Cell-Cell Contact	PMID: 22325954
NK/T cells	NK/T cells	Sema4d	Cd72	0.00477537	0	SEMA4D_CD72	Sema4d - Cd72	SEMA4	Cell-Cell Contact	PMID: 22325954
Schwann	Myeloid cells	Sema5a	Plxna1	2.05581e-06	0	SEMA5A_PLXNA1	Sema5a - Plxna1	SEMA5	Cell-Cell Contact	PMID: 27533782
Schwann	ECs	Sema5a	Plxna1	1.55153e-06	0	SEMA5A_PLXNA1	Sema5a - Plxna1	SEMA5	Cell-Cell Contact	PMID: 27533782
Schwann	MuSCs	Sema5a	Plxna1	5.21472e-06	0	SEMA5A_PLXNA1	Sema5a - Plxna1	SEMA5	Cell-Cell Contact	PMID: 27533782
Schwann	Myofibers	Sema5a	Plxna1	1.55905e-06	0	SEMA5A_PLXNA1	Sema5a - Plxna1	SEMA5	Cell-Cell Contact	PMID: 27533782
Schwann	FAPs	Sema5a	Plxna1	2.30301e-06	0	SEMA5A_PLXNA1	Sema5a - Plxna1	SEMA5	Cell-Cell Contact	PMID: 27533782
Schwann	Pericytes/SMC	Sema5a	Plxna1	1.50692e-06	0	SEMA5A_PLXNA1	Sema5a - Plxna1	SEMA5	Cell-Cell Contact	PMID: 27533782
Schwann	Schwann	Sema5a	Plxna1	6.42231e-06	0	SEMA5A_PLXNA1	Sema5a - Plxna1	SEMA5	Cell-Cell Contact	PMID: 27533782
Schwann	Schwann	Sema5a	Plxnb3	2.01931e-06	0	SEMA5A_PLXNB3	Sema5a - Plxnb3	SEMA5	Cell-Cell Contact	PMID: 27533782
ECs	ECs	Sema6d	PLXNA1_KDR	1.31314e-05	0	SEMA6D_PLXNA1_KDR	Sema6d - (Plxna1+Kdr)	SEMA6	Cell-Cell Contact	PMID: 22325954
ECs	MuSCs	Sema6d	PLXNA1_KDR	2.48155e-06	0	SEMA6D_PLXNA1_KDR	Sema6d - (Plxna1+Kdr)	SEMA6	Cell-Cell Contact	PMID: 22325954
ECs	Myofibers	Sema6d	PLXNA1_KDR	2.87819e-07	0	SEMA6D_PLXNA1_KDR	Sema6d - (Plxna1+Kdr)	SEMA6	Cell-Cell Contact	PMID: 22325954
ECs	FAPs	Sema6d	PLXNA1_KDR	8.59025e-07	0	SEMA6D_PLXNA1_KDR	Sema6d - (Plxna1+Kdr)	SEMA6	Cell-Cell Contact	PMID: 22325954
ECs	Pericytes/SMC	Sema6d	PLXNA1_KDR	1.62392e-06	0	SEMA6D_PLXNA1_KDR	Sema6d - (Plxna1+Kdr)	SEMA6	Cell-Cell Contact	PMID: 22325954
ECs	Fibroblasts	Sema6d	PLXNA1_KDR	4.47621e-07	0	SEMA6D_PLXNA1_KDR	Sema6d - (Plxna1+Kdr)	SEMA6	Cell-Cell Contact	PMID: 22325954
ECs	NK/T cells	Sema6d	PLXNA1_KDR	1.00498e-06	0	SEMA6D_PLXNA1_KDR	Sema6d - (Plxna1+Kdr)	SEMA6	Cell-Cell Contact	PMID: 22325954
ECs	Myeloid cells	Sema6d	PLXNA1_TREM2	2.60728e-05	0	SEMA6D_PLXNA1_TREM2	Sema6d - (Plxna1+Trem2)	SEMA6	Cell-Cell Contact	PMID: 22325954
ECs	ECs	Sema6d	PLXNA1_TREM2	2.40583e-05	0	SEMA6D_PLXNA1_TREM2	Sema6d - (Plxna1+Trem2)	SEMA6	Cell-Cell Contact	PMID: 22325954
ECs	MuSCs	Sema6d	PLXNA1_TREM2	1.79742e-05	0	SEMA6D_PLXNA1_TREM2	Sema6d - (Plxna1+Trem2)	SEMA6	Cell-Cell Contact	PMID: 22325954
ECs	Myofibers	Sema6d	PLXNA1_TREM2	4.86497e-06	0	SEMA6D_PLXNA1_TREM2	Sema6d - (Plxna1+Trem2)	SEMA6	Cell-Cell Contact	PMID: 22325954
ECs	FAPs	Sema6d	PLXNA1_TREM2	2.0525e-05	0	SEMA6D_PLXNA1_TREM2	Sema6d - (Plxna1+Trem2)	SEMA6	Cell-Cell Contact	PMID: 22325954
ECs	Pericytes/SMC	Sema6d	PLXNA1_TREM2	9.01951e-06	0	SEMA6D_PLXNA1_TREM2	Sema6d - (Plxna1+Trem2)	SEMA6	Cell-Cell Contact	PMID: 22325954
ECs	Fibroblasts	Sema6d	PLXNA1_TREM2	1.86053e-06	0	SEMA6D_PLXNA1_TREM2	Sema6d - (Plxna1+Trem2)	SEMA6	Cell-Cell Contact	PMID: 22325954
ECs	NK/T cells	Sema6d	PLXNA1_TREM2	3.00602e-06	0	SEMA6D_PLXNA1_TREM2	Sema6d - (Plxna1+Trem2)	SEMA6	Cell-Cell Contact	PMID: 22325954
ECs	Schwann	Sema6d	PLXNA1_TREM2	2.49211e-06	0	SEMA6D_PLXNA1_TREM2	Sema6d - (Plxna1+Trem2)	SEMA6	Cell-Cell Contact	PMID: 22325954
ECs	Myeloid cells	Sema6d	Plxna1	8.55496e-06	0	SEMA6D_PLXNA1	Sema6d - Plxna1	SEMA6	Cell-Cell Contact	PMID: 27533782
ECs	ECs	Sema6d	Plxna1	9.49568e-06	0	SEMA6D_PLXNA1	Sema6d - Plxna1	SEMA6	Cell-Cell Contact	PMID: 27533782
ECs	MuSCs	Sema6d	Plxna1	1.35821e-05	0	SEMA6D_PLXNA1	Sema6d - Plxna1	SEMA6	Cell-Cell Contact	PMID: 27533782
ECs	Myofibers	Sema6d	Plxna1	1.9517e-06	0	SEMA6D_PLXNA1	Sema6d - Plxna1	SEMA6	Cell-Cell Contact	PMID: 27533782
ECs	FAPs	Sema6d	Plxna1	8.3329e-06	0	SEMA6D_PLXNA1	Sema6d - Plxna1	SEMA6	Cell-Cell Contact	PMID: 27533782
ECs	Pericytes/SMC	Sema6d	Plxna1	3.71109e-06	0	SEMA6D_PLXNA1	Sema6d - Plxna1	SEMA6	Cell-Cell Contact	PMID: 27533782
ECs	Fibroblasts	Sema6d	Plxna1	5.9093e-07	0	SEMA6D_PLXNA1	Sema6d - Plxna1	SEMA6	Cell-Cell Contact	PMID: 27533782
ECs	NK/T cells	Sema6d	Plxna1	9.18678e-07	0	SEMA6D_PLXNA1	Sema6d - Plxna1	SEMA6	Cell-Cell Contact	PMID: 27533782
ECs	Schwann	Sema6d	Plxna1	9.76643e-07	0	SEMA6D_PLXNA1	Sema6d - Plxna1	SEMA6	Cell-Cell Contact	PMID: 27533782
ECs	ECs	Sema7a	ITGB1_ITGA1	0.000841976	0	SEMA7A_ITGB1_ITGA1	Sema7a - (Itgb1+Itga1)	SEMA7	Cell-Cell Contact	PMID: 22325954
MuSCs	ECs	Sema7a	ITGB1_ITGA1	0.000445316	0	SEMA7A_ITGB1_ITGA1	Sema7a - (Itgb1+Itga1)	SEMA7	Cell-Cell Contact	PMID: 22325954
FAPs	ECs	Sema7a	ITGB1_ITGA1	0.000184616	0	SEMA7A_ITGB1_ITGA1	Sema7a - (Itgb1+Itga1)	SEMA7	Cell-Cell Contact	PMID: 22325954
Pericytes/SMC	ECs	Sema7a	ITGB1_ITGA1	0.000219868	0	SEMA7A_ITGB1_ITGA1	Sema7a - (Itgb1+Itga1)	SEMA7	Cell-Cell Contact	PMID: 22325954
Fibroblasts	ECs	Sema7a	ITGB1_ITGA1	1.79484e-05	0	SEMA7A_ITGB1_ITGA1	Sema7a - (Itgb1+Itga1)	SEMA7	Cell-Cell Contact	PMID: 22325954
NK/T cells	ECs	Sema7a	ITGB1_ITGA1	2.46887e-05	0	SEMA7A_ITGB1_ITGA1	Sema7a - (Itgb1+Itga1)	SEMA7	Cell-Cell Contact	PMID: 22325954
ECs	Myofibers	Sema7a	ITGB1_ITGA1	3.48809e-05	0	SEMA7A_ITGB1_ITGA1	Sema7a - (Itgb1+Itga1)	SEMA7	Cell-Cell Contact	PMID: 22325954
MuSCs	Myofibers	Sema7a	ITGB1_ITGA1	5.34569e-05	0	SEMA7A_ITGB1_ITGA1	Sema7a - (Itgb1+Itga1)	SEMA7	Cell-Cell Contact	PMID: 22325954
ECs	FAPs	Sema7a	ITGB1_ITGA1	0.000259293	0	SEMA7A_ITGB1_ITGA1	Sema7a - (Itgb1+Itga1)	SEMA7	Cell-Cell Contact	PMID: 22325954
MuSCs	FAPs	Sema7a	ITGB1_ITGA1	0.00030649	0	SEMA7A_ITGB1_ITGA1	Sema7a - (Itgb1+Itga1)	SEMA7	Cell-Cell Contact	PMID: 22325954
FAPs	FAPs	Sema7a	ITGB1_ITGA1	0.000149054	0	SEMA7A_ITGB1_ITGA1	Sema7a - (Itgb1+Itga1)	SEMA7	Cell-Cell Contact	PMID: 22325954
Pericytes/SMC	FAPs	Sema7a	ITGB1_ITGA1	0.000109278	0	SEMA7A_ITGB1_ITGA1	Sema7a - (Itgb1+Itga1)	SEMA7	Cell-Cell Contact	PMID: 22325954
NK/T cells	FAPs	Sema7a	ITGB1_ITGA1	1.42255e-05	0	SEMA7A_ITGB1_ITGA1	Sema7a - (Itgb1+Itga1)	SEMA7	Cell-Cell Contact	PMID: 22325954
ECs	Pericytes/SMC	Sema7a	ITGB1_ITGA1	0.000578147	0	SEMA7A_ITGB1_ITGA1	Sema7a - (Itgb1+Itga1)	SEMA7	Cell-Cell Contact	PMID: 22325954
MuSCs	Pericytes/SMC	Sema7a	ITGB1_ITGA1	0.000521312	0	SEMA7A_ITGB1_ITGA1	Sema7a - (Itgb1+Itga1)	SEMA7	Cell-Cell Contact	PMID: 22325954
Myofibers	Pericytes/SMC	Sema7a	ITGB1_ITGA1	2.5599e-05	0.01	SEMA7A_ITGB1_ITGA1	Sema7a - (Itgb1+Itga1)	SEMA7	Cell-Cell Contact	PMID: 22325954
FAPs	Pericytes/SMC	Sema7a	ITGB1_ITGA1	0.000205272	0	SEMA7A_ITGB1_ITGA1	Sema7a - (Itgb1+Itga1)	SEMA7	Cell-Cell Contact	PMID: 22325954
Pericytes/SMC	Pericytes/SMC	Sema7a	ITGB1_ITGA1	0.000758475	0	SEMA7A_ITGB1_ITGA1	Sema7a - (Itgb1+Itga1)	SEMA7	Cell-Cell Contact	PMID: 22325954
Fibroblasts	Pericytes/SMC	Sema7a	ITGB1_ITGA1	3.32232e-05	0	SEMA7A_ITGB1_ITGA1	Sema7a - (Itgb1+Itga1)	SEMA7	Cell-Cell Contact	PMID: 22325954
NK/T cells	Pericytes/SMC	Sema7a	ITGB1_ITGA1	4.30449e-05	0	SEMA7A_ITGB1_ITGA1	Sema7a - (Itgb1+Itga1)	SEMA7	Cell-Cell Contact	PMID: 22325954
ECs	Fibroblasts	Sema7a	ITGB1_ITGA1	6.26455e-05	0	SEMA7A_ITGB1_ITGA1	Sema7a - (Itgb1+Itga1)	SEMA7	Cell-Cell Contact	PMID: 22325954
MuSCs	Fibroblasts	Sema7a	ITGB1_ITGA1	0.000112685	0	SEMA7A_ITGB1_ITGA1	Sema7a - (Itgb1+Itga1)	SEMA7	Cell-Cell Contact	PMID: 22325954
FAPs	Fibroblasts	Sema7a	ITGB1_ITGA1	3.43255e-05	0	SEMA7A_ITGB1_ITGA1	Sema7a - (Itgb1+Itga1)	SEMA7	Cell-Cell Contact	PMID: 22325954
Pericytes/SMC	Fibroblasts	Sema7a	ITGB1_ITGA1	4.39618e-05	0	SEMA7A_ITGB1_ITGA1	Sema7a - (Itgb1+Itga1)	SEMA7	Cell-Cell Contact	PMID: 22325954
Fibroblasts	Fibroblasts	Sema7a	ITGB1_ITGA1	0.000138789	0.01	SEMA7A_ITGB1_ITGA1	Sema7a - (Itgb1+Itga1)	SEMA7	Cell-Cell Contact	PMID: 22325954
NK/T cells	Fibroblasts	Sema7a	ITGB1_ITGA1	1.27096e-05	0	SEMA7A_ITGB1_ITGA1	Sema7a - (Itgb1+Itga1)	SEMA7	Cell-Cell Contact	PMID: 22325954
ECs	Schwann	Sema7a	ITGB1_ITGA1	9.15667e-05	0	SEMA7A_ITGB1_ITGA1	Sema7a - (Itgb1+Itga1)	SEMA7	Cell-Cell Contact	PMID: 22325954
MuSCs	Schwann	Sema7a	ITGB1_ITGA1	0.000113868	0	SEMA7A_ITGB1_ITGA1	Sema7a - (Itgb1+Itga1)	SEMA7	Cell-Cell Contact	PMID: 22325954
FAPs	Schwann	Sema7a	ITGB1_ITGA1	3.39198e-05	0	SEMA7A_ITGB1_ITGA1	Sema7a - (Itgb1+Itga1)	SEMA7	Cell-Cell Contact	PMID: 22325954
Pericytes/SMC	Schwann	Sema7a	ITGB1_ITGA1	5.93772e-05	0	SEMA7A_ITGB1_ITGA1	Sema7a - (Itgb1+Itga1)	SEMA7	Cell-Cell Contact	PMID: 22325954
ECs	Myeloid cells	Sema7a	Plxnc1	5.04557e-05	0	SEMA7A_PLXNC1	Sema7a - Plxnc1	SEMA7	Cell-Cell Contact	PMID: 27533782
MuSCs	Myeloid cells	Sema7a	Plxnc1	5.33156e-05	0	SEMA7A_PLXNC1	Sema7a - Plxnc1	SEMA7	Cell-Cell Contact	PMID: 27533782
FAPs	Myeloid cells	Sema7a	Plxnc1	2.51517e-05	0	SEMA7A_PLXNC1	Sema7a - Plxnc1	SEMA7	Cell-Cell Contact	PMID: 27533782
Pericytes/SMC	Myeloid cells	Sema7a	Plxnc1	1.99279e-05	0	SEMA7A_PLXNC1	Sema7a - Plxnc1	SEMA7	Cell-Cell Contact	PMID: 27533782
Fibroblasts	Myeloid cells	Sema7a	Plxnc1	2.08782e-06	0	SEMA7A_PLXNC1	Sema7a - Plxnc1	SEMA7	Cell-Cell Contact	PMID: 27533782
NK/T cells	Myeloid cells	Sema7a	Plxnc1	2.7859e-06	0	SEMA7A_PLXNC1	Sema7a - Plxnc1	SEMA7	Cell-Cell Contact	PMID: 27533782
ECs	MuSCs	Sema7a	Plxnc1	2.64453e-05	0	SEMA7A_PLXNC1	Sema7a - Plxnc1	SEMA7	Cell-Cell Contact	PMID: 27533782
MuSCs	MuSCs	Sema7a	Plxnc1	8.83687e-05	0	SEMA7A_PLXNC1	Sema7a - Plxnc1	SEMA7	Cell-Cell Contact	PMID: 27533782
FAPs	MuSCs	Sema7a	Plxnc1	1.29006e-05	0.01	SEMA7A_PLXNC1	Sema7a - Plxnc1	SEMA7	Cell-Cell Contact	PMID: 27533782
Pericytes/SMC	MuSCs	Sema7a	Plxnc1	1.1759e-05	0	SEMA7A_PLXNC1	Sema7a - Plxnc1	SEMA7	Cell-Cell Contact	PMID: 27533782
ECs	FAPs	Sema7a	Plxnc1	2.69153e-05	0	SEMA7A_PLXNC1	Sema7a - Plxnc1	SEMA7	Cell-Cell Contact	PMID: 27533782
MuSCs	FAPs	Sema7a	Plxnc1	3.18425e-05	0	SEMA7A_PLXNC1	Sema7a - Plxnc1	SEMA7	Cell-Cell Contact	PMID: 27533782
FAPs	FAPs	Sema7a	Plxnc1	1.54457e-05	0.03	SEMA7A_PLXNC1	Sema7a - Plxnc1	SEMA7	Cell-Cell Contact	PMID: 27533782
Pericytes/SMC	FAPs	Sema7a	Plxnc1	1.13308e-05	0	SEMA7A_PLXNC1	Sema7a - Plxnc1	SEMA7	Cell-Cell Contact	PMID: 27533782
ECs	NK/T cells	Sema7a	Plxnc1	9.11403e-06	0	SEMA7A_PLXNC1	Sema7a - Plxnc1	SEMA7	Cell-Cell Contact	PMID: 27533782
MuSCs	NK/T cells	Sema7a	Plxnc1	1.33008e-05	0	SEMA7A_PLXNC1	Sema7a - Plxnc1	SEMA7	Cell-Cell Contact	PMID: 27533782
FAPs	NK/T cells	Sema7a	Plxnc1	3.73421e-06	0	SEMA7A_PLXNC1	Sema7a - Plxnc1	SEMA7	Cell-Cell Contact	PMID: 27533782
Pericytes/SMC	NK/T cells	Sema7a	Plxnc1	6.01556e-06	0	SEMA7A_PLXNC1	Sema7a - Plxnc1	SEMA7	Cell-Cell Contact	PMID: 27533782
Fibroblasts	NK/T cells	Sema7a	Plxnc1	1.34002e-06	0.04	SEMA7A_PLXNC1	Sema7a - Plxnc1	SEMA7	Cell-Cell Contact	PMID: 27533782
NK/T cells	NK/T cells	Sema7a	Plxnc1	2.33305e-05	0.03	SEMA7A_PLXNC1	Sema7a - Plxnc1	SEMA7	Cell-Cell Contact	PMID: 27533782
Myeloid cells	NK/T cells	Siglec1	Spn	0.000122082	0	SIGLEC1_SPN	Siglec1 - Spn	SN	Cell-Cell Contact	KEGG: mmu04514; PMID: 11238599
ECs	NK/T cells	Siglec1	Spn	3.38112e-05	0	SIGLEC1_SPN	Siglec1 - Spn	SN	Cell-Cell Contact	KEGG: mmu04514; PMID: 11238599
MuSCs	NK/T cells	Siglec1	Spn	5.98269e-05	0	SIGLEC1_SPN	Siglec1 - Spn	SN	Cell-Cell Contact	KEGG: mmu04514; PMID: 11238599
Myofibers	NK/T cells	Siglec1	Spn	2.80348e-05	0	SIGLEC1_SPN	Siglec1 - Spn	SN	Cell-Cell Contact	KEGG: mmu04514; PMID: 11238599
FAPs	NK/T cells	Siglec1	Spn	8.49117e-05	0	SIGLEC1_SPN	Siglec1 - Spn	SN	Cell-Cell Contact	KEGG: mmu04514; PMID: 11238599
Pericytes/SMC	NK/T cells	Siglec1	Spn	4.13574e-05	0	SIGLEC1_SPN	Siglec1 - Spn	SN	Cell-Cell Contact	KEGG: mmu04514; PMID: 11238599
Fibroblasts	NK/T cells	Siglec1	Spn	8.92568e-05	0	SIGLEC1_SPN	Siglec1 - Spn	SN	Cell-Cell Contact	KEGG: mmu04514; PMID: 11238599
NK/T cells	NK/T cells	Siglec1	Spn	0.00131804	0	SIGLEC1_SPN	Siglec1 - Spn	SN	Cell-Cell Contact	KEGG: mmu04514; PMID: 11238599
ECs	Myeloid cells	Thy1	ITGAM_ITGB2	0.00103082	0	THY1_ITGAM_ITGB2	Thy1 - (Itgam+Itgb2)	THY1	Cell-Cell Contact	PMID: 15850796
FAPs	Myeloid cells	Thy1	ITGAM_ITGB2	0.00267847	0	THY1_ITGAM_ITGB2	Thy1 - (Itgam+Itgb2)	THY1	Cell-Cell Contact	PMID: 15850796
Pericytes/SMC	Myeloid cells	Thy1	ITGAM_ITGB2	0.0019555	0	THY1_ITGAM_ITGB2	Thy1 - (Itgam+Itgb2)	THY1	Cell-Cell Contact	PMID: 15850796
Fibroblasts	Myeloid cells	Thy1	ITGAM_ITGB2	0.000279657	0	THY1_ITGAM_ITGB2	Thy1 - (Itgam+Itgb2)	THY1	Cell-Cell Contact	PMID: 15850796
NK/T cells	Myeloid cells	Thy1	ITGAM_ITGB2	0.000298441	0	THY1_ITGAM_ITGB2	Thy1 - (Itgam+Itgb2)	THY1	Cell-Cell Contact	PMID: 15850796
FAPs	ECs	Thy1	ITGAM_ITGB2	0.000971682	0	THY1_ITGAM_ITGB2	Thy1 - (Itgam+Itgb2)	THY1	Cell-Cell Contact	PMID: 15850796
Pericytes/SMC	ECs	Thy1	ITGAM_ITGB2	0.00107208	0	THY1_ITGAM_ITGB2	Thy1 - (Itgam+Itgb2)	THY1	Cell-Cell Contact	PMID: 15850796
FAPs	MuSCs	Thy1	ITGAM_ITGB2	0.00120955	0	THY1_ITGAM_ITGB2	Thy1 - (Itgam+Itgb2)	THY1	Cell-Cell Contact	PMID: 15850796
Pericytes/SMC	MuSCs	Thy1	ITGAM_ITGB2	0.0010177	0	THY1_ITGAM_ITGB2	Thy1 - (Itgam+Itgb2)	THY1	Cell-Cell Contact	PMID: 15850796
Fibroblasts	MuSCs	Thy1	ITGAM_ITGB2	0.000224854	0	THY1_ITGAM_ITGB2	Thy1 - (Itgam+Itgb2)	THY1	Cell-Cell Contact	PMID: 15850796
NK/T cells	MuSCs	Thy1	ITGAM_ITGB2	0.000200497	0	THY1_ITGAM_ITGB2	Thy1 - (Itgam+Itgb2)	THY1	Cell-Cell Contact	PMID: 15850796
FAPs	Myofibers	Thy1	ITGAM_ITGB2	0.000377077	0	THY1_ITGAM_ITGB2	Thy1 - (Itgam+Itgb2)	THY1	Cell-Cell Contact	PMID: 15850796
Pericytes/SMC	Myofibers	Thy1	ITGAM_ITGB2	0.000503377	0	THY1_ITGAM_ITGB2	Thy1 - (Itgam+Itgb2)	THY1	Cell-Cell Contact	PMID: 15850796
Fibroblasts	Myofibers	Thy1	ITGAM_ITGB2	0.000121022	0	THY1_ITGAM_ITGB2	Thy1 - (Itgam+Itgb2)	THY1	Cell-Cell Contact	PMID: 15850796
NK/T cells	Myofibers	Thy1	ITGAM_ITGB2	0.000137328	0.01	THY1_ITGAM_ITGB2	Thy1 - (Itgam+Itgb2)	THY1	Cell-Cell Contact	PMID: 15850796
ECs	FAPs	Thy1	ITGAM_ITGB2	0.000790743	0.01	THY1_ITGAM_ITGB2	Thy1 - (Itgam+Itgb2)	THY1	Cell-Cell Contact	PMID: 15850796
FAPs	FAPs	Thy1	ITGAM_ITGB2	0.00236803	0	THY1_ITGAM_ITGB2	Thy1 - (Itgam+Itgb2)	THY1	Cell-Cell Contact	PMID: 15850796
Pericytes/SMC	FAPs	Thy1	ITGAM_ITGB2	0.00160251	0	THY1_ITGAM_ITGB2	Thy1 - (Itgam+Itgb2)	THY1	Cell-Cell Contact	PMID: 15850796
Fibroblasts	FAPs	Thy1	ITGAM_ITGB2	0.00027539	0	THY1_ITGAM_ITGB2	Thy1 - (Itgam+Itgb2)	THY1	Cell-Cell Contact	PMID: 15850796
NK/T cells	FAPs	Thy1	ITGAM_ITGB2	0.000227186	0	THY1_ITGAM_ITGB2	Thy1 - (Itgam+Itgb2)	THY1	Cell-Cell Contact	PMID: 15850796
FAPs	Pericytes/SMC	Thy1	ITGAM_ITGB2	0.000565238	0.01	THY1_ITGAM_ITGB2	Thy1 - (Itgam+Itgb2)	THY1	Cell-Cell Contact	PMID: 15850796
Pericytes/SMC	Pericytes/SMC	Thy1	ITGAM_ITGB2	0.00193853	0	THY1_ITGAM_ITGB2	Thy1 - (Itgam+Itgb2)	THY1	Cell-Cell Contact	PMID: 15850796
FAPs	Fibroblasts	Thy1	ITGAM_ITGB2	0.000249425	0	THY1_ITGAM_ITGB2	Thy1 - (Itgam+Itgb2)	THY1	Cell-Cell Contact	PMID: 15850796
Pericytes/SMC	Fibroblasts	Thy1	ITGAM_ITGB2	0.000295765	0	THY1_ITGAM_ITGB2	Thy1 - (Itgam+Itgb2)	THY1	Cell-Cell Contact	PMID: 15850796
Fibroblasts	Fibroblasts	Thy1	ITGAM_ITGB2	0.00126564	0.01	THY1_ITGAM_ITGB2	Thy1 - (Itgam+Itgb2)	THY1	Cell-Cell Contact	PMID: 15850796
NK/T cells	Fibroblasts	Thy1	ITGAM_ITGB2	9.27194e-05	0.02	THY1_ITGAM_ITGB2	Thy1 - (Itgam+Itgb2)	THY1	Cell-Cell Contact	PMID: 15850796
ECs	NK/T cells	Thy1	ITGAM_ITGB2	0.000147928	0.01	THY1_ITGAM_ITGB2	Thy1 - (Itgam+Itgb2)	THY1	Cell-Cell Contact	PMID: 15850796
FAPs	NK/T cells	Thy1	ITGAM_ITGB2	0.000316031	0	THY1_ITGAM_ITGB2	Thy1 - (Itgam+Itgb2)	THY1	Cell-Cell Contact	PMID: 15850796
Pericytes/SMC	NK/T cells	Thy1	ITGAM_ITGB2	0.000469343	0	THY1_ITGAM_ITGB2	Thy1 - (Itgam+Itgb2)	THY1	Cell-Cell Contact	PMID: 15850796
Fibroblasts	NK/T cells	Thy1	ITGAM_ITGB2	0.000142615	0	THY1_ITGAM_ITGB2	Thy1 - (Itgam+Itgb2)	THY1	Cell-Cell Contact	PMID: 15850796
NK/T cells	NK/T cells	Thy1	ITGAM_ITGB2	0.00198582	0	THY1_ITGAM_ITGB2	Thy1 - (Itgam+Itgb2)	THY1	Cell-Cell Contact	PMID: 15850796
Pericytes/SMC	Schwann	Thy1	ITGAM_ITGB2	0.000286073	0	THY1_ITGAM_ITGB2	Thy1 - (Itgam+Itgb2)	THY1	Cell-Cell Contact	PMID: 15850796
Fibroblasts	ECs	ITGA4_ITGB1	Vcam1	2.46071e-05	0.02	ITGA4_ITGB1_VCAM1	Vcam1 - (Itga4+Itgb1)	VCAM	Cell-Cell Contact	KEGG: mmu04514
NK/T cells	ECs	ITGA4_ITGB1	Vcam1	3.32426e-05	0	ITGA4_ITGB1_VCAM1	Vcam1 - (Itga4+Itgb1)	VCAM	Cell-Cell Contact	KEGG: mmu04514
Myeloid cells	MuSCs	ITGA4_ITGB1	Vcam1	0.000527426	0	ITGA4_ITGB1_VCAM1	Vcam1 - (Itga4+Itgb1)	VCAM	Cell-Cell Contact	KEGG: mmu04514
ECs	MuSCs	ITGA4_ITGB1	Vcam1	0.000155736	0	ITGA4_ITGB1_VCAM1	Vcam1 - (Itga4+Itgb1)	VCAM	Cell-Cell Contact	KEGG: mmu04514
MuSCs	MuSCs	ITGA4_ITGB1	Vcam1	0.00079719	0	ITGA4_ITGB1_VCAM1	Vcam1 - (Itga4+Itgb1)	VCAM	Cell-Cell Contact	KEGG: mmu04514
Myofibers	MuSCs	ITGA4_ITGB1	Vcam1	0.000108298	0	ITGA4_ITGB1_VCAM1	Vcam1 - (Itga4+Itgb1)	VCAM	Cell-Cell Contact	KEGG: mmu04514
FAPs	MuSCs	ITGA4_ITGB1	Vcam1	0.000443367	0	ITGA4_ITGB1_VCAM1	Vcam1 - (Itga4+Itgb1)	VCAM	Cell-Cell Contact	KEGG: mmu04514
Pericytes/SMC	MuSCs	ITGA4_ITGB1	Vcam1	0.000106114	0.01	ITGA4_ITGB1_VCAM1	Vcam1 - (Itga4+Itgb1)	VCAM	Cell-Cell Contact	KEGG: mmu04514
Fibroblasts	MuSCs	ITGA4_ITGB1	Vcam1	0.000166257	0	ITGA4_ITGB1_VCAM1	Vcam1 - (Itga4+Itgb1)	VCAM	Cell-Cell Contact	KEGG: mmu04514
NK/T cells	MuSCs	ITGA4_ITGB1	Vcam1	0.00018168	0	ITGA4_ITGB1_VCAM1	Vcam1 - (Itga4+Itgb1)	VCAM	Cell-Cell Contact	KEGG: mmu04514
Myeloid cells	FAPs	ITGA4_ITGB1	Vcam1	0.000777291	0	ITGA4_ITGB1_VCAM1	Vcam1 - (Itga4+Itgb1)	VCAM	Cell-Cell Contact	KEGG: mmu04514
ECs	FAPs	ITGA4_ITGB1	Vcam1	0.000200496	0	ITGA4_ITGB1_VCAM1	Vcam1 - (Itga4+Itgb1)	VCAM	Cell-Cell Contact	KEGG: mmu04514
MuSCs	FAPs	ITGA4_ITGB1	Vcam1	0.000363518	0	ITGA4_ITGB1_VCAM1	Vcam1 - (Itga4+Itgb1)	VCAM	Cell-Cell Contact	KEGG: mmu04514
Myofibers	FAPs	ITGA4_ITGB1	Vcam1	8.86623e-05	0	ITGA4_ITGB1_VCAM1	Vcam1 - (Itga4+Itgb1)	VCAM	Cell-Cell Contact	KEGG: mmu04514
FAPs	FAPs	ITGA4_ITGB1	Vcam1	0.000671877	0	ITGA4_ITGB1_VCAM1	Vcam1 - (Itga4+Itgb1)	VCAM	Cell-Cell Contact	KEGG: mmu04514
Pericytes/SMC	FAPs	ITGA4_ITGB1	Vcam1	0.000129342	0	ITGA4_ITGB1_VCAM1	Vcam1 - (Itga4+Itgb1)	VCAM	Cell-Cell Contact	KEGG: mmu04514
Fibroblasts	FAPs	ITGA4_ITGB1	Vcam1	0.000157653	0	ITGA4_ITGB1_VCAM1	Vcam1 - (Itga4+Itgb1)	VCAM	Cell-Cell Contact	KEGG: mmu04514
NK/T cells	FAPs	ITGA4_ITGB1	Vcam1	0.000159446	0	ITGA4_ITGB1_VCAM1	Vcam1 - (Itga4+Itgb1)	VCAM	Cell-Cell Contact	KEGG: mmu04514
NK/T cells	Pericytes/SMC	ITGA4_ITGB1	Vcam1	3.56525e-05	0.02	ITGA4_ITGB1_VCAM1	Vcam1 - (Itga4+Itgb1)	VCAM	Cell-Cell Contact	KEGG: mmu04514
Myeloid cells	Fibroblasts	ITGA4_ITGB1	Vcam1	7.0481e-05	0	ITGA4_ITGB1_VCAM1	Vcam1 - (Itga4+Itgb1)	VCAM	Cell-Cell Contact	KEGG: mmu04514
MuSCs	Fibroblasts	ITGA4_ITGB1	Vcam1	5.87186e-05	0	ITGA4_ITGB1_VCAM1	Vcam1 - (Itga4+Itgb1)	VCAM	Cell-Cell Contact	KEGG: mmu04514
Myofibers	Fibroblasts	ITGA4_ITGB1	Vcam1	2.47231e-05	0	ITGA4_ITGB1_VCAM1	Vcam1 - (Itga4+Itgb1)	VCAM	Cell-Cell Contact	KEGG: mmu04514
FAPs	Fibroblasts	ITGA4_ITGB1	Vcam1	6.78758e-05	0	ITGA4_ITGB1_VCAM1	Vcam1 - (Itga4+Itgb1)	VCAM	Cell-Cell Contact	KEGG: mmu04514
Fibroblasts	Fibroblasts	ITGA4_ITGB1	Vcam1	0.000696359	0	ITGA4_ITGB1_VCAM1	Vcam1 - (Itga4+Itgb1)	VCAM	Cell-Cell Contact	KEGG: mmu04514
NK/T cells	Fibroblasts	ITGA4_ITGB1	Vcam1	6.25764e-05	0	ITGA4_ITGB1_VCAM1	Vcam1 - (Itga4+Itgb1)	VCAM	Cell-Cell Contact	KEGG: mmu04514
Myeloid cells	NK/T cells	ITGA4_ITGB1	Vcam1	5.94408e-05	0	ITGA4_ITGB1_VCAM1	Vcam1 - (Itga4+Itgb1)	VCAM	Cell-Cell Contact	KEGG: mmu04514
MuSCs	NK/T cells	ITGA4_ITGB1	Vcam1	4.13718e-05	0	ITGA4_ITGB1_VCAM1	Vcam1 - (Itga4+Itgb1)	VCAM	Cell-Cell Contact	KEGG: mmu04514
FAPs	NK/T cells	ITGA4_ITGB1	Vcam1	4.42462e-05	0	ITGA4_ITGB1_VCAM1	Vcam1 - (Itga4+Itgb1)	VCAM	Cell-Cell Contact	KEGG: mmu04514
Fibroblasts	NK/T cells	ITGA4_ITGB1	Vcam1	4.03236e-05	0	ITGA4_ITGB1_VCAM1	Vcam1 - (Itga4+Itgb1)	VCAM	Cell-Cell Contact	KEGG: mmu04514
NK/T cells	NK/T cells	ITGA4_ITGB1	Vcam1	0.00068893	0	ITGA4_ITGB1_VCAM1	Vcam1 - (Itga4+Itgb1)	VCAM	Cell-Cell Contact	KEGG: mmu04514
FAPs	ECs	ITGA9_ITGB1	Vcam1	0.000107767	0	ITGA9_ITGB1_VCAM1	Vcam1 - (Itga9+Itgb1)	VCAM	Cell-Cell Contact	KEGG: mmu04514
Pericytes/SMC	ECs	ITGA9_ITGB1	Vcam1	6.71089e-05	0	ITGA9_ITGB1_VCAM1	Vcam1 - (Itga9+Itgb1)	VCAM	Cell-Cell Contact	KEGG: mmu04514
ECs	MuSCs	ITGA9_ITGB1	Vcam1	0.000187304	0	ITGA9_ITGB1_VCAM1	Vcam1 - (Itga9+Itgb1)	VCAM	Cell-Cell Contact	KEGG: mmu04514
MuSCs	MuSCs	ITGA9_ITGB1	Vcam1	0.000400302	0	ITGA9_ITGB1_VCAM1	Vcam1 - (Itga9+Itgb1)	VCAM	Cell-Cell Contact	KEGG: mmu04514
FAPs	MuSCs	ITGA9_ITGB1	Vcam1	0.000479256	0	ITGA9_ITGB1_VCAM1	Vcam1 - (Itga9+Itgb1)	VCAM	Cell-Cell Contact	KEGG: mmu04514
Pericytes/SMC	MuSCs	ITGA9_ITGB1	Vcam1	0.000228286	0	ITGA9_ITGB1_VCAM1	Vcam1 - (Itga9+Itgb1)	VCAM	Cell-Cell Contact	KEGG: mmu04514
Fibroblasts	MuSCs	ITGA9_ITGB1	Vcam1	5.137e-05	0	ITGA9_ITGB1_VCAM1	Vcam1 - (Itga9+Itgb1)	VCAM	Cell-Cell Contact	KEGG: mmu04514
NK/T cells	MuSCs	ITGA9_ITGB1	Vcam1	2.90161e-05	0	ITGA9_ITGB1_VCAM1	Vcam1 - (Itga9+Itgb1)	VCAM	Cell-Cell Contact	KEGG: mmu04514
Schwann	MuSCs	ITGA9_ITGB1	Vcam1	4.21578e-05	0	ITGA9_ITGB1_VCAM1	Vcam1 - (Itga9+Itgb1)	VCAM	Cell-Cell Contact	KEGG: mmu04514
FAPs	Myofibers	ITGA9_ITGB1	Vcam1	2.21587e-05	0.01	ITGA9_ITGB1_VCAM1	Vcam1 - (Itga9+Itgb1)	VCAM	Cell-Cell Contact	KEGG: mmu04514
ECs	FAPs	ITGA9_ITGB1	Vcam1	0.000241161	0	ITGA9_ITGB1_VCAM1	Vcam1 - (Itga9+Itgb1)	VCAM	Cell-Cell Contact	KEGG: mmu04514
MuSCs	FAPs	ITGA9_ITGB1	Vcam1	0.000182451	0	ITGA9_ITGB1_VCAM1	Vcam1 - (Itga9+Itgb1)	VCAM	Cell-Cell Contact	KEGG: mmu04514
FAPs	FAPs	ITGA9_ITGB1	Vcam1	0.000726319	0	ITGA9_ITGB1_VCAM1	Vcam1 - (Itga9+Itgb1)	VCAM	Cell-Cell Contact	KEGG: mmu04514
Pericytes/SMC	FAPs	ITGA9_ITGB1	Vcam1	0.000278392	0	ITGA9_ITGB1_VCAM1	Vcam1 - (Itga9+Itgb1)	VCAM	Cell-Cell Contact	KEGG: mmu04514
Fibroblasts	FAPs	ITGA9_ITGB1	Vcam1	4.86612e-05	0	ITGA9_ITGB1_VCAM1	Vcam1 - (Itga9+Itgb1)	VCAM	Cell-Cell Contact	KEGG: mmu04514
NK/T cells	FAPs	ITGA9_ITGB1	Vcam1	2.54255e-05	0	ITGA9_ITGB1_VCAM1	Vcam1 - (Itga9+Itgb1)	VCAM	Cell-Cell Contact	KEGG: mmu04514
Schwann	FAPs	ITGA9_ITGB1	Vcam1	3.90639e-05	0	ITGA9_ITGB1_VCAM1	Vcam1 - (Itga9+Itgb1)	VCAM	Cell-Cell Contact	KEGG: mmu04514
FAPs	Pericytes/SMC	ITGA9_ITGB1	Vcam1	7.3724e-05	0	ITGA9_ITGB1_VCAM1	Vcam1 - (Itga9+Itgb1)	VCAM	Cell-Cell Contact	KEGG: mmu04514
Pericytes/SMC	Pericytes/SMC	ITGA9_ITGB1	Vcam1	0.000142541	0.01	ITGA9_ITGB1_VCAM1	Vcam1 - (Itga9+Itgb1)	VCAM	Cell-Cell Contact	KEGG: mmu04514
ECs	Fibroblasts	ITGA9_ITGB1	Vcam1	2.55685e-05	0	ITGA9_ITGB1_VCAM1	Vcam1 - (Itga9+Itgb1)	VCAM	Cell-Cell Contact	KEGG: mmu04514
MuSCs	Fibroblasts	ITGA9_ITGB1	Vcam1	2.94481e-05	0	ITGA9_ITGB1_VCAM1	Vcam1 - (Itga9+Itgb1)	VCAM	Cell-Cell Contact	KEGG: mmu04514
FAPs	Fibroblasts	ITGA9_ITGB1	Vcam1	7.33852e-05	0	ITGA9_ITGB1_VCAM1	Vcam1 - (Itga9+Itgb1)	VCAM	Cell-Cell Contact	KEGG: mmu04514
Pericytes/SMC	Fibroblasts	ITGA9_ITGB1	Vcam1	4.91425e-05	0	ITGA9_ITGB1_VCAM1	Vcam1 - (Itga9+Itgb1)	VCAM	Cell-Cell Contact	KEGG: mmu04514
Fibroblasts	Fibroblasts	ITGA9_ITGB1	Vcam1	0.000214574	0	ITGA9_ITGB1_VCAM1	Vcam1 - (Itga9+Itgb1)	VCAM	Cell-Cell Contact	KEGG: mmu04514
NK/T cells	Fibroblasts	ITGA9_ITGB1	Vcam1	9.95303e-06	0.02	ITGA9_ITGB1_VCAM1	Vcam1 - (Itga9+Itgb1)	VCAM	Cell-Cell Contact	KEGG: mmu04514
ECs	NK/T cells	ITGA9_ITGB1	Vcam1	2.22276e-05	0	ITGA9_ITGB1_VCAM1	Vcam1 - (Itga9+Itgb1)	VCAM	Cell-Cell Contact	KEGG: mmu04514
MuSCs	NK/T cells	ITGA9_ITGB1	Vcam1	2.07419e-05	0	ITGA9_ITGB1_VCAM1	Vcam1 - (Itga9+Itgb1)	VCAM	Cell-Cell Contact	KEGG: mmu04514
FAPs	NK/T cells	ITGA9_ITGB1	Vcam1	4.78401e-05	0	ITGA9_ITGB1_VCAM1	Vcam1 - (Itga9+Itgb1)	VCAM	Cell-Cell Contact	KEGG: mmu04514
Pericytes/SMC	NK/T cells	ITGA9_ITGB1	Vcam1	4.02558e-05	0	ITGA9_ITGB1_VCAM1	Vcam1 - (Itga9+Itgb1)	VCAM	Cell-Cell Contact	KEGG: mmu04514
Fibroblasts	NK/T cells	ITGA9_ITGB1	Vcam1	1.24166e-05	0.01	ITGA9_ITGB1_VCAM1	Vcam1 - (Itga9+Itgb1)	VCAM	Cell-Cell Contact	KEGG: mmu04514
NK/T cells	ECs	ITGA4_ITGB7	Vcam1	1.92581e-05	0	ITGA4_ITGB7_VCAM1	Vcam1 - (Itga4+Itgb7)	VCAM	Cell-Cell Contact	KEGG: mmu04514
Myeloid cells	MuSCs	ITGA4_ITGB7	Vcam1	0.000118308	0	ITGA4_ITGB7_VCAM1	Vcam1 - (Itga4+Itgb7)	VCAM	Cell-Cell Contact	KEGG: mmu04514
FAPs	MuSCs	ITGA4_ITGB7	Vcam1	5.92463e-05	0	ITGA4_ITGB7_VCAM1	Vcam1 - (Itga4+Itgb7)	VCAM	Cell-Cell Contact	KEGG: mmu04514
Fibroblasts	MuSCs	ITGA4_ITGB7	Vcam1	3.27005e-05	0	ITGA4_ITGB7_VCAM1	Vcam1 - (Itga4+Itgb7)	VCAM	Cell-Cell Contact	KEGG: mmu04514
NK/T cells	MuSCs	ITGA4_ITGB7	Vcam1	0.00010564	0	ITGA4_ITGB7_VCAM1	Vcam1 - (Itga4+Itgb7)	VCAM	Cell-Cell Contact	KEGG: mmu04514
NK/T cells	Myofibers	ITGA4_ITGB7	Vcam1	1.0737e-05	0	ITGA4_ITGB7_VCAM1	Vcam1 - (Itga4+Itgb7)	VCAM	Cell-Cell Contact	KEGG: mmu04514
Myeloid cells	FAPs	ITGA4_ITGB7	Vcam1	0.000174205	0	ITGA4_ITGB7_VCAM1	Vcam1 - (Itga4+Itgb7)	VCAM	Cell-Cell Contact	KEGG: mmu04514
FAPs	FAPs	ITGA4_ITGB7	Vcam1	8.97063e-05	0	ITGA4_ITGB7_VCAM1	Vcam1 - (Itga4+Itgb7)	VCAM	Cell-Cell Contact	KEGG: mmu04514
Fibroblasts	FAPs	ITGA4_ITGB7	Vcam1	3.09709e-05	0	ITGA4_ITGB7_VCAM1	Vcam1 - (Itga4+Itgb7)	VCAM	Cell-Cell Contact	KEGG: mmu04514
NK/T cells	FAPs	ITGA4_ITGB7	Vcam1	9.26402e-05	0	ITGA4_ITGB7_VCAM1	Vcam1 - (Itga4+Itgb7)	VCAM	Cell-Cell Contact	KEGG: mmu04514
NK/T cells	Pericytes/SMC	ITGA4_ITGB7	Vcam1	2.06532e-05	0	ITGA4_ITGB7_VCAM1	Vcam1 - (Itga4+Itgb7)	VCAM	Cell-Cell Contact	KEGG: mmu04514
Myeloid cells	Fibroblasts	ITGA4_ITGB7	Vcam1	1.57736e-05	0	ITGA4_ITGB7_VCAM1	Vcam1 - (Itga4+Itgb7)	VCAM	Cell-Cell Contact	KEGG: mmu04514
FAPs	Fibroblasts	ITGA4_ITGB7	Vcam1	9.0501e-06	0	ITGA4_ITGB7_VCAM1	Vcam1 - (Itga4+Itgb7)	VCAM	Cell-Cell Contact	KEGG: mmu04514
Fibroblasts	Fibroblasts	ITGA4_ITGB7	Vcam1	0.00013653	0	ITGA4_ITGB7_VCAM1	Vcam1 - (Itga4+Itgb7)	VCAM	Cell-Cell Contact	KEGG: mmu04514
NK/T cells	Fibroblasts	ITGA4_ITGB7	Vcam1	3.63113e-05	0	ITGA4_ITGB7_VCAM1	Vcam1 - (Itga4+Itgb7)	VCAM	Cell-Cell Contact	KEGG: mmu04514
Myeloid cells	NK/T cells	ITGA4_ITGB7	Vcam1	1.32952e-05	0	ITGA4_ITGB7_VCAM1	Vcam1 - (Itga4+Itgb7)	VCAM	Cell-Cell Contact	KEGG: mmu04514
Fibroblasts	NK/T cells	ITGA4_ITGB7	Vcam1	7.89965e-06	0	ITGA4_ITGB7_VCAM1	Vcam1 - (Itga4+Itgb7)	VCAM	Cell-Cell Contact	KEGG: mmu04514
NK/T cells	NK/T cells	ITGA4_ITGB7	Vcam1	0.00039956	0	ITGA4_ITGB7_VCAM1	Vcam1 - (Itga4+Itgb7)	VCAM	Cell-Cell Contact	KEGG: mmu04514
Pericytes/SMC	Pericytes/SMC	Gja5	Gja5	1.5854e-06	0	GJA5_GJA5	Gja5 - Gja5	GAP	Cell-Cell Contact	PMID: 32532966;PMID: 15094344
Myeloid cells	Pericytes/SMC	Gja1	Gja5	4.75574e-07	0	GJA1_GJA5	Gja1 - Gja5	GAP	Cell-Cell Contact	PMID: 32532966;PMID: 15094344
ECs	Pericytes/SMC	Gja1	Gja5	1.16448e-05	0	GJA1_GJA5	Gja1 - Gja5	GAP	Cell-Cell Contact	PMID: 32532966;PMID: 15094344
MuSCs	Pericytes/SMC	Gja1	Gja5	1.11822e-05	0	GJA1_GJA5	Gja1 - Gja5	GAP	Cell-Cell Contact	PMID: 32532966;PMID: 15094344
Myofibers	Pericytes/SMC	Gja1	Gja5	3.12148e-07	0	GJA1_GJA5	Gja1 - Gja5	GAP	Cell-Cell Contact	PMID: 32532966;PMID: 15094344
FAPs	Pericytes/SMC	Gja1	Gja5	1.16297e-05	0	GJA1_GJA5	Gja1 - Gja5	GAP	Cell-Cell Contact	PMID: 32532966;PMID: 15094344
Pericytes/SMC	Pericytes/SMC	Gja1	Gja5	1.57302e-05	0	GJA1_GJA5	Gja1 - Gja5	GAP	Cell-Cell Contact	PMID: 32532966;PMID: 15094344
Fibroblasts	Pericytes/SMC	Gja1	Gja5	7.57522e-06	0	GJA1_GJA5	Gja1 - Gja5	GAP	Cell-Cell Contact	PMID: 32532966;PMID: 15094344
NK/T cells	Pericytes/SMC	Gja1	Gja5	7.27153e-07	0	GJA1_GJA5	Gja1 - Gja5	GAP	Cell-Cell Contact	PMID: 32532966;PMID: 15094344
Schwann	Pericytes/SMC	Gja1	Gja5	1.24518e-06	0	GJA1_GJA5	Gja1 - Gja5	GAP	Cell-Cell Contact	PMID: 32532966;PMID: 15094344
ECs	ECs	Gja1	Gja1	0.000427983	0	GJA1_GJA1	Gja1 - Gja1	GAP	Cell-Cell Contact	PMID: 32532966;PMID: 15094344
MuSCs	ECs	Gja1	Gja1	0.000240528	0	GJA1_GJA1	Gja1 - Gja1	GAP	Cell-Cell Contact	PMID: 32532966;PMID: 15094344
FAPs	ECs	Gja1	Gja1	0.000264509	0	GJA1_GJA1	Gja1 - Gja1	GAP	Cell-Cell Contact	PMID: 32532966;PMID: 15094344
Pericytes/SMC	ECs	Gja1	Gja1	0.00011536	0	GJA1_GJA1	Gja1 - Gja1	GAP	Cell-Cell Contact	PMID: 32532966;PMID: 15094344
Fibroblasts	ECs	Gja1	Gja1	0.000103111	0	GJA1_GJA1	Gja1 - Gja1	GAP	Cell-Cell Contact	PMID: 32532966;PMID: 15094344
ECs	MuSCs	Gja1	Gja1	0.000240528	0	GJA1_GJA1	Gja1 - Gja1	GAP	Cell-Cell Contact	PMID: 32532966;PMID: 15094344
MuSCs	MuSCs	Gja1	Gja1	0.000852075	0	GJA1_GJA1	Gja1 - Gja1	GAP	Cell-Cell Contact	PMID: 32532966;PMID: 15094344
FAPs	MuSCs	Gja1	Gja1	0.000331902	0	GJA1_GJA1	Gja1 - Gja1	GAP	Cell-Cell Contact	PMID: 32532966;PMID: 15094344
Pericytes/SMC	MuSCs	Gja1	Gja1	0.000110703	0	GJA1_GJA1	Gja1 - Gja1	GAP	Cell-Cell Contact	PMID: 32532966;PMID: 15094344
Fibroblasts	MuSCs	Gja1	Gja1	0.000196634	0	GJA1_GJA1	Gja1 - Gja1	GAP	Cell-Cell Contact	PMID: 32532966;PMID: 15094344
NK/T cells	MuSCs	Gja1	Gja1	1.63828e-05	0.03	GJA1_GJA1	Gja1 - Gja1	GAP	Cell-Cell Contact	PMID: 32532966;PMID: 15094344
Schwann	MuSCs	Gja1	Gja1	2.43912e-05	0	GJA1_GJA1	Gja1 - Gja1	GAP	Cell-Cell Contact	PMID: 32532966;PMID: 15094344
ECs	FAPs	Gja1	Gja1	0.000264509	0	GJA1_GJA1	Gja1 - Gja1	GAP	Cell-Cell Contact	PMID: 32532966;PMID: 15094344
MuSCs	FAPs	Gja1	Gja1	0.000331902	0	GJA1_GJA1	Gja1 - Gja1	GAP	Cell-Cell Contact	PMID: 32532966;PMID: 15094344
FAPs	FAPs	Gja1	Gja1	0.000429414	0	GJA1_GJA1	Gja1 - Gja1	GAP	Cell-Cell Contact	PMID: 32532966;PMID: 15094344
Pericytes/SMC	FAPs	Gja1	Gja1	0.00011521	0	GJA1_GJA1	Gja1 - Gja1	GAP	Cell-Cell Contact	PMID: 32532966;PMID: 15094344
Fibroblasts	FAPs	Gja1	Gja1	0.000159395	0	GJA1_GJA1	Gja1 - Gja1	GAP	Cell-Cell Contact	PMID: 32532966;PMID: 15094344
ECs	Pericytes/SMC	Gja1	Gja1	0.00011536	0	GJA1_GJA1	Gja1 - Gja1	GAP	Cell-Cell Contact	PMID: 32532966;PMID: 15094344
MuSCs	Pericytes/SMC	Gja1	Gja1	0.000110703	0	GJA1_GJA1	Gja1 - Gja1	GAP	Cell-Cell Contact	PMID: 32532966;PMID: 15094344
FAPs	Pericytes/SMC	Gja1	Gja1	0.00011521	0	GJA1_GJA1	Gja1 - Gja1	GAP	Cell-Cell Contact	PMID: 32532966;PMID: 15094344
Fibroblasts	Pericytes/SMC	Gja1	Gja1	7.48645e-05	0	GJA1_GJA1	Gja1 - Gja1	GAP	Cell-Cell Contact	PMID: 32532966;PMID: 15094344
ECs	Fibroblasts	Gja1	Gja1	0.000103111	0	GJA1_GJA1	Gja1 - Gja1	GAP	Cell-Cell Contact	PMID: 32532966;PMID: 15094344
MuSCs	Fibroblasts	Gja1	Gja1	0.000196634	0	GJA1_GJA1	Gja1 - Gja1	GAP	Cell-Cell Contact	PMID: 32532966;PMID: 15094344
FAPs	Fibroblasts	Gja1	Gja1	0.000159395	0	GJA1_GJA1	Gja1 - Gja1	GAP	Cell-Cell Contact	PMID: 32532966;PMID: 15094344
Pericytes/SMC	Fibroblasts	Gja1	Gja1	7.48645e-05	0	GJA1_GJA1	Gja1 - Gja1	GAP	Cell-Cell Contact	PMID: 32532966;PMID: 15094344
Fibroblasts	Fibroblasts	Gja1	Gja1	0.00256817	0	GJA1_GJA1	Gja1 - Gja1	GAP	Cell-Cell Contact	PMID: 32532966;PMID: 15094344
NK/T cells	Fibroblasts	Gja1	Gja1	1.7703e-05	0	GJA1_GJA1	Gja1 - Gja1	GAP	Cell-Cell Contact	PMID: 32532966;PMID: 15094344
MuSCs	NK/T cells	Gja1	Gja1	1.63828e-05	0.03	GJA1_GJA1	Gja1 - Gja1	GAP	Cell-Cell Contact	PMID: 32532966;PMID: 15094344
Fibroblasts	NK/T cells	Gja1	Gja1	1.7703e-05	0	GJA1_GJA1	Gja1 - Gja1	GAP	Cell-Cell Contact	PMID: 32532966;PMID: 15094344
MuSCs	Schwann	Gja1	Gja1	2.43912e-05	0	GJA1_GJA1	Gja1 - Gja1	GAP	Cell-Cell Contact	PMID: 32532966;PMID: 15094344
Schwann	Schwann	Cldn1	Cldn1	2.20625e-06	0	CLDN1_CLDN1	Cldn1 - Cldn1	CLDN	Cell-Cell Contact	PMID: 31942240
MuSCs	ECs	Pcdhgc3	Pcdhgc3	5.01764e-05	0	PCDHGC3_PCDHGC3	Pcdhgc3 - Pcdhgc3	PCDH	Cell-Cell Contact	PMID: 35253643; PMID: 32694982
FAPs	ECs	Pcdhgc3	Pcdhgc3	5.23601e-05	0	PCDHGC3_PCDHGC3	Pcdhgc3 - Pcdhgc3	PCDH	Cell-Cell Contact	PMID: 35253643; PMID: 32694982
Fibroblasts	ECs	Pcdhgc3	Pcdhgc3	5.30501e-06	0	PCDHGC3_PCDHGC3	Pcdhgc3 - Pcdhgc3	PCDH	Cell-Cell Contact	PMID: 35253643; PMID: 32694982
ECs	MuSCs	Pcdhgc3	Pcdhgc3	5.01764e-05	0	PCDHGC3_PCDHGC3	Pcdhgc3 - Pcdhgc3	PCDH	Cell-Cell Contact	PMID: 35253643; PMID: 32694982
MuSCs	MuSCs	Pcdhgc3	Pcdhgc3	0.000634043	0	PCDHGC3_PCDHGC3	Pcdhgc3 - Pcdhgc3	PCDH	Cell-Cell Contact	PMID: 35253643; PMID: 32694982
FAPs	MuSCs	Pcdhgc3	Pcdhgc3	0.000234511	0	PCDHGC3_PCDHGC3	Pcdhgc3 - Pcdhgc3	PCDH	Cell-Cell Contact	PMID: 35253643; PMID: 32694982
Pericytes/SMC	MuSCs	Pcdhgc3	Pcdhgc3	3.47979e-05	0	PCDHGC3_PCDHGC3	Pcdhgc3 - Pcdhgc3	PCDH	Cell-Cell Contact	PMID: 35253643; PMID: 32694982
Fibroblasts	MuSCs	Pcdhgc3	Pcdhgc3	3.62078e-05	0	PCDHGC3_PCDHGC3	Pcdhgc3 - Pcdhgc3	PCDH	Cell-Cell Contact	PMID: 35253643; PMID: 32694982
NK/T cells	MuSCs	Pcdhgc3	Pcdhgc3	5.17816e-06	0	PCDHGC3_PCDHGC3	Pcdhgc3 - Pcdhgc3	PCDH	Cell-Cell Contact	PMID: 35253643; PMID: 32694982
Schwann	MuSCs	Pcdhgc3	Pcdhgc3	1.3544e-05	0	PCDHGC3_PCDHGC3	Pcdhgc3 - Pcdhgc3	PCDH	Cell-Cell Contact	PMID: 35253643; PMID: 32694982
ECs	FAPs	Pcdhgc3	Pcdhgc3	5.23601e-05	0	PCDHGC3_PCDHGC3	Pcdhgc3 - Pcdhgc3	PCDH	Cell-Cell Contact	PMID: 35253643; PMID: 32694982
MuSCs	FAPs	Pcdhgc3	Pcdhgc3	0.000234511	0	PCDHGC3_PCDHGC3	Pcdhgc3 - Pcdhgc3	PCDH	Cell-Cell Contact	PMID: 35253643; PMID: 32694982
FAPs	FAPs	Pcdhgc3	Pcdhgc3	0.000288109	0	PCDHGC3_PCDHGC3	Pcdhgc3 - Pcdhgc3	PCDH	Cell-Cell Contact	PMID: 35253643; PMID: 32694982
Pericytes/SMC	FAPs	Pcdhgc3	Pcdhgc3	3.43807e-05	0	PCDHGC3_PCDHGC3	Pcdhgc3 - Pcdhgc3	PCDH	Cell-Cell Contact	PMID: 35253643; PMID: 32694982
Fibroblasts	FAPs	Pcdhgc3	Pcdhgc3	2.78104e-05	0	PCDHGC3_PCDHGC3	Pcdhgc3 - Pcdhgc3	PCDH	Cell-Cell Contact	PMID: 35253643; PMID: 32694982
NK/T cells	FAPs	Pcdhgc3	Pcdhgc3	3.67773e-06	0.01	PCDHGC3_PCDHGC3	Pcdhgc3 - Pcdhgc3	PCDH	Cell-Cell Contact	PMID: 35253643; PMID: 32694982
Schwann	FAPs	Pcdhgc3	Pcdhgc3	1.0173e-05	0	PCDHGC3_PCDHGC3	Pcdhgc3 - Pcdhgc3	PCDH	Cell-Cell Contact	PMID: 35253643; PMID: 32694982
MuSCs	Pericytes/SMC	Pcdhgc3	Pcdhgc3	3.47979e-05	0	PCDHGC3_PCDHGC3	Pcdhgc3 - Pcdhgc3	PCDH	Cell-Cell Contact	PMID: 35253643; PMID: 32694982
FAPs	Pericytes/SMC	Pcdhgc3	Pcdhgc3	3.43807e-05	0	PCDHGC3_PCDHGC3	Pcdhgc3 - Pcdhgc3	PCDH	Cell-Cell Contact	PMID: 35253643; PMID: 32694982
Fibroblasts	Pericytes/SMC	Pcdhgc3	Pcdhgc3	5.79635e-06	0	PCDHGC3_PCDHGC3	Pcdhgc3 - Pcdhgc3	PCDH	Cell-Cell Contact	PMID: 35253643; PMID: 32694982
ECs	Fibroblasts	Pcdhgc3	Pcdhgc3	5.30501e-06	0	PCDHGC3_PCDHGC3	Pcdhgc3 - Pcdhgc3	PCDH	Cell-Cell Contact	PMID: 35253643; PMID: 32694982
MuSCs	Fibroblasts	Pcdhgc3	Pcdhgc3	3.62078e-05	0	PCDHGC3_PCDHGC3	Pcdhgc3 - Pcdhgc3	PCDH	Cell-Cell Contact	PMID: 35253643; PMID: 32694982
FAPs	Fibroblasts	Pcdhgc3	Pcdhgc3	2.78104e-05	0	PCDHGC3_PCDHGC3	Pcdhgc3 - Pcdhgc3	PCDH	Cell-Cell Contact	PMID: 35253643; PMID: 32694982
Pericytes/SMC	Fibroblasts	Pcdhgc3	Pcdhgc3	5.79635e-06	0	PCDHGC3_PCDHGC3	Pcdhgc3 - Pcdhgc3	PCDH	Cell-Cell Contact	PMID: 35253643; PMID: 32694982
Fibroblasts	Fibroblasts	Pcdhgc3	Pcdhgc3	0.000117238	0	PCDHGC3_PCDHGC3	Pcdhgc3 - Pcdhgc3	PCDH	Cell-Cell Contact	PMID: 35253643; PMID: 32694982
MuSCs	NK/T cells	Pcdhgc3	Pcdhgc3	5.17816e-06	0	PCDHGC3_PCDHGC3	Pcdhgc3 - Pcdhgc3	PCDH	Cell-Cell Contact	PMID: 35253643; PMID: 32694982
FAPs	NK/T cells	Pcdhgc3	Pcdhgc3	3.67773e-06	0.01	PCDHGC3_PCDHGC3	Pcdhgc3 - Pcdhgc3	PCDH	Cell-Cell Contact	PMID: 35253643; PMID: 32694982
MuSCs	Schwann	Pcdhgc3	Pcdhgc3	1.3544e-05	0	PCDHGC3_PCDHGC3	Pcdhgc3 - Pcdhgc3	PCDH	Cell-Cell Contact	PMID: 35253643; PMID: 32694982
FAPs	Schwann	Pcdhgc3	Pcdhgc3	1.0173e-05	0	PCDHGC3_PCDHGC3	Pcdhgc3 - Pcdhgc3	PCDH	Cell-Cell Contact	PMID: 35253643; PMID: 32694982
FAPs	Myeloid cells	Thy1	Adgre5	0.000195936	0	THY1_ADGRE5	Thy1 - Adgre5	ADGRE	Cell-Cell Contact	PMID: 31462748
Pericytes/SMC	Myeloid cells	Thy1	Adgre5	0.000144385	0	THY1_ADGRE5	Thy1 - Adgre5	ADGRE	Cell-Cell Contact	PMID: 31462748
Fibroblasts	Myeloid cells	Thy1	Adgre5	2.03736e-05	0	THY1_ADGRE5	Thy1 - Adgre5	ADGRE	Cell-Cell Contact	PMID: 31462748
NK/T cells	Myeloid cells	Thy1	Adgre5	2.1745e-05	0.01	THY1_ADGRE5	Thy1 - Adgre5	ADGRE	Cell-Cell Contact	PMID: 31462748
ECs	ECs	Thy1	Adgre5	0.000165271	0	THY1_ADGRE5	Thy1 - Adgre5	ADGRE	Cell-Cell Contact	PMID: 31462748
FAPs	ECs	Thy1	Adgre5	0.000189697	0	THY1_ADGRE5	Thy1 - Adgre5	ADGRE	Cell-Cell Contact	PMID: 31462748
Pericytes/SMC	ECs	Thy1	Adgre5	0.000210295	0	THY1_ADGRE5	Thy1 - Adgre5	ADGRE	Cell-Cell Contact	PMID: 31462748
Fibroblasts	ECs	Thy1	Adgre5	2.30888e-05	0	THY1_ADGRE5	Thy1 - Adgre5	ADGRE	Cell-Cell Contact	PMID: 31462748
NK/T cells	ECs	Thy1	Adgre5	2.54111e-05	0	THY1_ADGRE5	Thy1 - Adgre5	ADGRE	Cell-Cell Contact	PMID: 31462748
ECs	MuSCs	Thy1	Adgre5	0.000144649	0	THY1_ADGRE5	Thy1 - Adgre5	ADGRE	Cell-Cell Contact	PMID: 31462748
MuSCs	MuSCs	Thy1	Adgre5	0.000211939	0.01	THY1_ADGRE5	Thy1 - Adgre5	ADGRE	Cell-Cell Contact	PMID: 31462748
Myofibers	MuSCs	Thy1	Adgre5	5.26068e-05	0	THY1_ADGRE5	Thy1 - Adgre5	ADGRE	Cell-Cell Contact	PMID: 31462748
FAPs	MuSCs	Thy1	Adgre5	0.000370245	0	THY1_ADGRE5	Thy1 - Adgre5	ADGRE	Cell-Cell Contact	PMID: 31462748
Pericytes/SMC	MuSCs	Thy1	Adgre5	0.000313311	0	THY1_ADGRE5	Thy1 - Adgre5	ADGRE	Cell-Cell Contact	PMID: 31462748
Fibroblasts	MuSCs	Thy1	Adgre5	6.86539e-05	0	THY1_ADGRE5	Thy1 - Adgre5	ADGRE	Cell-Cell Contact	PMID: 31462748
NK/T cells	MuSCs	Thy1	Adgre5	6.12223e-05	0	THY1_ADGRE5	Thy1 - Adgre5	ADGRE	Cell-Cell Contact	PMID: 31462748
Schwann	MuSCs	Thy1	Adgre5	3.1016e-05	0.01	THY1_ADGRE5	Thy1 - Adgre5	ADGRE	Cell-Cell Contact	PMID: 31462748
FAPs	Myofibers	Thy1	Adgre5	3.70047e-05	0	THY1_ADGRE5	Thy1 - Adgre5	ADGRE	Cell-Cell Contact	PMID: 31462748
Pericytes/SMC	Myofibers	Thy1	Adgre5	4.97315e-05	0	THY1_ADGRE5	Thy1 - Adgre5	ADGRE	Cell-Cell Contact	PMID: 31462748
FAPs	FAPs	Thy1	Adgre5	0.000235172	0	THY1_ADGRE5	Thy1 - Adgre5	ADGRE	Cell-Cell Contact	PMID: 31462748
Pericytes/SMC	FAPs	Thy1	Adgre5	0.000160425	0	THY1_ADGRE5	Thy1 - Adgre5	ADGRE	Cell-Cell Contact	PMID: 31462748
Fibroblasts	FAPs	Thy1	Adgre5	2.72529e-05	0	THY1_ADGRE5	Thy1 - Adgre5	ADGRE	Cell-Cell Contact	PMID: 31462748
NK/T cells	FAPs	Thy1	Adgre5	2.24851e-05	0.01	THY1_ADGRE5	Thy1 - Adgre5	ADGRE	Cell-Cell Contact	PMID: 31462748
ECs	Pericytes/SMC	Thy1	Adgre5	7.64208e-05	0.04	THY1_ADGRE5	Thy1 - Adgre5	ADGRE	Cell-Cell Contact	PMID: 31462748
FAPs	Pericytes/SMC	Thy1	Adgre5	0.000141736	0	THY1_ADGRE5	Thy1 - Adgre5	ADGRE	Cell-Cell Contact	PMID: 31462748
Pericytes/SMC	Pericytes/SMC	Thy1	Adgre5	0.000487835	0	THY1_ADGRE5	Thy1 - Adgre5	ADGRE	Cell-Cell Contact	PMID: 31462748
Fibroblasts	Pericytes/SMC	Thy1	Adgre5	2.87072e-05	0	THY1_ADGRE5	Thy1 - Adgre5	ADGRE	Cell-Cell Contact	PMID: 31462748
NK/T cells	Pericytes/SMC	Thy1	Adgre5	2.97647e-05	0	THY1_ADGRE5	Thy1 - Adgre5	ADGRE	Cell-Cell Contact	PMID: 31462748
FAPs	Fibroblasts	Thy1	Adgre5	4.06475e-05	0	THY1_ADGRE5	Thy1 - Adgre5	ADGRE	Cell-Cell Contact	PMID: 31462748
Pericytes/SMC	Fibroblasts	Thy1	Adgre5	4.84494e-05	0	THY1_ADGRE5	Thy1 - Adgre5	ADGRE	Cell-Cell Contact	PMID: 31462748
Fibroblasts	Fibroblasts	Thy1	Adgre5	0.000205784	0	THY1_ADGRE5	Thy1 - Adgre5	ADGRE	Cell-Cell Contact	PMID: 31462748
NK/T cells	Fibroblasts	Thy1	Adgre5	1.50767e-05	0	THY1_ADGRE5	Thy1 - Adgre5	ADGRE	Cell-Cell Contact	PMID: 31462748
ECs	NK/T cells	Thy1	Adgre5	2.64415e-05	0	THY1_ADGRE5	Thy1 - Adgre5	ADGRE	Cell-Cell Contact	PMID: 31462748
Myofibers	NK/T cells	Thy1	Adgre5	1.65744e-05	0.02	THY1_ADGRE5	Thy1 - Adgre5	ADGRE	Cell-Cell Contact	PMID: 31462748
FAPs	NK/T cells	Thy1	Adgre5	5.68792e-05	0	THY1_ADGRE5	Thy1 - Adgre5	ADGRE	Cell-Cell Contact	PMID: 31462748
Pericytes/SMC	NK/T cells	Thy1	Adgre5	8.5138e-05	0	THY1_ADGRE5	Thy1 - Adgre5	ADGRE	Cell-Cell Contact	PMID: 31462748
Fibroblasts	NK/T cells	Thy1	Adgre5	2.55788e-05	0	THY1_ADGRE5	Thy1 - Adgre5	ADGRE	Cell-Cell Contact	PMID: 31462748
NK/T cells	NK/T cells	Thy1	Adgre5	0.000356208	0	THY1_ADGRE5	Thy1 - Adgre5	ADGRE	Cell-Cell Contact	PMID: 31462748
Pericytes/SMC	Schwann	Thy1	Adgre5	3.45849e-05	0.02	THY1_ADGRE5	Thy1 - Adgre5	ADGRE	Cell-Cell Contact	PMID: 31462748
MuSCs	ECs	ITGAV_ITGB1	Adgre5	0.000243099	0	ITGAV_ITGB1_ADGRE5	(Itgav+Itgb1) - Adgre5	ADGRE	Cell-Cell Contact	PMID: 31462748
FAPs	ECs	ITGAV_ITGB1	Adgre5	0.00033908	0	ITGAV_ITGB1_ADGRE5	(Itgav+Itgb1) - Adgre5	ADGRE	Cell-Cell Contact	PMID: 31462748
Pericytes/SMC	ECs	ITGAV_ITGB1	Adgre5	0.00024341	0.02	ITGAV_ITGB1_ADGRE5	(Itgav+Itgb1) - Adgre5	ADGRE	Cell-Cell Contact	PMID: 31462748
NK/T cells	ECs	ITGAV_ITGB1	Adgre5	5.59607e-05	0.02	ITGAV_ITGB1_ADGRE5	(Itgav+Itgb1) - Adgre5	ADGRE	Cell-Cell Contact	PMID: 31462748
Myeloid cells	MuSCs	ITGAV_ITGB1	Adgre5	0.000575321	0	ITGAV_ITGB1_ADGRE5	(Itgav+Itgb1) - Adgre5	ADGRE	Cell-Cell Contact	PMID: 31462748
ECs	MuSCs	ITGAV_ITGB1	Adgre5	0.000366239	0	ITGAV_ITGB1_ADGRE5	(Itgav+Itgb1) - Adgre5	ADGRE	Cell-Cell Contact	PMID: 31462748
MuSCs	MuSCs	ITGAV_ITGB1	Adgre5	0.0013368	0	ITGAV_ITGB1_ADGRE5	(Itgav+Itgb1) - Adgre5	ADGRE	Cell-Cell Contact	PMID: 31462748
Myofibers	MuSCs	ITGAV_ITGB1	Adgre5	0.000189915	0	ITGAV_ITGB1_ADGRE5	(Itgav+Itgb1) - Adgre5	ADGRE	Cell-Cell Contact	PMID: 31462748
FAPs	MuSCs	ITGAV_ITGB1	Adgre5	0.000660455	0	ITGAV_ITGB1_ADGRE5	(Itgav+Itgb1) - Adgre5	ADGRE	Cell-Cell Contact	PMID: 31462748
Pericytes/SMC	MuSCs	ITGAV_ITGB1	Adgre5	0.000362421	0	ITGAV_ITGB1_ADGRE5	(Itgav+Itgb1) - Adgre5	ADGRE	Cell-Cell Contact	PMID: 31462748
Fibroblasts	MuSCs	ITGAV_ITGB1	Adgre5	0.000123966	0	ITGAV_ITGB1_ADGRE5	(Itgav+Itgb1) - Adgre5	ADGRE	Cell-Cell Contact	PMID: 31462748
NK/T cells	MuSCs	ITGAV_ITGB1	Adgre5	0.0001345	0	ITGAV_ITGB1_ADGRE5	(Itgav+Itgb1) - Adgre5	ADGRE	Cell-Cell Contact	PMID: 31462748
Schwann	MuSCs	ITGAV_ITGB1	Adgre5	0.000125928	0	ITGAV_ITGB1_ADGRE5	(Itgav+Itgb1) - Adgre5	ADGRE	Cell-Cell Contact	PMID: 31462748
MuSCs	FAPs	ITGAV_ITGB1	Adgre5	0.000256292	0.02	ITGAV_ITGB1_ADGRE5	(Itgav+Itgb1) - Adgre5	ADGRE	Cell-Cell Contact	PMID: 31462748
MuSCs	Pericytes/SMC	ITGAV_ITGB1	Adgre5	0.000191822	0.01	ITGAV_ITGB1_ADGRE5	(Itgav+Itgb1) - Adgre5	ADGRE	Cell-Cell Contact	PMID: 31462748
FAPs	Pericytes/SMC	ITGAV_ITGB1	Adgre5	0.000253336	0.04	ITGAV_ITGB1_ADGRE5	(Itgav+Itgb1) - Adgre5	ADGRE	Cell-Cell Contact	PMID: 31462748
Pericytes/SMC	Pericytes/SMC	ITGAV_ITGB1	Adgre5	0.000564643	0.03	ITGAV_ITGB1_ADGRE5	(Itgav+Itgb1) - Adgre5	ADGRE	Cell-Cell Contact	PMID: 31462748
MuSCs	Fibroblasts	ITGAV_ITGB1	Adgre5	7.08135e-05	0.01	ITGAV_ITGB1_ADGRE5	(Itgav+Itgb1) - Adgre5	ADGRE	Cell-Cell Contact	PMID: 31462748
Myeloid cells	NK/T cells	ITGAV_ITGB1	Adgre5	9.98402e-05	0	ITGAV_ITGB1_ADGRE5	(Itgav+Itgb1) - Adgre5	ADGRE	Cell-Cell Contact	PMID: 31462748
ECs	NK/T cells	ITGAV_ITGB1	Adgre5	6.70316e-05	0.02	ITGAV_ITGB1_ADGRE5	(Itgav+Itgb1) - Adgre5	ADGRE	Cell-Cell Contact	PMID: 31462748
MuSCs	NK/T cells	ITGAV_ITGB1	Adgre5	0.000106961	0	ITGAV_ITGB1_ADGRE5	(Itgav+Itgb1) - Adgre5	ADGRE	Cell-Cell Contact	PMID: 31462748
Myofibers	NK/T cells	ITGAV_ITGB1	Adgre5	5.99309e-05	0.01	ITGAV_ITGB1_ADGRE5	(Itgav+Itgb1) - Adgre5	ADGRE	Cell-Cell Contact	PMID: 31462748
FAPs	NK/T cells	ITGAV_ITGB1	Adgre5	0.000101584	0	ITGAV_ITGB1_ADGRE5	(Itgav+Itgb1) - Adgre5	ADGRE	Cell-Cell Contact	PMID: 31462748
Pericytes/SMC	NK/T cells	ITGAV_ITGB1	Adgre5	9.85187e-05	0	ITGAV_ITGB1_ADGRE5	(Itgav+Itgb1) - Adgre5	ADGRE	Cell-Cell Contact	PMID: 31462748
Fibroblasts	NK/T cells	ITGAV_ITGB1	Adgre5	4.62302e-05	0.01	ITGAV_ITGB1_ADGRE5	(Itgav+Itgb1) - Adgre5	ADGRE	Cell-Cell Contact	PMID: 31462748
NK/T cells	NK/T cells	ITGAV_ITGB1	Adgre5	0.00078366	0	ITGAV_ITGB1_ADGRE5	(Itgav+Itgb1) - Adgre5	ADGRE	Cell-Cell Contact	PMID: 31462748
MuSCs	Myeloid cells	Lpar1	Adgre5	5.25511e-06	0	LPAR1_ADGRE5	Lpar1 - Adgre5	ADGRE	Cell-Cell Contact	PMID: 31462748
Fibroblasts	Myeloid cells	Lpar1	Adgre5	7.61968e-06	0	LPAR1_ADGRE5	Lpar1 - Adgre5	ADGRE	Cell-Cell Contact	PMID: 31462748
Schwann	Myeloid cells	Lpar1	Adgre5	6.13812e-06	0	LPAR1_ADGRE5	Lpar1 - Adgre5	ADGRE	Cell-Cell Contact	PMID: 31462748
MuSCs	ECs	Lpar1	Adgre5	5.82474e-06	0	LPAR1_ADGRE5	Lpar1 - Adgre5	ADGRE	Cell-Cell Contact	PMID: 31462748
Fibroblasts	ECs	Lpar1	Adgre5	8.63841e-06	0	LPAR1_ADGRE5	Lpar1 - Adgre5	ADGRE	Cell-Cell Contact	PMID: 31462748
Schwann	ECs	Lpar1	Adgre5	9.22454e-06	0	LPAR1_ADGRE5	Lpar1 - Adgre5	ADGRE	Cell-Cell Contact	PMID: 31462748
MuSCs	MuSCs	Lpar1	Adgre5	3.21918e-05	0	LPAR1_ADGRE5	Lpar1 - Adgre5	ADGRE	Cell-Cell Contact	PMID: 31462748
Fibroblasts	MuSCs	Lpar1	Adgre5	2.57182e-05	0	LPAR1_ADGRE5	Lpar1 - Adgre5	ADGRE	Cell-Cell Contact	PMID: 31462748
Schwann	MuSCs	Lpar1	Adgre5	1.89883e-05	0	LPAR1_ADGRE5	Lpar1 - Adgre5	ADGRE	Cell-Cell Contact	PMID: 31462748
MuSCs	Myofibers	Lpar1	Adgre5	1.78579e-06	0	LPAR1_ADGRE5	Lpar1 - Adgre5	ADGRE	Cell-Cell Contact	PMID: 31462748
Fibroblasts	Myofibers	Lpar1	Adgre5	4.42865e-06	0	LPAR1_ADGRE5	Lpar1 - Adgre5	ADGRE	Cell-Cell Contact	PMID: 31462748
Schwann	Myofibers	Lpar1	Adgre5	4.7792e-06	0	LPAR1_ADGRE5	Lpar1 - Adgre5	ADGRE	Cell-Cell Contact	PMID: 31462748
MuSCs	FAPs	Lpar1	Adgre5	6.13478e-06	0	LPAR1_ADGRE5	Lpar1 - Adgre5	ADGRE	Cell-Cell Contact	PMID: 31462748
Fibroblasts	FAPs	Lpar1	Adgre5	1.01939e-05	0	LPAR1_ADGRE5	Lpar1 - Adgre5	ADGRE	Cell-Cell Contact	PMID: 31462748
Schwann	FAPs	Lpar1	Adgre5	7.36091e-06	0	LPAR1_ADGRE5	Lpar1 - Adgre5	ADGRE	Cell-Cell Contact	PMID: 31462748
MuSCs	Pericytes/SMC	Lpar1	Adgre5	4.59682e-06	0	LPAR1_ADGRE5	Lpar1 - Adgre5	ADGRE	Cell-Cell Contact	PMID: 31462748
Fibroblasts	Pericytes/SMC	Lpar1	Adgre5	1.07409e-05	0	LPAR1_ADGRE5	Lpar1 - Adgre5	ADGRE	Cell-Cell Contact	PMID: 31462748
Schwann	Pericytes/SMC	Lpar1	Adgre5	1.06005e-05	0	LPAR1_ADGRE5	Lpar1 - Adgre5	ADGRE	Cell-Cell Contact	PMID: 31462748
MuSCs	Fibroblasts	Lpar1	Adgre5	1.69582e-06	0	LPAR1_ADGRE5	Lpar1 - Adgre5	ADGRE	Cell-Cell Contact	PMID: 31462748
Fibroblasts	Fibroblasts	Lpar1	Adgre5	7.69818e-05	0	LPAR1_ADGRE5	Lpar1 - Adgre5	ADGRE	Cell-Cell Contact	PMID: 31462748
MuSCs	NK/T cells	Lpar1	Adgre5	2.56821e-06	0	LPAR1_ADGRE5	Lpar1 - Adgre5	ADGRE	Cell-Cell Contact	PMID: 31462748
Fibroblasts	NK/T cells	Lpar1	Adgre5	9.57498e-06	0	LPAR1_ADGRE5	Lpar1 - Adgre5	ADGRE	Cell-Cell Contact	PMID: 31462748
MuSCs	Schwann	Lpar1	Adgre5	9.04059e-07	0	LPAR1_ADGRE5	Lpar1 - Adgre5	ADGRE	Cell-Cell Contact	PMID: 31462748
Schwann	Schwann	Lpar1	Adgre5	2.45263e-05	0	LPAR1_ADGRE5	Lpar1 - Adgre5	ADGRE	Cell-Cell Contact	PMID: 31462748
Myeloid cells	ECs	Col3a1	Adgrg1	0.000324051	0	COL3A1_ADGRG1	Col3a1 - Adgrg1	ADGRG	Cell-Cell Contact	PMID: 31462748;UniProtKB
ECs	ECs	Col3a1	Adgrg1	0.000462691	0	COL3A1_ADGRG1	Col3a1 - Adgrg1	ADGRG	Cell-Cell Contact	PMID: 31462748;UniProtKB
MuSCs	ECs	Col3a1	Adgrg1	0.000175775	0	COL3A1_ADGRG1	Col3a1 - Adgrg1	ADGRG	Cell-Cell Contact	PMID: 31462748;UniProtKB
Myofibers	ECs	Col3a1	Adgrg1	7.98903e-05	0	COL3A1_ADGRG1	Col3a1 - Adgrg1	ADGRG	Cell-Cell Contact	PMID: 31462748;UniProtKB
FAPs	ECs	Col3a1	Adgrg1	0.000376595	0	COL3A1_ADGRG1	Col3a1 - Adgrg1	ADGRG	Cell-Cell Contact	PMID: 31462748;UniProtKB
Pericytes/SMC	ECs	Col3a1	Adgrg1	0.00022385	0	COL3A1_ADGRG1	Col3a1 - Adgrg1	ADGRG	Cell-Cell Contact	PMID: 31462748;UniProtKB
Fibroblasts	ECs	Col3a1	Adgrg1	6.47219e-05	0	COL3A1_ADGRG1	Col3a1 - Adgrg1	ADGRG	Cell-Cell Contact	PMID: 31462748;UniProtKB
NK/T cells	ECs	Col3a1	Adgrg1	5.22862e-05	0	COL3A1_ADGRG1	Col3a1 - Adgrg1	ADGRG	Cell-Cell Contact	PMID: 31462748;UniProtKB
Schwann	ECs	Col3a1	Adgrg1	7.21895e-05	0	COL3A1_ADGRG1	Col3a1 - Adgrg1	ADGRG	Cell-Cell Contact	PMID: 31462748;UniProtKB
Myeloid cells	ECs	Tgm2	Adgrg1	2.3559e-05	0	TGM2_ADGRG1	Tgm2 - Adgrg1	ADGRG	Cell-Cell Contact	PMID: 31462748
ECs	ECs	Tgm2	Adgrg1	9.24295e-05	0	TGM2_ADGRG1	Tgm2 - Adgrg1	ADGRG	Cell-Cell Contact	PMID: 31462748
MuSCs	ECs	Tgm2	Adgrg1	1.94033e-05	0	TGM2_ADGRG1	Tgm2 - Adgrg1	ADGRG	Cell-Cell Contact	PMID: 31462748
Myofibers	ECs	Tgm2	Adgrg1	7.17245e-06	0	TGM2_ADGRG1	Tgm2 - Adgrg1	ADGRG	Cell-Cell Contact	PMID: 31462748
FAPs	ECs	Tgm2	Adgrg1	1.93958e-05	0	TGM2_ADGRG1	Tgm2 - Adgrg1	ADGRG	Cell-Cell Contact	PMID: 31462748
Pericytes/SMC	ECs	Tgm2	Adgrg1	2.9305e-05	0	TGM2_ADGRG1	Tgm2 - Adgrg1	ADGRG	Cell-Cell Contact	PMID: 31462748
Fibroblasts	ECs	Tgm2	Adgrg1	2.2485e-06	0	TGM2_ADGRG1	Tgm2 - Adgrg1	ADGRG	Cell-Cell Contact	PMID: 31462748
NK/T cells	ECs	Tgm2	Adgrg1	5.85196e-06	0	TGM2_ADGRG1	Tgm2 - Adgrg1	ADGRG	Cell-Cell Contact	PMID: 31462748
Schwann	ECs	Tgm2	Adgrg1	3.58688e-06	0	TGM2_ADGRG1	Tgm2 - Adgrg1	ADGRG	Cell-Cell Contact	PMID: 31462748
Fibroblasts	ECs	Flrt2	Adgrl2	5.8814e-07	0	FLRT2_ADGRL2	Flrt2 - Adgrl2	ADGRL	Cell-Cell Contact	PMID: 25728924;PMID: 34022279;PMID: 27091502;PMID: 35907405
Schwann	ECs	Tenm3	Adgrl2	3.41025e-06	0	TENM3_ADGRL2	Tenm3 - Adgrl2	ADGRL	Cell-Cell Contact	PMID: 25728924;PMID: 34022279;PMID: 27091502;PMID: 35907405
Fibroblasts	Fibroblasts	Flrt2	Flrt2	1.12388e-05	0	FLRT2_FLRT2	Flrt2 - Flrt2	FLRT	Cell-Cell Contact	PMID: 27091502
Fibroblasts	Pericytes/SMC	Flrt2	Unc5b	9.78782e-07	0	FLRT2_UNC5B	Flrt2 - Unc5b	UNC5	Cell-Cell Contact	PMID: 27091502
MuSCs	FAPs	Lrfn4	Ptprf	9.16393e-06	0	LRFN4_PTPRF	Lrfn4 - Ptprf	PTPR	Cell-Cell Contact	PMID: 29674953;PMID: 23916315
MuSCs	Pericytes/SMC	Lrfn4	Ptprf	1.81756e-05	0	LRFN4_PTPRF	Lrfn4 - Ptprf	PTPR	Cell-Cell Contact	PMID: 29674953;PMID: 23916315
MuSCs	Fibroblasts	Lrfn4	Ptprf	3.78421e-06	0	LRFN4_PTPRF	Lrfn4 - Ptprf	PTPR	Cell-Cell Contact	PMID: 29674953;PMID: 23916315
MuSCs	Schwann	Lrfn4	Ptprf	3.28003e-05	0	LRFN4_PTPRF	Lrfn4 - Ptprf	PTPR	Cell-Cell Contact	PMID: 29674953;PMID: 23916315
MuSCs	Myeloid cells	Lrfn4	Ptprs	1.57938e-05	0	LRFN4_PTPRS	Lrfn4 - Ptprs	PTPR	Cell-Cell Contact	PMID: 29674953;PMID: 23916315
MuSCs	ECs	Lrfn4	Ptprs	9.93203e-06	0	LRFN4_PTPRS	Lrfn4 - Ptprs	PTPR	Cell-Cell Contact	PMID: 29674953;PMID: 23916315
MuSCs	MuSCs	Lrfn4	Ptprs	8.18914e-05	0	LRFN4_PTPRS	Lrfn4 - Ptprs	PTPR	Cell-Cell Contact	PMID: 29674953;PMID: 23916315
MuSCs	Myofibers	Lrfn4	Ptprs	1.55803e-05	0	LRFN4_PTPRS	Lrfn4 - Ptprs	PTPR	Cell-Cell Contact	PMID: 29674953;PMID: 23916315
MuSCs	FAPs	Lrfn4	Ptprs	8.7235e-05	0	LRFN4_PTPRS	Lrfn4 - Ptprs	PTPR	Cell-Cell Contact	PMID: 29674953;PMID: 23916315
MuSCs	Pericytes/SMC	Lrfn4	Ptprs	2.35605e-05	0	LRFN4_PTPRS	Lrfn4 - Ptprs	PTPR	Cell-Cell Contact	PMID: 29674953;PMID: 23916315
MuSCs	Fibroblasts	Lrfn4	Ptprs	2.98964e-05	0	LRFN4_PTPRS	Lrfn4 - Ptprs	PTPR	Cell-Cell Contact	PMID: 29674953;PMID: 23916315
MuSCs	NK/T cells	Lrfn4	Ptprs	6.48808e-06	0	LRFN4_PTPRS	Lrfn4 - Ptprs	PTPR	Cell-Cell Contact	PMID: 29674953;PMID: 23916315
MuSCs	Schwann	Lrfn4	Ptprs	3.30098e-05	0	LRFN4_PTPRS	Lrfn4 - Ptprs	PTPR	Cell-Cell Contact	PMID: 29674953;PMID: 23916315
Myeloid cells	Myeloid cells	App	Sorl1	0.000111749	0	APP_SORL1	App - Sorl1	APP	Cell-Cell Contact	PMID: 24523320
ECs	Myeloid cells	App	Sorl1	8.2196e-05	0	APP_SORL1	App - Sorl1	APP	Cell-Cell Contact	PMID: 24523320
MuSCs	Myeloid cells	App	Sorl1	5.81065e-05	0	APP_SORL1	App - Sorl1	APP	Cell-Cell Contact	PMID: 24523320
Myofibers	Myeloid cells	App	Sorl1	2.0567e-05	0	APP_SORL1	App - Sorl1	APP	Cell-Cell Contact	PMID: 24523320
FAPs	Myeloid cells	App	Sorl1	0.000116148	0	APP_SORL1	App - Sorl1	APP	Cell-Cell Contact	PMID: 24523320
Pericytes/SMC	Myeloid cells	App	Sorl1	5.27996e-05	0	APP_SORL1	App - Sorl1	APP	Cell-Cell Contact	PMID: 24523320
Fibroblasts	Myeloid cells	App	Sorl1	1.52009e-05	0	APP_SORL1	App - Sorl1	APP	Cell-Cell Contact	PMID: 24523320
NK/T cells	Myeloid cells	App	Sorl1	1.51153e-05	0	APP_SORL1	App - Sorl1	APP	Cell-Cell Contact	PMID: 24523320
Schwann	Myeloid cells	App	Sorl1	1.71443e-05	0	APP_SORL1	App - Sorl1	APP	Cell-Cell Contact	PMID: 24523320
Myeloid cells	NK/T cells	App	Sorl1	0.000189948	0	APP_SORL1	App - Sorl1	APP	Cell-Cell Contact	PMID: 24523320
ECs	NK/T cells	App	Sorl1	0.000146401	0	APP_SORL1	App - Sorl1	APP	Cell-Cell Contact	PMID: 24523320
MuSCs	NK/T cells	App	Sorl1	0.00014308	0	APP_SORL1	App - Sorl1	APP	Cell-Cell Contact	PMID: 24523320
Myofibers	NK/T cells	App	Sorl1	0.000113565	0	APP_SORL1	App - Sorl1	APP	Cell-Cell Contact	PMID: 24523320
FAPs	NK/T cells	App	Sorl1	0.000170017	0	APP_SORL1	App - Sorl1	APP	Cell-Cell Contact	PMID: 24523320
Pericytes/SMC	NK/T cells	App	Sorl1	0.000157223	0	APP_SORL1	App - Sorl1	APP	Cell-Cell Contact	PMID: 24523320
Fibroblasts	NK/T cells	App	Sorl1	9.62213e-05	0	APP_SORL1	App - Sorl1	APP	Cell-Cell Contact	PMID: 24523320
NK/T cells	NK/T cells	App	Sorl1	0.00124905	0	APP_SORL1	App - Sorl1	APP	Cell-Cell Contact	PMID: 24523320
Myeloid cells	Myeloid cells	App	Tnfrsf21	0.00554317	0	APP_TNFRSF21	App - Tnfrsf21	APP	Cell-Cell Contact	PMID: 33075465
ECs	Myeloid cells	App	Tnfrsf21	0.00407171	0	APP_TNFRSF21	App - Tnfrsf21	APP	Cell-Cell Contact	PMID: 33075465
MuSCs	Myeloid cells	App	Tnfrsf21	0.00289098	0	APP_TNFRSF21	App - Tnfrsf21	APP	Cell-Cell Contact	PMID: 33075465
Myofibers	Myeloid cells	App	Tnfrsf21	0.00102175	0	APP_TNFRSF21	App - Tnfrsf21	APP	Cell-Cell Contact	PMID: 33075465
FAPs	Myeloid cells	App	Tnfrsf21	0.0057527	0	APP_TNFRSF21	App - Tnfrsf21	APP	Cell-Cell Contact	PMID: 33075465
Pericytes/SMC	Myeloid cells	App	Tnfrsf21	0.00262079	0	APP_TNFRSF21	App - Tnfrsf21	APP	Cell-Cell Contact	PMID: 33075465
Fibroblasts	Myeloid cells	App	Tnfrsf21	0.000753965	0	APP_TNFRSF21	App - Tnfrsf21	APP	Cell-Cell Contact	PMID: 33075465
NK/T cells	Myeloid cells	App	Tnfrsf21	0.000751422	0	APP_TNFRSF21	App - Tnfrsf21	APP	Cell-Cell Contact	PMID: 33075465
Schwann	Myeloid cells	App	Tnfrsf21	0.00085266	0	APP_TNFRSF21	App - Tnfrsf21	APP	Cell-Cell Contact	PMID: 33075465
Myeloid cells	Myeloid cells	App	TREM2_TYROBP	0.0214048	0	APP_TREM2_TYROBP	App - (Trem2+Tyrobp)	APP	Cell-Cell Contact	PMID:27477013
ECs	Myeloid cells	App	TREM2_TYROBP	0.0156607	0	APP_TREM2_TYROBP	App - (Trem2+Tyrobp)	APP	Cell-Cell Contact	PMID:27477013
MuSCs	Myeloid cells	App	TREM2_TYROBP	0.0112624	0	APP_TREM2_TYROBP	App - (Trem2+Tyrobp)	APP	Cell-Cell Contact	PMID:27477013
Myofibers	Myeloid cells	App	TREM2_TYROBP	0.00396311	0	APP_TREM2_TYROBP	App - (Trem2+Tyrobp)	APP	Cell-Cell Contact	PMID:27477013
FAPs	Myeloid cells	App	TREM2_TYROBP	0.0221165	0	APP_TREM2_TYROBP	App - (Trem2+Tyrobp)	APP	Cell-Cell Contact	PMID:27477013
Pericytes/SMC	Myeloid cells	App	TREM2_TYROBP	0.0101397	0	APP_TREM2_TYROBP	App - (Trem2+Tyrobp)	APP	Cell-Cell Contact	PMID:27477013
Fibroblasts	Myeloid cells	App	TREM2_TYROBP	0.00291078	0	APP_TREM2_TYROBP	App - (Trem2+Tyrobp)	APP	Cell-Cell Contact	PMID:27477013
NK/T cells	Myeloid cells	App	TREM2_TYROBP	0.00292031	0	APP_TREM2_TYROBP	App - (Trem2+Tyrobp)	APP	Cell-Cell Contact	PMID:27477013
Schwann	Myeloid cells	App	TREM2_TYROBP	0.003318	0	APP_TREM2_TYROBP	App - (Trem2+Tyrobp)	APP	Cell-Cell Contact	PMID:27477013
Myeloid cells	Myeloid cells	Apoe	TREM2_TYROBP	0.0372138	0	APOE_TREM2_TYROBP	Apoe - (Trem2+Tyrobp)	ApoE	Cell-Cell Contact	uniprot;PMID:27477015
ECs	Myeloid cells	Apoe	TREM2_TYROBP	0.024362	0	APOE_TREM2_TYROBP	Apoe - (Trem2+Tyrobp)	ApoE	Cell-Cell Contact	uniprot;PMID:27477015
MuSCs	Myeloid cells	Apoe	TREM2_TYROBP	0.0198879	0	APOE_TREM2_TYROBP	Apoe - (Trem2+Tyrobp)	ApoE	Cell-Cell Contact	uniprot;PMID:27477015
Myofibers	Myeloid cells	Apoe	TREM2_TYROBP	0.0068877	0	APOE_TREM2_TYROBP	Apoe - (Trem2+Tyrobp)	ApoE	Cell-Cell Contact	uniprot;PMID:27477015
FAPs	Myeloid cells	Apoe	TREM2_TYROBP	0.0354097	0	APOE_TREM2_TYROBP	Apoe - (Trem2+Tyrobp)	ApoE	Cell-Cell Contact	uniprot;PMID:27477015
Pericytes/SMC	Myeloid cells	Apoe	TREM2_TYROBP	0.0159164	0	APOE_TREM2_TYROBP	Apoe - (Trem2+Tyrobp)	ApoE	Cell-Cell Contact	uniprot;PMID:27477015
Fibroblasts	Myeloid cells	Apoe	TREM2_TYROBP	0.00445698	0	APOE_TREM2_TYROBP	Apoe - (Trem2+Tyrobp)	ApoE	Cell-Cell Contact	uniprot;PMID:27477015
NK/T cells	Myeloid cells	Apoe	TREM2_TYROBP	0.00489236	0	APOE_TREM2_TYROBP	Apoe - (Trem2+Tyrobp)	ApoE	Cell-Cell Contact	uniprot;PMID:27477015
Schwann	Myeloid cells	Apoe	TREM2_TYROBP	0.00553364	0	APOE_TREM2_TYROBP	Apoe - (Trem2+Tyrobp)	ApoE	Cell-Cell Contact	uniprot;PMID:27477015
Myeloid cells	FAPs	Apoe	TREM2_TYROBP	0.0318703	0.04	APOE_TREM2_TYROBP	Apoe - (Trem2+Tyrobp)	ApoE	Cell-Cell Contact	uniprot;PMID:27477015
Schwann	Schwann	Cadm3	Cadm1	0.000142069	0	CADM3_CADM1	Cadm3 - Cadm1	CADM	Cell-Cell Contact	PMID: 33397712;
Schwann	Schwann	Cadm3	Cadm4	0.000968778	0	CADM3_CADM4	Cadm3 - Cadm4	CADM	Cell-Cell Contact	PMID: 33397712;
Schwann	Pericytes/SMC	Cadm3	Epb41l1	3.21786e-06	0	CADM3_EPB41L1	Cadm3 - Epb41l1	CADM	Cell-Cell Contact	uniprot
Myeloid cells	Myeloid cells	Lair1	Lilrb4a	5.49003e-05	0	LAIR1_LILRB4A	Lair1 - Lilrb4a	LAIR1	Cell-Cell Contact	PMID:19283782
Fibroblasts	Myeloid cells	Lair1	Lilrb4a	1.83986e-05	0	LAIR1_LILRB4A	Lair1 - Lilrb4a	LAIR1	Cell-Cell Contact	PMID:19283782
NK/T cells	Myeloid cells	Lair1	Lilrb4a	3.04036e-05	0	LAIR1_LILRB4A	Lair1 - Lilrb4a	LAIR1	Cell-Cell Contact	PMID:19283782
NK/T cells	ECs	Lair1	Lilrb4a	5.82614e-06	0.01	LAIR1_LILRB4A	Lair1 - Lilrb4a	LAIR1	Cell-Cell Contact	PMID:19283782
Myeloid cells	MuSCs	Lair1	Lilrb4a	1.93321e-05	0	LAIR1_LILRB4A	Lair1 - Lilrb4a	LAIR1	Cell-Cell Contact	PMID:19283782
Fibroblasts	MuSCs	Lair1	Lilrb4a	1.12277e-05	0	LAIR1_LILRB4A	Lair1 - Lilrb4a	LAIR1	Cell-Cell Contact	PMID:19283782
NK/T cells	MuSCs	Lair1	Lilrb4a	1.55054e-05	0	LAIR1_LILRB4A	Lair1 - Lilrb4a	LAIR1	Cell-Cell Contact	PMID:19283782
Myeloid cells	Myofibers	Lair1	Lilrb4a	4.3141e-06	0	LAIR1_LILRB4A	Lair1 - Lilrb4a	LAIR1	Cell-Cell Contact	PMID:19283782
Fibroblasts	Myofibers	Lair1	Lilrb4a	4.41705e-06	0.01	LAIR1_LILRB4A	Lair1 - Lilrb4a	LAIR1	Cell-Cell Contact	PMID:19283782
NK/T cells	Myofibers	Lair1	Lilrb4a	7.76353e-06	0	LAIR1_LILRB4A	Lair1 - Lilrb4a	LAIR1	Cell-Cell Contact	PMID:19283782
Myeloid cells	FAPs	Lair1	Lilrb4a	3.85822e-05	0	LAIR1_LILRB4A	Lair1 - Lilrb4a	LAIR1	Cell-Cell Contact	PMID:19283782
Fibroblasts	FAPs	Lair1	Lilrb4a	1.44117e-05	0	LAIR1_LILRB4A	Lair1 - Lilrb4a	LAIR1	Cell-Cell Contact	PMID:19283782
NK/T cells	FAPs	Lair1	Lilrb4a	1.84127e-05	0	LAIR1_LILRB4A	Lair1 - Lilrb4a	LAIR1	Cell-Cell Contact	PMID:19283782
NK/T cells	Pericytes/SMC	Lair1	Lilrb4a	7.39845e-06	0	LAIR1_LILRB4A	Lair1 - Lilrb4a	LAIR1	Cell-Cell Contact	PMID:19283782
Myeloid cells	NK/T cells	Lair1	Lilrb4a	7.97714e-06	0	LAIR1_LILRB4A	Lair1 - Lilrb4a	LAIR1	Cell-Cell Contact	PMID:19283782
Fibroblasts	NK/T cells	Lair1	Lilrb4a	9.95576e-06	0	LAIR1_LILRB4A	Lair1 - Lilrb4a	LAIR1	Cell-Cell Contact	PMID:19283782
NK/T cells	NK/T cells	Lair1	Lilrb4a	0.00021466	0	LAIR1_LILRB4A	Lair1 - Lilrb4a	LAIR1	Cell-Cell Contact	PMID:19283782
MuSCs	Pericytes/SMC	Ntn1	Unc5b	4.63382e-06	0	NTN1_UNC5B	Ntn1 - Unc5b	Netrin	Cell-Cell Contact	PMID: 22685302

### Sheet: Co-occurance
Dataset 8. Spatial transcriptomic analysis of Ctrl and KI muscles at 3 dpi.
Cell co-occurance analysis between MuSCs and other cells at different distance
Cell_type	Probability	Distance	Sample
Myeloid cells	0	2	Ctrl
Myeloid cells	0	3	Ctrl
Myeloid cells	0	4	Ctrl
Myeloid cells	1.78182	5	Ctrl
Myeloid cells	1.44942	6	Ctrl
Myeloid cells	1.46772	7	Ctrl
Myeloid cells	1.49868	8	Ctrl
Myeloid cells	1.50092	9	Ctrl
Myeloid cells	1.49288	10	Ctrl
Myeloid cells	1.48236	11	Ctrl
Myeloid cells	1.49729	12	Ctrl
Myeloid cells	1.49824	13	Ctrl
Myeloid cells	1.49764	14	Ctrl
Myeloid cells	1.50206	15	Ctrl
Myeloid cells	1.50301	16	Ctrl
Myeloid cells	1.50388	17	Ctrl
Myeloid cells	1.51753	18	Ctrl
Myeloid cells	1.52064	19	Ctrl
Myeloid cells	1.52597	20	Ctrl
Myeloid cells	1.52934	21	Ctrl
Myeloid cells	1.53115	22	Ctrl
Myeloid cells	1.53698	23	Ctrl
Myeloid cells	1.54279	24	Ctrl
Myeloid cells	1.54483	25	Ctrl
Myeloid cells	1.54818	26	Ctrl
Myeloid cells	1.55346	27	Ctrl
Myeloid cells	1.55651	28	Ctrl
Myeloid cells	1.5614	29	Ctrl
Myeloid cells	1.5642	30	Ctrl
Myeloid cells	1.5646	31	Ctrl
Myeloid cells	1.56421	32	Ctrl
Myeloid cells	1.56802	33	Ctrl
Myeloid cells	1.5718	34	Ctrl
Myeloid cells	1.57424	35	Ctrl
Myeloid cells	1.5755	36	Ctrl
Myeloid cells	1.57898	37	Ctrl
Myeloid cells	1.57923	38	Ctrl
Myeloid cells	1.57984	39	Ctrl
Myeloid cells	1.58027	40	Ctrl
Myeloid cells	1.58122	41	Ctrl
Myeloid cells	1.58317	42	Ctrl
Myeloid cells	1.58213	43	Ctrl
Myeloid cells	1.58345	44	Ctrl
Myeloid cells	1.58354	45	Ctrl
Myeloid cells	1.58326	46	Ctrl
Myeloid cells	1.58419	47	Ctrl
Myeloid cells	1.5835	48	Ctrl
Myeloid cells	1.58576	49	Ctrl
Myeloid cells	1.58509	50	Ctrl
Myeloid cells	1.58495	51	Ctrl
Myeloid cells	1.58469	52	Ctrl
Myeloid cells	1.58458	53	Ctrl
Myeloid cells	1.58505	54	Ctrl
Myeloid cells	1.58527	55	Ctrl
Myeloid cells	1.58551	56	Ctrl
Myeloid cells	1.58551	57	Ctrl
Myeloid cells	1.58567	58	Ctrl
Myeloid cells	1.58482	59	Ctrl
Myeloid cells	1.58541	60	Ctrl
Myeloid cells	1.58568	61	Ctrl
Myeloid cells	1.58667	62	Ctrl
Myeloid cells	1.58673	63	Ctrl
Myeloid cells	1.58699	64	Ctrl
Myeloid cells	1.58718	65	Ctrl
Myeloid cells	1.58789	66	Ctrl
Myeloid cells	1.58759	67	Ctrl
Myeloid cells	1.5877	68	Ctrl
Myeloid cells	1.58803	69	Ctrl
Myeloid cells	1.58816	70	Ctrl
Myeloid cells	1.58924	71	Ctrl
Myeloid cells	1.58911	72	Ctrl
Myeloid cells	1.58967	73	Ctrl
Myeloid cells	1.58978	74	Ctrl
Myeloid cells	1.58964	75	Ctrl
Myeloid cells	1.58969	76	Ctrl
Myeloid cells	1.58963	77	Ctrl
Myeloid cells	1.58924	78	Ctrl
Myeloid cells	1.58931	79	Ctrl
Myeloid cells	1.59	80	Ctrl
Myeloid cells	1.58995	81	Ctrl
Myeloid cells	1.59029	82	Ctrl
Myeloid cells	1.58997	83	Ctrl
Myeloid cells	1.59002	84	Ctrl
Myeloid cells	1.5896	85	Ctrl
Myeloid cells	1.5901	86	Ctrl
Myeloid cells	1.58989	87	Ctrl
Myeloid cells	1.58983	88	Ctrl
Myeloid cells	1.58985	89	Ctrl
Myeloid cells	1.58979	90	Ctrl
Myeloid cells	1.58965	91	Ctrl
Myeloid cells	1.58912	92	Ctrl
Myeloid cells	1.58893	93	Ctrl
Myeloid cells	1.58862	94	Ctrl
Myeloid cells	1.58822	95	Ctrl
Myeloid cells	1.5882	96	Ctrl
Myeloid cells	1.58802	97	Ctrl
Myeloid cells	1.58774	98	Ctrl
Myeloid cells	1.5873	99	Ctrl
Myeloid cells	1.58691	100	Ctrl
Myeloid cells	1.58636	101	Ctrl
Myeloid cells	1.58587	102	Ctrl
Myeloid cells	1.58534	103	Ctrl
Myeloid cells	1.58491	104	Ctrl
Myeloid cells	1.5847	105	Ctrl
Myeloid cells	1.58424	106	Ctrl
Myeloid cells	1.58376	107	Ctrl
Myeloid cells	1.58325	108	Ctrl
Myeloid cells	1.58294	109	Ctrl
Myeloid cells	1.58258	110	Ctrl
Myeloid cells	1.58251	111	Ctrl
Myeloid cells	1.58183	112	Ctrl
Myeloid cells	1.58132	113	Ctrl
Myeloid cells	1.58102	114	Ctrl
Myeloid cells	1.58091	115	Ctrl
Myeloid cells	1.58063	116	Ctrl
Myeloid cells	1.58019	117	Ctrl
Myeloid cells	1.57986	118	Ctrl
Myeloid cells	1.57978	119	Ctrl
Myeloid cells	1.57961	120	Ctrl
Myeloid cells	1.57937	121	Ctrl
Myeloid cells	1.57879	122	Ctrl
Myeloid cells	1.5784	123	Ctrl
Myeloid cells	1.57829	124	Ctrl
Myeloid cells	1.57795	125	Ctrl
Myeloid cells	1.57758	126	Ctrl
Myeloid cells	1.57747	127	Ctrl
Myeloid cells	1.57701	128	Ctrl
Myeloid cells	1.57689	129	Ctrl
Myeloid cells	1.5765	130	Ctrl
Myeloid cells	1.5762	131	Ctrl
Myeloid cells	1.57578	132	Ctrl
Myeloid cells	1.57565	133	Ctrl
Myeloid cells	1.57535	134	Ctrl
Myeloid cells	1.57487	135	Ctrl
Myeloid cells	1.57454	136	Ctrl
Myeloid cells	1.57404	137	Ctrl
Myeloid cells	1.57361	138	Ctrl
Myeloid cells	1.57321	139	Ctrl
Myeloid cells	1.57281	140	Ctrl
Myeloid cells	1.57226	141	Ctrl
Myeloid cells	1.57205	142	Ctrl
Myeloid cells	1.57165	143	Ctrl
Myeloid cells	1.57166	144	Ctrl
Myeloid cells	1.57149	145	Ctrl
Myeloid cells	1.57097	146	Ctrl
Myeloid cells	1.57062	147	Ctrl
Myeloid cells	1.5703	148	Ctrl
Myeloid cells	1.57001	149	Ctrl
Myeloid cells	1.56974	150	Ctrl
Myeloid cells	1.56948	151	Ctrl
Myeloid cells	1.56925	152	Ctrl
Myeloid cells	1.56915	153	Ctrl
Myeloid cells	1.56891	154	Ctrl
Myeloid cells	1.56865	155	Ctrl
Myeloid cells	1.56846	156	Ctrl
Myeloid cells	1.56828	157	Ctrl
Myeloid cells	1.56808	158	Ctrl
Myeloid cells	1.56771	159	Ctrl
Myeloid cells	1.56762	160	Ctrl
Myeloid cells	1.56739	161	Ctrl
Myeloid cells	1.56714	162	Ctrl
Myeloid cells	1.56688	163	Ctrl
Myeloid cells	1.56686	164	Ctrl
Myeloid cells	1.56658	165	Ctrl
Myeloid cells	1.5665	166	Ctrl
Myeloid cells	1.5662	167	Ctrl
Myeloid cells	1.56596	168	Ctrl
Myeloid cells	1.56572	169	Ctrl
Myeloid cells	1.56577	170	Ctrl
Myeloid cells	1.56554	171	Ctrl
Myeloid cells	1.56547	172	Ctrl
Myeloid cells	1.56514	173	Ctrl
Myeloid cells	1.56498	174	Ctrl
Myeloid cells	1.56481	175	Ctrl
Myeloid cells	1.56454	176	Ctrl
Myeloid cells	1.56444	177	Ctrl
Myeloid cells	1.56433	178	Ctrl
Myeloid cells	1.56424	179	Ctrl
Myeloid cells	1.56409	180	Ctrl
Myeloid cells	1.56395	181	Ctrl
Myeloid cells	1.56388	182	Ctrl
Myeloid cells	1.5638	183	Ctrl
Myeloid cells	1.56367	184	Ctrl
Myeloid cells	1.56331	185	Ctrl
Myeloid cells	1.56298	186	Ctrl
Myeloid cells	1.56294	187	Ctrl
Myeloid cells	1.56291	188	Ctrl
Myeloid cells	1.56255	189	Ctrl
Myeloid cells	1.5624	190	Ctrl
Myeloid cells	1.56236	191	Ctrl
Myeloid cells	1.56222	192	Ctrl
Myeloid cells	1.56214	193	Ctrl
Myeloid cells	1.56188	194	Ctrl
Myeloid cells	1.56169	195	Ctrl
Myeloid cells	1.56148	196	Ctrl
Myeloid cells	1.56125	197	Ctrl
Myeloid cells	1.56103	198	Ctrl
Myeloid cells	1.5609	199	Ctrl
FAPs	0	2	Ctrl
FAPs	0	3	Ctrl
FAPs	0	4	Ctrl
FAPs	0.954545	5	Ctrl
FAPs	1.2238	6	Ctrl
FAPs	1.29167	7	Ctrl
FAPs	1.27906	8	Ctrl
FAPs	1.30955	9	Ctrl
FAPs	1.29557	10	Ctrl
FAPs	1.32849	11	Ctrl
FAPs	1.33593	12	Ctrl
FAPs	1.34217	13	Ctrl
FAPs	1.35387	14	Ctrl
FAPs	1.35151	15	Ctrl
FAPs	1.35765	16	Ctrl
FAPs	1.37122	17	Ctrl
FAPs	1.3757	18	Ctrl
FAPs	1.382	19	Ctrl
FAPs	1.37899	20	Ctrl
FAPs	1.38054	21	Ctrl
FAPs	1.38496	22	Ctrl
FAPs	1.38204	23	Ctrl
FAPs	1.38314	24	Ctrl
FAPs	1.38692	25	Ctrl
FAPs	1.38962	26	Ctrl
FAPs	1.3908	27	Ctrl
FAPs	1.38648	28	Ctrl
FAPs	1.38511	29	Ctrl
FAPs	1.38556	30	Ctrl
FAPs	1.38838	31	Ctrl
FAPs	1.39158	32	Ctrl
FAPs	1.39007	33	Ctrl
FAPs	1.3866	34	Ctrl
FAPs	1.38485	35	Ctrl
FAPs	1.38352	36	Ctrl
FAPs	1.38147	37	Ctrl
FAPs	1.38172	38	Ctrl
FAPs	1.38027	39	Ctrl
FAPs	1.37957	40	Ctrl
FAPs	1.37996	41	Ctrl
FAPs	1.37887	42	Ctrl
FAPs	1.381	43	Ctrl
FAPs	1.37748	44	Ctrl
FAPs	1.37803	45	Ctrl
FAPs	1.37709	46	Ctrl
FAPs	1.3751	47	Ctrl
FAPs	1.37636	48	Ctrl
FAPs	1.37502	49	Ctrl
FAPs	1.37498	50	Ctrl
FAPs	1.37515	51	Ctrl
FAPs	1.37401	52	Ctrl
FAPs	1.37405	53	Ctrl
FAPs	1.3734	54	Ctrl
FAPs	1.37223	55	Ctrl
FAPs	1.37248	56	Ctrl
FAPs	1.37118	57	Ctrl
FAPs	1.37027	58	Ctrl
FAPs	1.37174	59	Ctrl
FAPs	1.37115	60	Ctrl
FAPs	1.3715	61	Ctrl
FAPs	1.37057	62	Ctrl
FAPs	1.37047	63	Ctrl
FAPs	1.37017	64	Ctrl
FAPs	1.36927	65	Ctrl
FAPs	1.36782	66	Ctrl
FAPs	1.36856	67	Ctrl
FAPs	1.3678	68	Ctrl
FAPs	1.36795	69	Ctrl
FAPs	1.36774	70	Ctrl
FAPs	1.36594	71	Ctrl
FAPs	1.36518	72	Ctrl
FAPs	1.36462	73	Ctrl
FAPs	1.36388	74	Ctrl
FAPs	1.36445	75	Ctrl
FAPs	1.36381	76	Ctrl
FAPs	1.363	77	Ctrl
FAPs	1.36323	78	Ctrl
FAPs	1.36247	79	Ctrl
FAPs	1.36109	80	Ctrl
FAPs	1.35994	81	Ctrl
FAPs	1.35958	82	Ctrl
FAPs	1.35919	83	Ctrl
FAPs	1.35775	84	Ctrl
FAPs	1.3569	85	Ctrl
FAPs	1.35584	86	Ctrl
FAPs	1.35523	87	Ctrl
FAPs	1.35455	88	Ctrl
FAPs	1.3538	89	Ctrl
FAPs	1.35277	90	Ctrl
FAPs	1.35203	91	Ctrl
FAPs	1.35126	92	Ctrl
FAPs	1.35041	93	Ctrl
FAPs	1.34942	94	Ctrl
FAPs	1.34897	95	Ctrl
FAPs	1.34866	96	Ctrl
FAPs	1.34756	97	Ctrl
FAPs	1.34701	98	Ctrl
FAPs	1.34641	99	Ctrl
FAPs	1.34642	100	Ctrl
FAPs	1.34569	101	Ctrl
FAPs	1.34544	102	Ctrl
FAPs	1.34461	103	Ctrl
FAPs	1.3439	104	Ctrl
FAPs	1.34302	105	Ctrl
FAPs	1.34283	106	Ctrl
FAPs	1.34223	107	Ctrl
FAPs	1.34156	108	Ctrl
FAPs	1.34101	109	Ctrl
FAPs	1.34064	110	Ctrl
FAPs	1.34039	111	Ctrl
FAPs	1.34002	112	Ctrl
FAPs	1.33978	113	Ctrl
FAPs	1.33951	114	Ctrl
FAPs	1.33927	115	Ctrl
FAPs	1.3387	116	Ctrl
FAPs	1.33833	117	Ctrl
FAPs	1.338	118	Ctrl
FAPs	1.33767	119	Ctrl
FAPs	1.33691	120	Ctrl
FAPs	1.337	121	Ctrl
FAPs	1.3368	122	Ctrl
FAPs	1.33651	123	Ctrl
FAPs	1.33618	124	Ctrl
FAPs	1.33626	125	Ctrl
FAPs	1.33601	126	Ctrl
FAPs	1.33573	127	Ctrl
FAPs	1.33559	128	Ctrl
FAPs	1.33575	129	Ctrl
FAPs	1.33589	130	Ctrl
FAPs	1.33579	131	Ctrl
FAPs	1.33549	132	Ctrl
FAPs	1.33506	133	Ctrl
FAPs	1.33534	134	Ctrl
FAPs	1.33539	135	Ctrl
FAPs	1.33525	136	Ctrl
FAPs	1.33554	137	Ctrl
FAPs	1.33583	138	Ctrl
FAPs	1.3357	139	Ctrl
FAPs	1.3358	140	Ctrl
FAPs	1.33563	141	Ctrl
FAPs	1.33536	142	Ctrl
FAPs	1.33537	143	Ctrl
FAPs	1.33519	144	Ctrl
FAPs	1.33489	145	Ctrl
FAPs	1.33523	146	Ctrl
FAPs	1.33537	147	Ctrl
FAPs	1.33536	148	Ctrl
FAPs	1.33512	149	Ctrl
FAPs	1.33491	150	Ctrl
FAPs	1.33479	151	Ctrl
FAPs	1.33504	152	Ctrl
FAPs	1.33479	153	Ctrl
FAPs	1.33474	154	Ctrl
FAPs	1.33483	155	Ctrl
FAPs	1.33473	156	Ctrl
FAPs	1.33461	157	Ctrl
FAPs	1.33458	158	Ctrl
FAPs	1.33469	159	Ctrl
FAPs	1.33452	160	Ctrl
FAPs	1.33451	161	Ctrl
FAPs	1.33447	162	Ctrl
FAPs	1.33457	163	Ctrl
FAPs	1.33459	164	Ctrl
FAPs	1.33468	165	Ctrl
FAPs	1.33488	166	Ctrl
FAPs	1.33488	167	Ctrl
FAPs	1.33519	168	Ctrl
FAPs	1.33525	169	Ctrl
FAPs	1.3352	170	Ctrl
FAPs	1.33523	171	Ctrl
FAPs	1.33492	172	Ctrl
FAPs	1.33483	173	Ctrl
FAPs	1.33483	174	Ctrl
FAPs	1.33465	175	Ctrl
FAPs	1.33479	176	Ctrl
FAPs	1.33484	177	Ctrl
FAPs	1.3349	178	Ctrl
FAPs	1.33483	179	Ctrl
FAPs	1.33477	180	Ctrl
FAPs	1.33462	181	Ctrl
FAPs	1.33465	182	Ctrl
FAPs	1.33444	183	Ctrl
FAPs	1.33431	184	Ctrl
FAPs	1.33457	185	Ctrl
FAPs	1.33467	186	Ctrl
FAPs	1.33473	187	Ctrl
FAPs	1.33466	188	Ctrl
FAPs	1.33488	189	Ctrl
FAPs	1.33479	190	Ctrl
FAPs	1.33493	191	Ctrl
FAPs	1.33491	192	Ctrl
FAPs	1.33486	193	Ctrl
FAPs	1.33487	194	Ctrl
FAPs	1.33475	195	Ctrl
FAPs	1.33491	196	Ctrl
FAPs	1.33503	197	Ctrl
FAPs	1.33517	198	Ctrl
FAPs	1.33517	199	Ctrl
ECs	0	2	Ctrl
ECs	0	3	Ctrl
ECs	0	4	Ctrl
ECs	1.90909	5	Ctrl
ECs	1.14872	6	Ctrl
ECs	1.00309	7	Ctrl
ECs	0.958303	8	Ctrl
ECs	0.926993	9	Ctrl
ECs	0.976381	10	Ctrl
ECs	0.945774	11	Ctrl
ECs	0.914376	12	Ctrl
ECs	0.899723	13	Ctrl
ECs	0.902145	14	Ctrl
ECs	0.899618	15	Ctrl
ECs	0.904352	16	Ctrl
ECs	0.889016	17	Ctrl
ECs	0.885184	18	Ctrl
ECs	0.884765	19	Ctrl
ECs	0.893056	20	Ctrl
ECs	0.890135	21	Ctrl
ECs	0.890082	22	Ctrl
ECs	0.888568	23	Ctrl
ECs	0.885536	24	Ctrl
ECs	0.882827	25	Ctrl
ECs	0.879465	26	Ctrl
ECs	0.885111	27	Ctrl
ECs	0.888685	28	Ctrl
ECs	0.88906	29	Ctrl
ECs	0.888158	30	Ctrl
ECs	0.88943	31	Ctrl
ECs	0.892831	32	Ctrl
ECs	0.891179	33	Ctrl
ECs	0.893026	34	Ctrl
ECs	0.890051	35	Ctrl
ECs	0.890125	36	Ctrl
ECs	0.894738	37	Ctrl
ECs	0.893983	38	Ctrl
ECs	0.891127	39	Ctrl
ECs	0.892951	40	Ctrl
ECs	0.894797	41	Ctrl
ECs	0.891768	42	Ctrl
ECs	0.891679	43	Ctrl
ECs	0.894371	44	Ctrl
ECs	0.893971	45	Ctrl
ECs	0.894446	46	Ctrl
ECs	0.893326	47	Ctrl
ECs	0.895744	48	Ctrl
ECs	0.895651	49	Ctrl
ECs	0.897167	50	Ctrl
ECs	0.898261	51	Ctrl
ECs	0.901171	52	Ctrl
ECs	0.902838	53	Ctrl
ECs	0.905311	54	Ctrl
ECs	0.906922	55	Ctrl
ECs	0.907011	56	Ctrl
ECs	0.909194	57	Ctrl
ECs	0.911971	58	Ctrl
ECs	0.914189	59	Ctrl
ECs	0.915461	60	Ctrl
ECs	0.917319	61	Ctrl
ECs	0.918787	62	Ctrl
ECs	0.920555	63	Ctrl
ECs	0.923176	64	Ctrl
ECs	0.926141	65	Ctrl
ECs	0.928916	66	Ctrl
ECs	0.930184	67	Ctrl
ECs	0.931237	68	Ctrl
ECs	0.932271	69	Ctrl
ECs	0.935097	70	Ctrl
ECs	0.936435	71	Ctrl
ECs	0.938085	72	Ctrl
ECs	0.940319	73	Ctrl
ECs	0.94236	74	Ctrl
ECs	0.943808	75	Ctrl
ECs	0.946355	76	Ctrl
ECs	0.948406	77	Ctrl
ECs	0.949448	78	Ctrl
ECs	0.950971	79	Ctrl
ECs	0.952469	80	Ctrl
ECs	0.954104	81	Ctrl
ECs	0.955898	82	Ctrl
ECs	0.957256	83	Ctrl
ECs	0.958874	84	Ctrl
ECs	0.961194	85	Ctrl
ECs	0.961934	86	Ctrl
ECs	0.962969	87	Ctrl
ECs	0.964817	88	Ctrl
ECs	0.967541	89	Ctrl
ECs	0.96974	90	Ctrl
ECs	0.970551	91	Ctrl
ECs	0.971672	92	Ctrl
ECs	0.972232	93	Ctrl
ECs	0.974122	94	Ctrl
ECs	0.975172	95	Ctrl
ECs	0.976407	96	Ctrl
ECs	0.978529	97	Ctrl
ECs	0.980185	98	Ctrl
ECs	0.982158	99	Ctrl
ECs	0.983531	100	Ctrl
ECs	0.985025	101	Ctrl
ECs	0.985917	102	Ctrl
ECs	0.987154	103	Ctrl
ECs	0.989268	104	Ctrl
ECs	0.990788	105	Ctrl
ECs	0.992487	106	Ctrl
ECs	0.993999	107	Ctrl
ECs	0.995842	108	Ctrl
ECs	0.996368	109	Ctrl
ECs	0.9971	110	Ctrl
ECs	0.997675	111	Ctrl
ECs	0.999284	112	Ctrl
ECs	1.00057	113	Ctrl
ECs	1.00165	114	Ctrl
ECs	1.00218	115	Ctrl
ECs	1.00269	116	Ctrl
ECs	1.00366	117	Ctrl
ECs	1.00447	118	Ctrl
ECs	1.00476	119	Ctrl
ECs	1.00587	120	Ctrl
ECs	1.00606	121	Ctrl
ECs	1.00651	122	Ctrl
ECs	1.00722	123	Ctrl
ECs	1.00754	124	Ctrl
ECs	1.00826	125	Ctrl
ECs	1.0089	126	Ctrl
ECs	1.00946	127	Ctrl
ECs	1.01032	128	Ctrl
ECs	1.00965	129	Ctrl
ECs	1.00959	130	Ctrl
ECs	1.01013	131	Ctrl
ECs	1.01065	132	Ctrl
ECs	1.0108	133	Ctrl
ECs	1.01084	134	Ctrl
ECs	1.01078	135	Ctrl
ECs	1.01069	136	Ctrl
ECs	1.01063	137	Ctrl
ECs	1.0107	138	Ctrl
ECs	1.01087	139	Ctrl
ECs	1.0105	140	Ctrl
ECs	1.0113	141	Ctrl
ECs	1.01125	142	Ctrl
ECs	1.01157	143	Ctrl
ECs	1.01155	144	Ctrl
ECs	1.01176	145	Ctrl
ECs	1.0119	146	Ctrl
ECs	1.01219	147	Ctrl
ECs	1.01263	148	Ctrl
ECs	1.01296	149	Ctrl
ECs	1.01323	150	Ctrl
ECs	1.01418	151	Ctrl
ECs	1.01429	152	Ctrl
ECs	1.01472	153	Ctrl
ECs	1.01479	154	Ctrl
ECs	1.01505	155	Ctrl
ECs	1.01507	156	Ctrl
ECs	1.01513	157	Ctrl
ECs	1.01559	158	Ctrl
ECs	1.01605	159	Ctrl
ECs	1.01651	160	Ctrl
ECs	1.01632	161	Ctrl
ECs	1.01686	162	Ctrl
ECs	1.01713	163	Ctrl
ECs	1.01736	164	Ctrl
ECs	1.01786	165	Ctrl
ECs	1.01785	166	Ctrl
ECs	1.01835	167	Ctrl
ECs	1.0184	168	Ctrl
ECs	1.01876	169	Ctrl
ECs	1.01908	170	Ctrl
ECs	1.01939	171	Ctrl
ECs	1.02003	172	Ctrl
ECs	1.02039	173	Ctrl
ECs	1.0208	174	Ctrl
ECs	1.0213	175	Ctrl
ECs	1.02208	176	Ctrl
ECs	1.02256	177	Ctrl
ECs	1.02303	178	Ctrl
ECs	1.02343	179	Ctrl
ECs	1.02404	180	Ctrl
ECs	1.02464	181	Ctrl
ECs	1.02505	182	Ctrl
ECs	1.02556	183	Ctrl
ECs	1.02603	184	Ctrl
ECs	1.02666	185	Ctrl
ECs	1.02752	186	Ctrl
ECs	1.02796	187	Ctrl
ECs	1.0285	188	Ctrl
ECs	1.02928	189	Ctrl
ECs	1.02982	190	Ctrl
ECs	1.03022	191	Ctrl
ECs	1.03086	192	Ctrl
ECs	1.03121	193	Ctrl
ECs	1.03165	194	Ctrl
ECs	1.03222	195	Ctrl
ECs	1.0327	196	Ctrl
ECs	1.03315	197	Ctrl
ECs	1.03388	198	Ctrl
ECs	1.0344	199	Ctrl
NK/T cells	0	2	Ctrl
NK/T cells	0	3	Ctrl
NK/T cells	0	4	Ctrl
NK/T cells	0	5	Ctrl
NK/T cells	0.836923	6	Ctrl
NK/T cells	1.22201	7	Ctrl
NK/T cells	1.23602	8	Ctrl
NK/T cells	1.14342	9	Ctrl
NK/T cells	0.977876	10	Ctrl
NK/T cells	0.933165	11	Ctrl
NK/T cells	0.874932	12	Ctrl
NK/T cells	0.898172	13	Ctrl
NK/T cells	0.903963	14	Ctrl
NK/T cells	0.917517	15	Ctrl
NK/T cells	0.911325	16	Ctrl
NK/T cells	0.930375	17	Ctrl
NK/T cells	0.924952	18	Ctrl
NK/T cells	0.94419	19	Ctrl
NK/T cells	0.92763	20	Ctrl
NK/T cells	0.943722	21	Ctrl
NK/T cells	0.963131	22	Ctrl
NK/T cells	0.973638	23	Ctrl
NK/T cells	0.974577	24	Ctrl
NK/T cells	0.971092	25	Ctrl
NK/T cells	0.952606	26	Ctrl
NK/T cells	0.943434	27	Ctrl
NK/T cells	0.940685	28	Ctrl
NK/T cells	0.939998	29	Ctrl
NK/T cells	0.932689	30	Ctrl
NK/T cells	0.936447	31	Ctrl
NK/T cells	0.937992	32	Ctrl
NK/T cells	0.933447	33	Ctrl
NK/T cells	0.918083	34	Ctrl
NK/T cells	0.911717	35	Ctrl
NK/T cells	0.908055	36	Ctrl
NK/T cells	0.900411	37	Ctrl
NK/T cells	0.900868	38	Ctrl
NK/T cells	0.901308	39	Ctrl
NK/T cells	0.900938	40	Ctrl
NK/T cells	0.899913	41	Ctrl
NK/T cells	0.893915	42	Ctrl
NK/T cells	0.896362	43	Ctrl
NK/T cells	0.897722	44	Ctrl
NK/T cells	0.894622	45	Ctrl
NK/T cells	0.892417	46	Ctrl
NK/T cells	0.899802	47	Ctrl
NK/T cells	0.898332	48	Ctrl
NK/T cells	0.891904	49	Ctrl
NK/T cells	0.897163	50	Ctrl
NK/T cells	0.900581	51	Ctrl
NK/T cells	0.899016	52	Ctrl
NK/T cells	0.903885	53	Ctrl
NK/T cells	0.904894	54	Ctrl
NK/T cells	0.908656	55	Ctrl
NK/T cells	0.908218	56	Ctrl
NK/T cells	0.910248	57	Ctrl
NK/T cells	0.914838	58	Ctrl
NK/T cells	0.916989	59	Ctrl
NK/T cells	0.917982	60	Ctrl
NK/T cells	0.920681	61	Ctrl
NK/T cells	0.9243	62	Ctrl
NK/T cells	0.926699	63	Ctrl
NK/T cells	0.932737	64	Ctrl
NK/T cells	0.938004	65	Ctrl
NK/T cells	0.935891	66	Ctrl
NK/T cells	0.939407	67	Ctrl
NK/T cells	0.942906	68	Ctrl
NK/T cells	0.948068	69	Ctrl
NK/T cells	0.94872	70	Ctrl
NK/T cells	0.956223	71	Ctrl
NK/T cells	0.954983	72	Ctrl
NK/T cells	0.956144	73	Ctrl
NK/T cells	0.956778	74	Ctrl
NK/T cells	0.961905	75	Ctrl
NK/T cells	0.965839	76	Ctrl
NK/T cells	0.968109	77	Ctrl
NK/T cells	0.970115	78	Ctrl
NK/T cells	0.974448	79	Ctrl
NK/T cells	0.97312	80	Ctrl
NK/T cells	0.979034	81	Ctrl
NK/T cells	0.980705	82	Ctrl
NK/T cells	0.985809	83	Ctrl
NK/T cells	0.989451	84	Ctrl
NK/T cells	0.992303	85	Ctrl
NK/T cells	0.993991	86	Ctrl
NK/T cells	0.995396	87	Ctrl
NK/T cells	0.998429	88	Ctrl
NK/T cells	1.00046	89	Ctrl
NK/T cells	1.00208	90	Ctrl
NK/T cells	1.00511	91	Ctrl
NK/T cells	1.00872	92	Ctrl
NK/T cells	1.01461	93	Ctrl
NK/T cells	1.01697	94	Ctrl
NK/T cells	1.02067	95	Ctrl
NK/T cells	1.02236	96	Ctrl
NK/T cells	1.02313	97	Ctrl
NK/T cells	1.02228	98	Ctrl
NK/T cells	1.0233	99	Ctrl
NK/T cells	1.02432	100	Ctrl
NK/T cells	1.02476	101	Ctrl
NK/T cells	1.02279	102	Ctrl
NK/T cells	1.02432	103	Ctrl
NK/T cells	1.02528	104	Ctrl
NK/T cells	1.02753	105	Ctrl
NK/T cells	1.02663	106	Ctrl
NK/T cells	1.02646	107	Ctrl
NK/T cells	1.02779	108	Ctrl
NK/T cells	1.02707	109	Ctrl
NK/T cells	1.02797	110	Ctrl
NK/T cells	1.02683	111	Ctrl
NK/T cells	1.02683	112	Ctrl
NK/T cells	1.02693	113	Ctrl
NK/T cells	1.02705	114	Ctrl
NK/T cells	1.02636	115	Ctrl
NK/T cells	1.02649	116	Ctrl
NK/T cells	1.02936	117	Ctrl
NK/T cells	1.02999	118	Ctrl
NK/T cells	1.02956	119	Ctrl
NK/T cells	1.029	120	Ctrl
NK/T cells	1.02927	121	Ctrl
NK/T cells	1.03025	122	Ctrl
NK/T cells	1.03085	123	Ctrl
NK/T cells	1.03206	124	Ctrl
NK/T cells	1.03269	125	Ctrl
NK/T cells	1.03371	126	Ctrl
NK/T cells	1.03515	127	Ctrl
NK/T cells	1.03688	128	Ctrl
NK/T cells	1.03728	129	Ctrl
NK/T cells	1.03853	130	Ctrl
NK/T cells	1.04047	131	Ctrl
NK/T cells	1.0423	132	Ctrl
NK/T cells	1.04289	133	Ctrl
NK/T cells	1.04388	134	Ctrl
NK/T cells	1.04538	135	Ctrl
NK/T cells	1.04735	136	Ctrl
NK/T cells	1.0495	137	Ctrl
NK/T cells	1.04982	138	Ctrl
NK/T cells	1.04986	139	Ctrl
NK/T cells	1.05112	140	Ctrl
NK/T cells	1.05227	141	Ctrl
NK/T cells	1.05401	142	Ctrl
NK/T cells	1.05483	143	Ctrl
NK/T cells	1.05444	144	Ctrl
NK/T cells	1.05463	145	Ctrl
NK/T cells	1.05513	146	Ctrl
NK/T cells	1.05512	147	Ctrl
NK/T cells	1.05703	148	Ctrl
NK/T cells	1.0577	149	Ctrl
NK/T cells	1.05906	150	Ctrl
NK/T cells	1.05997	151	Ctrl
NK/T cells	1.0603	152	Ctrl
NK/T cells	1.0618	153	Ctrl
NK/T cells	1.06325	154	Ctrl
NK/T cells	1.06398	155	Ctrl
NK/T cells	1.06458	156	Ctrl
NK/T cells	1.06752	157	Ctrl
NK/T cells	1.06891	158	Ctrl
NK/T cells	1.07034	159	Ctrl
NK/T cells	1.07212	160	Ctrl
NK/T cells	1.07353	161	Ctrl
NK/T cells	1.07466	162	Ctrl
NK/T cells	1.07416	163	Ctrl
NK/T cells	1.07501	164	Ctrl
NK/T cells	1.07691	165	Ctrl
NK/T cells	1.07782	166	Ctrl
NK/T cells	1.07895	167	Ctrl
NK/T cells	1.07955	168	Ctrl
NK/T cells	1.08027	169	Ctrl
NK/T cells	1.08058	170	Ctrl
NK/T cells	1.0814	171	Ctrl
NK/T cells	1.08199	172	Ctrl
NK/T cells	1.08323	173	Ctrl
NK/T cells	1.08457	174	Ctrl
NK/T cells	1.08559	175	Ctrl
NK/T cells	1.08545	176	Ctrl
NK/T cells	1.08663	177	Ctrl
NK/T cells	1.08644	178	Ctrl
NK/T cells	1.08745	179	Ctrl
NK/T cells	1.08828	180	Ctrl
NK/T cells	1.0894	181	Ctrl
NK/T cells	1.08919	182	Ctrl
NK/T cells	1.08932	183	Ctrl
NK/T cells	1.08969	184	Ctrl
NK/T cells	1.09073	185	Ctrl
NK/T cells	1.09166	186	Ctrl
NK/T cells	1.09203	187	Ctrl
NK/T cells	1.09178	188	Ctrl
NK/T cells	1.09156	189	Ctrl
NK/T cells	1.09101	190	Ctrl
NK/T cells	1.09024	191	Ctrl
NK/T cells	1.09061	192	Ctrl
NK/T cells	1.09179	193	Ctrl
NK/T cells	1.09191	194	Ctrl
NK/T cells	1.09252	195	Ctrl
NK/T cells	1.092	196	Ctrl
NK/T cells	1.0918	197	Ctrl
NK/T cells	1.09175	198	Ctrl
NK/T cells	1.0923	199	Ctrl
Myofibers	0	2	Ctrl
Myofibers	0	3	Ctrl
Myofibers	0	4	Ctrl
Myofibers	0	5	Ctrl
Myofibers	2.24176	6	Ctrl
Myofibers	1.83087	7	Ctrl
Myofibers	1.7714	8	Ctrl
Myofibers	1.73225	9	Ctrl
Myofibers	1.73516	10	Ctrl
Myofibers	1.68785	11	Ctrl
Myofibers	1.66219	12	Ctrl
Myofibers	1.6656	13	Ctrl
Myofibers	1.66308	14	Ctrl
Myofibers	1.67518	15	Ctrl
Myofibers	1.65064	16	Ctrl
Myofibers	1.63302	17	Ctrl
Myofibers	1.59464	18	Ctrl
Myofibers	1.57126	19	Ctrl
Myofibers	1.56021	20	Ctrl
Myofibers	1.55897	21	Ctrl
Myofibers	1.54562	22	Ctrl
Myofibers	1.54565	23	Ctrl
Myofibers	1.53168	24	Ctrl
Myofibers	1.52786	25	Ctrl
Myofibers	1.51466	26	Ctrl
Myofibers	1.50089	27	Ctrl
Myofibers	1.50298	28	Ctrl
Myofibers	1.49383	29	Ctrl
Myofibers	1.48907	30	Ctrl
Myofibers	1.48886	31	Ctrl
Myofibers	1.48119	32	Ctrl
Myofibers	1.47534	33	Ctrl
Myofibers	1.46961	34	Ctrl
Myofibers	1.46759	35	Ctrl
Myofibers	1.46233	36	Ctrl
Myofibers	1.45979	37	Ctrl
Myofibers	1.45624	38	Ctrl
Myofibers	1.45449	39	Ctrl
Myofibers	1.45091	40	Ctrl
Myofibers	1.44823	41	Ctrl
Myofibers	1.43878	42	Ctrl
Myofibers	1.43999	43	Ctrl
Myofibers	1.43624	44	Ctrl
Myofibers	1.43527	45	Ctrl
Myofibers	1.43257	46	Ctrl
Myofibers	1.42791	47	Ctrl
Myofibers	1.42425	48	Ctrl
Myofibers	1.42015	49	Ctrl
Myofibers	1.41943	50	Ctrl
Myofibers	1.41295	51	Ctrl
Myofibers	1.4119	52	Ctrl
Myofibers	1.40583	53	Ctrl
Myofibers	1.40474	54	Ctrl
Myofibers	1.40301	55	Ctrl
Myofibers	1.40039	56	Ctrl
Myofibers	1.39768	57	Ctrl
Myofibers	1.39197	58	Ctrl
Myofibers	1.38833	59	Ctrl
Myofibers	1.38491	60	Ctrl
Myofibers	1.37978	61	Ctrl
Myofibers	1.3756	62	Ctrl
Myofibers	1.37467	63	Ctrl
Myofibers	1.37133	64	Ctrl
Myofibers	1.36803	65	Ctrl
Myofibers	1.36476	66	Ctrl
Myofibers	1.36204	67	Ctrl
Myofibers	1.35964	68	Ctrl
Myofibers	1.35712	69	Ctrl
Myofibers	1.35348	70	Ctrl
Myofibers	1.34968	71	Ctrl
Myofibers	1.34846	72	Ctrl
Myofibers	1.34477	73	Ctrl
Myofibers	1.34315	74	Ctrl
Myofibers	1.33905	75	Ctrl
Myofibers	1.33687	76	Ctrl
Myofibers	1.33439	77	Ctrl
Myofibers	1.33183	78	Ctrl
Myofibers	1.32857	79	Ctrl
Myofibers	1.32739	80	Ctrl
Myofibers	1.32676	81	Ctrl
Myofibers	1.32337	82	Ctrl
Myofibers	1.32265	83	Ctrl
Myofibers	1.32224	84	Ctrl
Myofibers	1.3196	85	Ctrl
Myofibers	1.31766	86	Ctrl
Myofibers	1.31581	87	Ctrl
Myofibers	1.31448	88	Ctrl
Myofibers	1.3124	89	Ctrl
Myofibers	1.31135	90	Ctrl
Myofibers	1.30935	91	Ctrl
Myofibers	1.30848	92	Ctrl
Myofibers	1.30682	93	Ctrl
Myofibers	1.30648	94	Ctrl
Myofibers	1.3049	95	Ctrl
Myofibers	1.30348	96	Ctrl
Myofibers	1.30177	97	Ctrl
Myofibers	1.29957	98	Ctrl
Myofibers	1.29743	99	Ctrl
Myofibers	1.29559	100	Ctrl
Myofibers	1.29512	101	Ctrl
Myofibers	1.29444	102	Ctrl
Myofibers	1.29341	103	Ctrl
Myofibers	1.29281	104	Ctrl
Myofibers	1.29159	105	Ctrl
Myofibers	1.28926	106	Ctrl
Myofibers	1.28777	107	Ctrl
Myofibers	1.28778	108	Ctrl
Myofibers	1.28694	109	Ctrl
Myofibers	1.28645	110	Ctrl
Myofibers	1.28528	111	Ctrl
Myofibers	1.28379	112	Ctrl
Myofibers	1.28308	113	Ctrl
Myofibers	1.282	114	Ctrl
Myofibers	1.28083	115	Ctrl
Myofibers	1.28061	116	Ctrl
Myofibers	1.27964	117	Ctrl
Myofibers	1.27875	118	Ctrl
Myofibers	1.27873	119	Ctrl
Myofibers	1.27752	120	Ctrl
Myofibers	1.27586	121	Ctrl
Myofibers	1.27526	122	Ctrl
Myofibers	1.27498	123	Ctrl
Myofibers	1.27393	124	Ctrl
Myofibers	1.27291	125	Ctrl
Myofibers	1.27187	126	Ctrl
Myofibers	1.27073	127	Ctrl
Myofibers	1.2701	128	Ctrl
Myofibers	1.2695	129	Ctrl
Myofibers	1.26946	130	Ctrl
Myofibers	1.26807	131	Ctrl
Myofibers	1.26737	132	Ctrl
Myofibers	1.26696	133	Ctrl
Myofibers	1.26607	134	Ctrl
Myofibers	1.26513	135	Ctrl
Myofibers	1.26425	136	Ctrl
Myofibers	1.26389	137	Ctrl
Myofibers	1.26279	138	Ctrl
Myofibers	1.26204	139	Ctrl
Myofibers	1.26148	140	Ctrl
Myofibers	1.26089	141	Ctrl
Myofibers	1.25953	142	Ctrl
Myofibers	1.25919	143	Ctrl
Myofibers	1.25851	144	Ctrl
Myofibers	1.25734	145	Ctrl
Myofibers	1.25684	146	Ctrl
Myofibers	1.25571	147	Ctrl
Myofibers	1.25442	148	Ctrl
Myofibers	1.25333	149	Ctrl
Myofibers	1.2524	150	Ctrl
Myofibers	1.25109	151	Ctrl
Myofibers	1.24953	152	Ctrl
Myofibers	1.24828	153	Ctrl
Myofibers	1.2476	154	Ctrl
Myofibers	1.24636	155	Ctrl
Myofibers	1.24576	156	Ctrl
Myofibers	1.24475	157	Ctrl
Myofibers	1.244	158	Ctrl
Myofibers	1.24293	159	Ctrl
Myofibers	1.24154	160	Ctrl
Myofibers	1.24066	161	Ctrl
Myofibers	1.23968	162	Ctrl
Myofibers	1.23875	163	Ctrl
Myofibers	1.23712	164	Ctrl
Myofibers	1.23615	165	Ctrl
Myofibers	1.23482	166	Ctrl
Myofibers	1.23389	167	Ctrl
Myofibers	1.23288	168	Ctrl
Myofibers	1.23192	169	Ctrl
Myofibers	1.23054	170	Ctrl
Myofibers	1.22959	171	Ctrl
Myofibers	1.22856	172	Ctrl
Myofibers	1.22756	173	Ctrl
Myofibers	1.22661	174	Ctrl
Myofibers	1.22549	175	Ctrl
Myofibers	1.22412	176	Ctrl
Myofibers	1.22244	177	Ctrl
Myofibers	1.22124	178	Ctrl
Myofibers	1.22045	179	Ctrl
Myofibers	1.21927	180	Ctrl
Myofibers	1.21804	181	Ctrl
Myofibers	1.21697	182	Ctrl
Myofibers	1.21567	183	Ctrl
Myofibers	1.21469	184	Ctrl
Myofibers	1.2138	185	Ctrl
Myofibers	1.21261	186	Ctrl
Myofibers	1.21119	187	Ctrl
Myofibers	1.20998	188	Ctrl
Myofibers	1.20905	189	Ctrl
Myofibers	1.20818	190	Ctrl
Myofibers	1.207	191	Ctrl
Myofibers	1.20585	192	Ctrl
Myofibers	1.20478	193	Ctrl
Myofibers	1.20399	194	Ctrl
Myofibers	1.2028	195	Ctrl
Myofibers	1.20164	196	Ctrl
Myofibers	1.20105	197	Ctrl
Myofibers	1.19956	198	Ctrl
Myofibers	1.19825	199	Ctrl
Pericytes/SMC	0	2	Ctrl
Pericytes/SMC	0	3	Ctrl
Pericytes/SMC	0	4	Ctrl
Pericytes/SMC	0	5	Ctrl
Pericytes/SMC	0.836923	6	Ctrl
Pericytes/SMC	1.11056	7	Ctrl
Pericytes/SMC	1.02498	8	Ctrl
Pericytes/SMC	0.926273	9	Ctrl
Pericytes/SMC	0.972729	10	Ctrl
Pericytes/SMC	0.986234	11	Ctrl
Pericytes/SMC	0.975571	12	Ctrl
Pericytes/SMC	0.978008	13	Ctrl
Pericytes/SMC	0.947195	14	Ctrl
Pericytes/SMC	0.956434	15	Ctrl
Pericytes/SMC	0.954284	16	Ctrl
Pericytes/SMC	0.945629	17	Ctrl
Pericytes/SMC	0.936705	18	Ctrl
Pericytes/SMC	0.921896	19	Ctrl
Pericytes/SMC	0.920728	20	Ctrl
Pericytes/SMC	0.914966	21	Ctrl
Pericytes/SMC	0.911748	22	Ctrl
Pericytes/SMC	0.900887	23	Ctrl
Pericytes/SMC	0.896781	24	Ctrl
Pericytes/SMC	0.892042	25	Ctrl
Pericytes/SMC	0.891591	26	Ctrl
Pericytes/SMC	0.879811	27	Ctrl
Pericytes/SMC	0.87536	28	Ctrl
Pericytes/SMC	0.867922	29	Ctrl
Pericytes/SMC	0.862451	30	Ctrl
Pericytes/SMC	0.856117	31	Ctrl
Pericytes/SMC	0.85529	32	Ctrl
Pericytes/SMC	0.852467	33	Ctrl
Pericytes/SMC	0.85177	34	Ctrl
Pericytes/SMC	0.857377	35	Ctrl
Pericytes/SMC	0.859172	36	Ctrl
Pericytes/SMC	0.85305	37	Ctrl
Pericytes/SMC	0.857725	38	Ctrl
Pericytes/SMC	0.859609	39	Ctrl
Pericytes/SMC	0.86487	40	Ctrl
Pericytes/SMC	0.859335	41	Ctrl
Pericytes/SMC	0.865232	42	Ctrl
Pericytes/SMC	0.868387	43	Ctrl
Pericytes/SMC	0.872655	44	Ctrl
Pericytes/SMC	0.871971	45	Ctrl
Pericytes/SMC	0.876137	46	Ctrl
Pericytes/SMC	0.878652	47	Ctrl
Pericytes/SMC	0.881649	48	Ctrl
Pericytes/SMC	0.883445	49	Ctrl
Pericytes/SMC	0.883833	50	Ctrl
Pericytes/SMC	0.883274	51	Ctrl
Pericytes/SMC	0.885568	52	Ctrl
Pericytes/SMC	0.888317	53	Ctrl
Pericytes/SMC	0.890649	54	Ctrl
Pericytes/SMC	0.892682	55	Ctrl
Pericytes/SMC	0.891653	56	Ctrl
Pericytes/SMC	0.894395	57	Ctrl
Pericytes/SMC	0.894102	58	Ctrl
Pericytes/SMC	0.894531	59	Ctrl
Pericytes/SMC	0.896043	60	Ctrl
Pericytes/SMC	0.895219	61	Ctrl
Pericytes/SMC	0.894503	62	Ctrl
Pericytes/SMC	0.894085	63	Ctrl
Pericytes/SMC	0.896009	64	Ctrl
Pericytes/SMC	0.896392	65	Ctrl
Pericytes/SMC	0.896	66	Ctrl
Pericytes/SMC	0.894823	67	Ctrl
Pericytes/SMC	0.89559	68	Ctrl
Pericytes/SMC	0.893251	69	Ctrl
Pericytes/SMC	0.894419	70	Ctrl
Pericytes/SMC	0.894412	71	Ctrl
Pericytes/SMC	0.894492	72	Ctrl
Pericytes/SMC	0.89292	73	Ctrl
Pericytes/SMC	0.890098	74	Ctrl
Pericytes/SMC	0.890635	75	Ctrl
Pericytes/SMC	0.888795	76	Ctrl
Pericytes/SMC	0.887442	77	Ctrl
Pericytes/SMC	0.887742	78	Ctrl
Pericytes/SMC	0.888891	79	Ctrl
Pericytes/SMC	0.888216	80	Ctrl
Pericytes/SMC	0.887514	81	Ctrl
Pericytes/SMC	0.886938	82	Ctrl
Pericytes/SMC	0.885447	83	Ctrl
Pericytes/SMC	0.884938	84	Ctrl
Pericytes/SMC	0.885401	85	Ctrl
Pericytes/SMC	0.884102	86	Ctrl
Pericytes/SMC	0.88506	87	Ctrl
Pericytes/SMC	0.885285	88	Ctrl
Pericytes/SMC	0.883685	89	Ctrl
Pericytes/SMC	0.882564	90	Ctrl
Pericytes/SMC	0.883422	91	Ctrl
Pericytes/SMC	0.883884	92	Ctrl
Pericytes/SMC	0.885673	93	Ctrl
Pericytes/SMC	0.885843	94	Ctrl
Pericytes/SMC	0.88605	95	Ctrl
Pericytes/SMC	0.885403	96	Ctrl
Pericytes/SMC	0.886855	97	Ctrl
Pericytes/SMC	0.886078	98	Ctrl
Pericytes/SMC	0.886859	99	Ctrl
Pericytes/SMC	0.886725	100	Ctrl
Pericytes/SMC	0.88766	101	Ctrl
Pericytes/SMC	0.888502	102	Ctrl
Pericytes/SMC	0.889443	103	Ctrl
Pericytes/SMC	0.89006	104	Ctrl
Pericytes/SMC	0.890531	105	Ctrl
Pericytes/SMC	0.891215	106	Ctrl
Pericytes/SMC	0.892579	107	Ctrl
Pericytes/SMC	0.892265	108	Ctrl
Pericytes/SMC	0.893729	109	Ctrl
Pericytes/SMC	0.894228	110	Ctrl
Pericytes/SMC	0.894578	111	Ctrl
Pericytes/SMC	0.896259	112	Ctrl
Pericytes/SMC	0.897237	113	Ctrl
Pericytes/SMC	0.897355	114	Ctrl
Pericytes/SMC	0.898091	115	Ctrl
Pericytes/SMC	0.898216	116	Ctrl
Pericytes/SMC	0.899062	117	Ctrl
Pericytes/SMC	0.898401	118	Ctrl
Pericytes/SMC	0.898652	119	Ctrl
Pericytes/SMC	0.899958	120	Ctrl
Pericytes/SMC	0.900697	121	Ctrl
Pericytes/SMC	0.901876	122	Ctrl
Pericytes/SMC	0.902373	123	Ctrl
Pericytes/SMC	0.903057	124	Ctrl
Pericytes/SMC	0.902929	125	Ctrl
Pericytes/SMC	0.903904	126	Ctrl
Pericytes/SMC	0.904837	127	Ctrl
Pericytes/SMC	0.905033	128	Ctrl
Pericytes/SMC	0.90554	129	Ctrl
Pericytes/SMC	0.906646	130	Ctrl
Pericytes/SMC	0.907689	131	Ctrl
Pericytes/SMC	0.90781	132	Ctrl
Pericytes/SMC	0.908988	133	Ctrl
Pericytes/SMC	0.90993	134	Ctrl
Pericytes/SMC	0.911355	135	Ctrl
Pericytes/SMC	0.912268	136	Ctrl
Pericytes/SMC	0.912886	137	Ctrl
Pericytes/SMC	0.91371	138	Ctrl
Pericytes/SMC	0.914948	139	Ctrl
Pericytes/SMC	0.915721	140	Ctrl
Pericytes/SMC	0.916655	141	Ctrl
Pericytes/SMC	0.917683	142	Ctrl
Pericytes/SMC	0.919241	143	Ctrl
Pericytes/SMC	0.920145	144	Ctrl
Pericytes/SMC	0.920513	145	Ctrl
Pericytes/SMC	0.921125	146	Ctrl
Pericytes/SMC	0.92156	147	Ctrl
Pericytes/SMC	0.922252	148	Ctrl
Pericytes/SMC	0.922749	149	Ctrl
Pericytes/SMC	0.923039	150	Ctrl
Pericytes/SMC	0.923381	151	Ctrl
Pericytes/SMC	0.923805	152	Ctrl
Pericytes/SMC	0.924473	153	Ctrl
Pericytes/SMC	0.924873	154	Ctrl
Pericytes/SMC	0.925554	155	Ctrl
Pericytes/SMC	0.925884	156	Ctrl
Pericytes/SMC	0.926524	157	Ctrl
Pericytes/SMC	0.926684	158	Ctrl
Pericytes/SMC	0.927359	159	Ctrl
Pericytes/SMC	0.927821	160	Ctrl
Pericytes/SMC	0.92821	161	Ctrl
Pericytes/SMC	0.928315	162	Ctrl
Pericytes/SMC	0.928257	163	Ctrl
Pericytes/SMC	0.928429	164	Ctrl
Pericytes/SMC	0.928727	165	Ctrl
Pericytes/SMC	0.928399	166	Ctrl
Pericytes/SMC	0.928652	167	Ctrl
Pericytes/SMC	0.929007	168	Ctrl
Pericytes/SMC	0.928988	169	Ctrl
Pericytes/SMC	0.928622	170	Ctrl
Pericytes/SMC	0.928772	171	Ctrl
Pericytes/SMC	0.928857	172	Ctrl
Pericytes/SMC	0.929414	173	Ctrl
Pericytes/SMC	0.929516	174	Ctrl
Pericytes/SMC	0.929821	175	Ctrl
Pericytes/SMC	0.929663	176	Ctrl
Pericytes/SMC	0.929563	177	Ctrl
Pericytes/SMC	0.929465	178	Ctrl
Pericytes/SMC	0.929095	179	Ctrl
Pericytes/SMC	0.929009	180	Ctrl
Pericytes/SMC	0.929348	181	Ctrl
Pericytes/SMC	0.929489	182	Ctrl
Pericytes/SMC	0.929847	183	Ctrl
Pericytes/SMC	0.930253	184	Ctrl
Pericytes/SMC	0.930241	185	Ctrl
Pericytes/SMC	0.930432	186	Ctrl
Pericytes/SMC	0.930554	187	Ctrl
Pericytes/SMC	0.930368	188	Ctrl
Pericytes/SMC	0.930466	189	Ctrl
Pericytes/SMC	0.930871	190	Ctrl
Pericytes/SMC	0.931122	191	Ctrl
Pericytes/SMC	0.931221	192	Ctrl
Pericytes/SMC	0.931111	193	Ctrl
Pericytes/SMC	0.931122	194	Ctrl
Pericytes/SMC	0.93163	195	Ctrl
Pericytes/SMC	0.93176	196	Ctrl
Pericytes/SMC	0.931689	197	Ctrl
Pericytes/SMC	0.931641	198	Ctrl
Pericytes/SMC	0.932039	199	Ctrl
Fibroblasts	0	2	Ctrl
Fibroblasts	0	3	Ctrl
Fibroblasts	0	4	Ctrl
Fibroblasts	0	5	Ctrl
Fibroblasts	0.440486	6	Ctrl
Fibroblasts	0.346293	7	Ctrl
Fibroblasts	0.439633	8	Ctrl
Fibroblasts	0.452387	9	Ctrl
Fibroblasts	0.453115	10	Ctrl
Fibroblasts	0.441463	11	Ctrl
Fibroblasts	0.440149	12	Ctrl
Fibroblasts	0.480791	13	Ctrl
Fibroblasts	0.461611	14	Ctrl
Fibroblasts	0.456427	15	Ctrl
Fibroblasts	0.480562	16	Ctrl
Fibroblasts	0.507623	17	Ctrl
Fibroblasts	0.515897	18	Ctrl
Fibroblasts	0.526332	19	Ctrl
Fibroblasts	0.520837	20	Ctrl
Fibroblasts	0.533342	21	Ctrl
Fibroblasts	0.532869	22	Ctrl
Fibroblasts	0.546647	23	Ctrl
Fibroblasts	0.549335	24	Ctrl
Fibroblasts	0.564444	25	Ctrl
Fibroblasts	0.569291	26	Ctrl
Fibroblasts	0.568562	27	Ctrl
Fibroblasts	0.577668	28	Ctrl
Fibroblasts	0.574745	29	Ctrl
Fibroblasts	0.584351	30	Ctrl
Fibroblasts	0.594239	31	Ctrl
Fibroblasts	0.60068	32	Ctrl
Fibroblasts	0.607495	33	Ctrl
Fibroblasts	0.616278	34	Ctrl
Fibroblasts	0.627587	35	Ctrl
Fibroblasts	0.63366	36	Ctrl
Fibroblasts	0.637973	37	Ctrl
Fibroblasts	0.641129	38	Ctrl
Fibroblasts	0.651259	39	Ctrl
Fibroblasts	0.650836	40	Ctrl
Fibroblasts	0.661568	41	Ctrl
Fibroblasts	0.666326	42	Ctrl
Fibroblasts	0.675637	43	Ctrl
Fibroblasts	0.680772	44	Ctrl
Fibroblasts	0.689351	45	Ctrl
Fibroblasts	0.697933	46	Ctrl
Fibroblasts	0.703038	47	Ctrl
Fibroblasts	0.706971	48	Ctrl
Fibroblasts	0.713444	49	Ctrl
Fibroblasts	0.719842	50	Ctrl
Fibroblasts	0.729423	51	Ctrl
Fibroblasts	0.732592	52	Ctrl
Fibroblasts	0.736711	53	Ctrl
Fibroblasts	0.737689	54	Ctrl
Fibroblasts	0.743212	55	Ctrl
Fibroblasts	0.747474	56	Ctrl
Fibroblasts	0.752072	57	Ctrl
Fibroblasts	0.759425	58	Ctrl
Fibroblasts	0.763682	59	Ctrl
Fibroblasts	0.766639	60	Ctrl
Fibroblasts	0.768482	61	Ctrl
Fibroblasts	0.769944	62	Ctrl
Fibroblasts	0.771049	63	Ctrl
Fibroblasts	0.772059	64	Ctrl
Fibroblasts	0.773126	65	Ctrl
Fibroblasts	0.775013	66	Ctrl
Fibroblasts	0.777465	67	Ctrl
Fibroblasts	0.779292	68	Ctrl
Fibroblasts	0.781604	69	Ctrl
Fibroblasts	0.781538	70	Ctrl
Fibroblasts	0.784358	71	Ctrl
Fibroblasts	0.786562	72	Ctrl
Fibroblasts	0.788938	73	Ctrl
Fibroblasts	0.790976	74	Ctrl
Fibroblasts	0.790735	75	Ctrl
Fibroblasts	0.793406	76	Ctrl
Fibroblasts	0.796801	77	Ctrl
Fibroblasts	0.798418	78	Ctrl
Fibroblasts	0.800465	79	Ctrl
Fibroblasts	0.801566	80	Ctrl
Fibroblasts	0.803877	81	Ctrl
Fibroblasts	0.805277	82	Ctrl
Fibroblasts	0.809928	83	Ctrl
Fibroblasts	0.813223	84	Ctrl
Fibroblasts	0.815926	85	Ctrl
Fibroblasts	0.818773	86	Ctrl
Fibroblasts	0.819615	87	Ctrl
Fibroblasts	0.821708	88	Ctrl
Fibroblasts	0.824557	89	Ctrl
Fibroblasts	0.827941	90	Ctrl
Fibroblasts	0.831645	91	Ctrl
Fibroblasts	0.83616	92	Ctrl
Fibroblasts	0.837996	93	Ctrl
Fibroblasts	0.840834	94	Ctrl
Fibroblasts	0.843467	95	Ctrl
Fibroblasts	0.846983	96	Ctrl
Fibroblasts	0.850089	97	Ctrl
Fibroblasts	0.855561	98	Ctrl
Fibroblasts	0.857915	99	Ctrl
Fibroblasts	0.861188	100	Ctrl
Fibroblasts	0.864733	101	Ctrl
Fibroblasts	0.867957	102	Ctrl
Fibroblasts	0.871634	103	Ctrl
Fibroblasts	0.874715	104	Ctrl
Fibroblasts	0.877698	105	Ctrl
Fibroblasts	0.881789	106	Ctrl
Fibroblasts	0.886011	107	Ctrl
Fibroblasts	0.889469	108	Ctrl
Fibroblasts	0.893676	109	Ctrl
Fibroblasts	0.896557	110	Ctrl
Fibroblasts	0.899844	111	Ctrl
Fibroblasts	0.902632	112	Ctrl
Fibroblasts	0.904763	113	Ctrl
Fibroblasts	0.908055	114	Ctrl
Fibroblasts	0.911169	115	Ctrl
Fibroblasts	0.914548	116	Ctrl
Fibroblasts	0.917735	117	Ctrl
Fibroblasts	0.920424	118	Ctrl
Fibroblasts	0.923339	119	Ctrl
Fibroblasts	0.926073	120	Ctrl
Fibroblasts	0.929487	121	Ctrl
Fibroblasts	0.931566	122	Ctrl
Fibroblasts	0.933546	123	Ctrl
Fibroblasts	0.936689	124	Ctrl
Fibroblasts	0.939241	125	Ctrl
Fibroblasts	0.941234	126	Ctrl
Fibroblasts	0.943367	127	Ctrl
Fibroblasts	0.946465	128	Ctrl
Fibroblasts	0.94868	129	Ctrl
Fibroblasts	0.950552	130	Ctrl
Fibroblasts	0.952622	131	Ctrl
Fibroblasts	0.955313	132	Ctrl
Fibroblasts	0.957294	133	Ctrl
Fibroblasts	0.958844	134	Ctrl
Fibroblasts	0.961118	135	Ctrl
Fibroblasts	0.963317	136	Ctrl
Fibroblasts	0.965073	137	Ctrl
Fibroblasts	0.966574	138	Ctrl
Fibroblasts	0.968624	139	Ctrl
Fibroblasts	0.970815	140	Ctrl
Fibroblasts	0.972851	141	Ctrl
Fibroblasts	0.975306	142	Ctrl
Fibroblasts	0.976735	143	Ctrl
Fibroblasts	0.978417	144	Ctrl
Fibroblasts	0.980182	145	Ctrl
Fibroblasts	0.982199	146	Ctrl
Fibroblasts	0.984383	147	Ctrl
Fibroblasts	0.986344	148	Ctrl
Fibroblasts	0.988777	149	Ctrl
Fibroblasts	0.991077	150	Ctrl
Fibroblasts	0.992064	151	Ctrl
Fibroblasts	0.993629	152	Ctrl
Fibroblasts	0.995345	153	Ctrl
Fibroblasts	0.996783	154	Ctrl
Fibroblasts	0.9981	155	Ctrl
Fibroblasts	1.00043	156	Ctrl
Fibroblasts	1.00206	157	Ctrl
Fibroblasts	1.00343	158	Ctrl
Fibroblasts	1.00486	159	Ctrl
Fibroblasts	1.00606	160	Ctrl
Fibroblasts	1.00757	161	Ctrl
Fibroblasts	1.00955	162	Ctrl
Fibroblasts	1.01112	163	Ctrl
Fibroblasts	1.01218	164	Ctrl
Fibroblasts	1.01366	165	Ctrl
Fibroblasts	1.01615	166	Ctrl
Fibroblasts	1.0179	167	Ctrl
Fibroblasts	1.01924	168	Ctrl
Fibroblasts	1.02051	169	Ctrl
Fibroblasts	1.02241	170	Ctrl
Fibroblasts	1.02407	171	Ctrl
Fibroblasts	1.02585	172	Ctrl
Fibroblasts	1.02834	173	Ctrl
Fibroblasts	1.02949	174	Ctrl
Fibroblasts	1.03101	175	Ctrl
Fibroblasts	1.03256	176	Ctrl
Fibroblasts	1.03395	177	Ctrl
Fibroblasts	1.03543	178	Ctrl
Fibroblasts	1.03662	179	Ctrl
Fibroblasts	1.03852	180	Ctrl
Fibroblasts	1.04026	181	Ctrl
Fibroblasts	1.04164	182	Ctrl
Fibroblasts	1.04312	183	Ctrl
Fibroblasts	1.04467	184	Ctrl
Fibroblasts	1.04594	185	Ctrl
Fibroblasts	1.04716	186	Ctrl
Fibroblasts	1.04857	187	Ctrl
Fibroblasts	1.04984	188	Ctrl
Fibroblasts	1.05144	189	Ctrl
Fibroblasts	1.053	190	Ctrl
Fibroblasts	1.05428	191	Ctrl
Fibroblasts	1.05519	192	Ctrl
Fibroblasts	1.0561	193	Ctrl
Fibroblasts	1.05754	194	Ctrl
Fibroblasts	1.05927	195	Ctrl
Fibroblasts	1.06073	196	Ctrl
Fibroblasts	1.062	197	Ctrl
Fibroblasts	1.06365	198	Ctrl
Fibroblasts	1.06465	199	Ctrl
Schwann	0	2	Ctrl
Schwann	0	3	Ctrl
Schwann	0	4	Ctrl
Schwann	0	5	Ctrl
Schwann	0	6	Ctrl
Schwann	0.87068	7	Ctrl
Schwann	0.646261	8	Ctrl
Schwann	0.894493	9	Ctrl
Schwann	0.752707	10	Ctrl
Schwann	0.895835	11	Ctrl
Schwann	0.853092	12	Ctrl
Schwann	0.815395	13	Ctrl
Schwann	0.814881	14	Ctrl
Schwann	0.847402	15	Ctrl
Schwann	0.803145	16	Ctrl
Schwann	0.853459	17	Ctrl
Schwann	0.859701	18	Ctrl
Schwann	0.857217	19	Ctrl
Schwann	0.835145	20	Ctrl
Schwann	0.82489	21	Ctrl
Schwann	0.826749	22	Ctrl
Schwann	0.821383	23	Ctrl
Schwann	0.848489	24	Ctrl
Schwann	0.894181	25	Ctrl
Schwann	0.880058	26	Ctrl
Schwann	0.87063	27	Ctrl
Schwann	0.891884	28	Ctrl
Schwann	0.876027	29	Ctrl
Schwann	0.867087	30	Ctrl
Schwann	0.858285	31	Ctrl
Schwann	0.86443	32	Ctrl
Schwann	0.85797	33	Ctrl
Schwann	0.871346	34	Ctrl
Schwann	0.866136	35	Ctrl
Schwann	0.859431	36	Ctrl
Schwann	0.843129	37	Ctrl
Schwann	0.848343	38	Ctrl
Schwann	0.866597	39	Ctrl
Schwann	0.865245	40	Ctrl
Schwann	0.858127	41	Ctrl
Schwann	0.863952	42	Ctrl
Schwann	0.858669	43	Ctrl
Schwann	0.856345	44	Ctrl
Schwann	0.852287	45	Ctrl
Schwann	0.851955	46	Ctrl
Schwann	0.856496	47	Ctrl
Schwann	0.853072	48	Ctrl
Schwann	0.85306	49	Ctrl
Schwann	0.849105	50	Ctrl
Schwann	0.849112	51	Ctrl
Schwann	0.851422	52	Ctrl
Schwann	0.851105	53	Ctrl
Schwann	0.848395	54	Ctrl
Schwann	0.843431	55	Ctrl
Schwann	0.839118	56	Ctrl
Schwann	0.848554	57	Ctrl
Schwann	0.846281	58	Ctrl
Schwann	0.847647	59	Ctrl
Schwann	0.843238	60	Ctrl
Schwann	0.842731	61	Ctrl
Schwann	0.841473	62	Ctrl
Schwann	0.847303	63	Ctrl
Schwann	0.846567	64	Ctrl
Schwann	0.848964	65	Ctrl
Schwann	0.849855	66	Ctrl
Schwann	0.851076	67	Ctrl
Schwann	0.849528	68	Ctrl
Schwann	0.85026	69	Ctrl
Schwann	0.851597	70	Ctrl
Schwann	0.847998	71	Ctrl
Schwann	0.852012	72	Ctrl
Schwann	0.847533	73	Ctrl
Schwann	0.850595	74	Ctrl
Schwann	0.855157	75	Ctrl
Schwann	0.858391	76	Ctrl
Schwann	0.856823	77	Ctrl
Schwann	0.858768	78	Ctrl
Schwann	0.861987	79	Ctrl
Schwann	0.864258	80	Ctrl
Schwann	0.867925	81	Ctrl
Schwann	0.870659	82	Ctrl
Schwann	0.873791	83	Ctrl
Schwann	0.876579	84	Ctrl
Schwann	0.880843	85	Ctrl
Schwann	0.880416	86	Ctrl
Schwann	0.883414	87	Ctrl
Schwann	0.884185	88	Ctrl
Schwann	0.885228	89	Ctrl
Schwann	0.887783	90	Ctrl
Schwann	0.888084	91	Ctrl
Schwann	0.888747	92	Ctrl
Schwann	0.892532	93	Ctrl
Schwann	0.893399	94	Ctrl
Schwann	0.896132	95	Ctrl
Schwann	0.895317	96	Ctrl
Schwann	0.896772	97	Ctrl
Schwann	0.900348	98	Ctrl
Schwann	0.900035	99	Ctrl
Schwann	0.902299	100	Ctrl
Schwann	0.904451	101	Ctrl
Schwann	0.906177	102	Ctrl
Schwann	0.907111	103	Ctrl
Schwann	0.909493	104	Ctrl
Schwann	0.911256	105	Ctrl
Schwann	0.911111	106	Ctrl
Schwann	0.910256	107	Ctrl
Schwann	0.911379	108	Ctrl
Schwann	0.911408	109	Ctrl
Schwann	0.914864	110	Ctrl
Schwann	0.916678	111	Ctrl
Schwann	0.918221	112	Ctrl
Schwann	0.920939	113	Ctrl
Schwann	0.920502	114	Ctrl
Schwann	0.920201	115	Ctrl
Schwann	0.921874	116	Ctrl
Schwann	0.923167	117	Ctrl
Schwann	0.926398	118	Ctrl
Schwann	0.92844	119	Ctrl
Schwann	0.931967	120	Ctrl
Schwann	0.931058	121	Ctrl
Schwann	0.934194	122	Ctrl
Schwann	0.935364	123	Ctrl
Schwann	0.937021	124	Ctrl
Schwann	0.937725	125	Ctrl
Schwann	0.939349	126	Ctrl
Schwann	0.940227	127	Ctrl
Schwann	0.943697	128	Ctrl
Schwann	0.945869	129	Ctrl
Schwann	0.946206	130	Ctrl
Schwann	0.947291	131	Ctrl
Schwann	0.949862	132	Ctrl
Schwann	0.952676	133	Ctrl
Schwann	0.954911	134	Ctrl
Schwann	0.956882	135	Ctrl
Schwann	0.961382	136	Ctrl
Schwann	0.964135	137	Ctrl
Schwann	0.963927	138	Ctrl
Schwann	0.965856	139	Ctrl
Schwann	0.968477	140	Ctrl
Schwann	0.971103	141	Ctrl
Schwann	0.972904	142	Ctrl
Schwann	0.973554	143	Ctrl
Schwann	0.975449	144	Ctrl
Schwann	0.976353	145	Ctrl
Schwann	0.977617	146	Ctrl
Schwann	0.979764	147	Ctrl
Schwann	0.980033	148	Ctrl
Schwann	0.983862	149	Ctrl
Schwann	0.984181	150	Ctrl
Schwann	0.983626	151	Ctrl
Schwann	0.98498	152	Ctrl
Schwann	0.986685	153	Ctrl
Schwann	0.987789	154	Ctrl
Schwann	0.98925	155	Ctrl
Schwann	0.991258	156	Ctrl
Schwann	0.990547	157	Ctrl
Schwann	0.989915	158	Ctrl
Schwann	0.991916	159	Ctrl
Schwann	0.994699	160	Ctrl
Schwann	0.996029	161	Ctrl
Schwann	0.99629	162	Ctrl
Schwann	0.998501	163	Ctrl
Schwann	0.999448	164	Ctrl
Schwann	0.99996	165	Ctrl
Schwann	1.00117	166	Ctrl
Schwann	1.00336	167	Ctrl
Schwann	1.00439	168	Ctrl
Schwann	1.00594	169	Ctrl
Schwann	1.00484	170	Ctrl
Schwann	1.00606	171	Ctrl
Schwann	1.0056	172	Ctrl
Schwann	1.00624	173	Ctrl
Schwann	1.00671	174	Ctrl
Schwann	1.00878	175	Ctrl
Schwann	1.00917	176	Ctrl
Schwann	1.00974	177	Ctrl
Schwann	1.0098	178	Ctrl
Schwann	1.01007	179	Ctrl
Schwann	1.00979	180	Ctrl
Schwann	1.00992	181	Ctrl
Schwann	1.01035	182	Ctrl
Schwann	1.00976	183	Ctrl
Schwann	1.00924	184	Ctrl
Schwann	1.00961	185	Ctrl
Schwann	1.01021	186	Ctrl
Schwann	1.01014	187	Ctrl
Schwann	1.01031	188	Ctrl
Schwann	1.01128	189	Ctrl
Schwann	1.01251	190	Ctrl
Schwann	1.01337	191	Ctrl
Schwann	1.0145	192	Ctrl
Schwann	1.0145	193	Ctrl
Schwann	1.01561	194	Ctrl
Schwann	1.0167	195	Ctrl
Schwann	1.01668	196	Ctrl
Schwann	1.01758	197	Ctrl
Schwann	1.01959	198	Ctrl
Schwann	1.01972	199	Ctrl
Myeloid cells	0	2	KI
Myeloid cells	0	3	KI
Myeloid cells	0	4	KI
Myeloid cells	1.36364	5	KI
Myeloid cells	1.75983	6	KI
Myeloid cells	1.54618	7	KI
Myeloid cells	1.48892	8	KI
Myeloid cells	1.48691	9	KI
Myeloid cells	1.41881	10	KI
Myeloid cells	1.39975	11	KI
Myeloid cells	1.39617	12	KI
Myeloid cells	1.39439	13	KI
Myeloid cells	1.40001	14	KI
Myeloid cells	1.39604	15	KI
Myeloid cells	1.40663	16	KI
Myeloid cells	1.40679	17	KI
Myeloid cells	1.40348	18	KI
Myeloid cells	1.40738	19	KI
Myeloid cells	1.41594	20	KI
Myeloid cells	1.42424	21	KI
Myeloid cells	1.42597	22	KI
Myeloid cells	1.42319	23	KI
Myeloid cells	1.42277	24	KI
Myeloid cells	1.42374	25	KI
Myeloid cells	1.43175	26	KI
Myeloid cells	1.43444	27	KI
Myeloid cells	1.43663	28	KI
Myeloid cells	1.44131	29	KI
Myeloid cells	1.44439	30	KI
Myeloid cells	1.45019	31	KI
Myeloid cells	1.45218	32	KI
Myeloid cells	1.45542	33	KI
Myeloid cells	1.45991	34	KI
Myeloid cells	1.4618	35	KI
Myeloid cells	1.46363	36	KI
Myeloid cells	1.46483	37	KI
Myeloid cells	1.46772	38	KI
Myeloid cells	1.46911	39	KI
Myeloid cells	1.47062	40	KI
Myeloid cells	1.47188	41	KI
Myeloid cells	1.47388	42	KI
Myeloid cells	1.47825	43	KI
Myeloid cells	1.48093	44	KI
Myeloid cells	1.48294	45	KI
Myeloid cells	1.48328	46	KI
Myeloid cells	1.48376	47	KI
Myeloid cells	1.48399	48	KI
Myeloid cells	1.48328	49	KI
Myeloid cells	1.48409	50	KI
Myeloid cells	1.48448	51	KI
Myeloid cells	1.48664	52	KI
Myeloid cells	1.4882	53	KI
Myeloid cells	1.48922	54	KI
Myeloid cells	1.49098	55	KI
Myeloid cells	1.49313	56	KI
Myeloid cells	1.49348	57	KI
Myeloid cells	1.49393	58	KI
Myeloid cells	1.49516	59	KI
Myeloid cells	1.49621	60	KI
Myeloid cells	1.49768	61	KI
Myeloid cells	1.4984	62	KI
Myeloid cells	1.49752	63	KI
Myeloid cells	1.49932	64	KI
Myeloid cells	1.50133	65	KI
Myeloid cells	1.5022	66	KI
Myeloid cells	1.50418	67	KI
Myeloid cells	1.50454	68	KI
Myeloid cells	1.5045	69	KI
Myeloid cells	1.50473	70	KI
Myeloid cells	1.50539	71	KI
Myeloid cells	1.50541	72	KI
Myeloid cells	1.50575	73	KI
Myeloid cells	1.50721	74	KI
Myeloid cells	1.50745	75	KI
Myeloid cells	1.50777	76	KI
Myeloid cells	1.50804	77	KI
Myeloid cells	1.50785	78	KI
Myeloid cells	1.50711	79	KI
Myeloid cells	1.50732	80	KI
Myeloid cells	1.50827	81	KI
Myeloid cells	1.50853	82	KI
Myeloid cells	1.50909	83	KI
Myeloid cells	1.50874	84	KI
Myeloid cells	1.5094	85	KI
Myeloid cells	1.51017	86	KI
Myeloid cells	1.51061	87	KI
Myeloid cells	1.51071	88	KI
Myeloid cells	1.51114	89	KI
Myeloid cells	1.51161	90	KI
Myeloid cells	1.511	91	KI
Myeloid cells	1.51115	92	KI
Myeloid cells	1.51112	93	KI
Myeloid cells	1.51112	94	KI
Myeloid cells	1.51079	95	KI
Myeloid cells	1.5108	96	KI
Myeloid cells	1.51062	97	KI
Myeloid cells	1.50967	98	KI
Myeloid cells	1.50884	99	KI
Myeloid cells	1.50873	100	KI
Myeloid cells	1.50883	101	KI
Myeloid cells	1.5085	102	KI
Myeloid cells	1.50804	103	KI
Myeloid cells	1.50716	104	KI
Myeloid cells	1.50596	105	KI
Myeloid cells	1.50619	106	KI
Myeloid cells	1.50584	107	KI
Myeloid cells	1.50549	108	KI
Myeloid cells	1.50529	109	KI
Myeloid cells	1.5048	110	KI
Myeloid cells	1.50435	111	KI
Myeloid cells	1.50369	112	KI
Myeloid cells	1.50313	113	KI
Myeloid cells	1.50253	114	KI
Myeloid cells	1.50233	115	KI
Myeloid cells	1.50242	116	KI
Myeloid cells	1.50229	117	KI
Myeloid cells	1.50166	118	KI
Myeloid cells	1.50079	119	KI
Myeloid cells	1.50036	120	KI
Myeloid cells	1.50008	121	KI
Myeloid cells	1.49949	122	KI
Myeloid cells	1.49905	123	KI
Myeloid cells	1.49819	124	KI
Myeloid cells	1.4979	125	KI
Myeloid cells	1.49751	126	KI
Myeloid cells	1.49718	127	KI
Myeloid cells	1.4965	128	KI
Myeloid cells	1.49636	129	KI
Myeloid cells	1.49583	130	KI
Myeloid cells	1.49554	131	KI
Myeloid cells	1.49524	132	KI
Myeloid cells	1.49477	133	KI
Myeloid cells	1.4942	134	KI
Myeloid cells	1.49377	135	KI
Myeloid cells	1.49335	136	KI
Myeloid cells	1.49228	137	KI
Myeloid cells	1.49206	138	KI
Myeloid cells	1.4916	139	KI
Myeloid cells	1.49174	140	KI
Myeloid cells	1.49121	141	KI
Myeloid cells	1.4908	142	KI
Myeloid cells	1.49016	143	KI
Myeloid cells	1.48973	144	KI
Myeloid cells	1.48882	145	KI
Myeloid cells	1.48847	146	KI
Myeloid cells	1.48772	147	KI
Myeloid cells	1.48729	148	KI
Myeloid cells	1.48648	149	KI
Myeloid cells	1.48576	150	KI
Myeloid cells	1.48516	151	KI
Myeloid cells	1.48431	152	KI
Myeloid cells	1.48384	153	KI
Myeloid cells	1.48318	154	KI
Myeloid cells	1.48232	155	KI
Myeloid cells	1.48178	156	KI
Myeloid cells	1.48092	157	KI
Myeloid cells	1.48037	158	KI
Myeloid cells	1.4798	159	KI
Myeloid cells	1.47926	160	KI
Myeloid cells	1.47839	161	KI
Myeloid cells	1.47783	162	KI
Myeloid cells	1.47718	163	KI
Myeloid cells	1.47651	164	KI
Myeloid cells	1.47604	165	KI
Myeloid cells	1.47575	166	KI
Myeloid cells	1.47522	167	KI
Myeloid cells	1.47495	168	KI
Myeloid cells	1.47438	169	KI
Myeloid cells	1.47367	170	KI
Myeloid cells	1.47314	171	KI
Myeloid cells	1.47292	172	KI
Myeloid cells	1.47262	173	KI
Myeloid cells	1.47234	174	KI
Myeloid cells	1.47174	175	KI
Myeloid cells	1.47137	176	KI
Myeloid cells	1.47088	177	KI
Myeloid cells	1.47061	178	KI
Myeloid cells	1.47019	179	KI
Myeloid cells	1.46988	180	KI
Myeloid cells	1.46932	181	KI
Myeloid cells	1.469	182	KI
Myeloid cells	1.46851	183	KI
Myeloid cells	1.46794	184	KI
Myeloid cells	1.4677	185	KI
Myeloid cells	1.46736	186	KI
Myeloid cells	1.46703	187	KI
Myeloid cells	1.46713	188	KI
Myeloid cells	1.4669	189	KI
Myeloid cells	1.46652	190	KI
Myeloid cells	1.46635	191	KI
Myeloid cells	1.46626	192	KI
Myeloid cells	1.46591	193	KI
Myeloid cells	1.46565	194	KI
Myeloid cells	1.4653	195	KI
Myeloid cells	1.46518	196	KI
Myeloid cells	1.46517	197	KI
Myeloid cells	1.46482	198	KI
Myeloid cells	1.46457	199	KI
FAPs	0	2	KI
FAPs	0	3	KI
FAPs	0	4	KI
FAPs	0	5	KI
FAPs	0.563744	6	KI
FAPs	0.800756	7	KI
FAPs	0.980589	8	KI
FAPs	0.939753	9	KI
FAPs	0.951503	10	KI
FAPs	0.963154	11	KI
FAPs	0.945477	12	KI
FAPs	0.927573	13	KI
FAPs	0.92638	14	KI
FAPs	0.93907	15	KI
FAPs	0.94526	16	KI
FAPs	0.945108	17	KI
FAPs	0.955505	18	KI
FAPs	0.956364	19	KI
FAPs	0.95262	20	KI
FAPs	0.946053	21	KI
FAPs	0.938336	22	KI
FAPs	0.945666	23	KI
FAPs	0.949091	24	KI
FAPs	0.952427	25	KI
FAPs	0.949338	26	KI
FAPs	0.95094	27	KI
FAPs	0.95034	28	KI
FAPs	0.948175	29	KI
FAPs	0.944415	30	KI
FAPs	0.944068	31	KI
FAPs	0.948911	32	KI
FAPs	0.94989	33	KI
FAPs	0.951539	34	KI
FAPs	0.951165	35	KI
FAPs	0.950773	36	KI
FAPs	0.954817	37	KI
FAPs	0.956077	38	KI
FAPs	0.953685	39	KI
FAPs	0.954717	40	KI
FAPs	0.956402	41	KI
FAPs	0.952098	42	KI
FAPs	0.951937	43	KI
FAPs	0.952945	44	KI
FAPs	0.952117	45	KI
FAPs	0.952553	46	KI
FAPs	0.951454	47	KI
FAPs	0.952219	48	KI
FAPs	0.953559	49	KI
FAPs	0.952792	50	KI
FAPs	0.952672	51	KI
FAPs	0.950896	52	KI
FAPs	0.950872	53	KI
FAPs	0.950192	54	KI
FAPs	0.950252	55	KI
FAPs	0.948659	56	KI
FAPs	0.948399	57	KI
FAPs	0.949974	58	KI
FAPs	0.948647	59	KI
FAPs	0.94789	60	KI
FAPs	0.947609	61	KI
FAPs	0.949181	62	KI
FAPs	0.951017	63	KI
FAPs	0.94971	64	KI
FAPs	0.949333	65	KI
FAPs	0.950317	66	KI
FAPs	0.950237	67	KI
FAPs	0.950543	68	KI
FAPs	0.95037	69	KI
FAPs	0.950048	70	KI
FAPs	0.94887	71	KI
FAPs	0.949948	72	KI
FAPs	0.950632	73	KI
FAPs	0.948725	74	KI
FAPs	0.949689	75	KI
FAPs	0.949887	76	KI
FAPs	0.950541	77	KI
FAPs	0.949198	78	KI
FAPs	0.949622	79	KI
FAPs	0.948954	80	KI
FAPs	0.949267	81	KI
FAPs	0.949443	82	KI
FAPs	0.949151	83	KI
FAPs	0.948415	84	KI
FAPs	0.94694	85	KI
FAPs	0.945088	86	KI
FAPs	0.944073	87	KI
FAPs	0.944037	88	KI
FAPs	0.943638	89	KI
FAPs	0.94273	90	KI
FAPs	0.941477	91	KI
FAPs	0.940632	92	KI
FAPs	0.939624	93	KI
FAPs	0.939845	94	KI
FAPs	0.939439	95	KI
FAPs	0.938762	96	KI
FAPs	0.938817	97	KI
FAPs	0.938652	98	KI
FAPs	0.939799	99	KI
FAPs	0.939844	100	KI
FAPs	0.938591	101	KI
FAPs	0.937893	102	KI
FAPs	0.937715	103	KI
FAPs	0.938173	104	KI
FAPs	0.938038	105	KI
FAPs	0.937386	106	KI
FAPs	0.938227	107	KI
FAPs	0.938053	108	KI
FAPs	0.937339	109	KI
FAPs	0.936965	110	KI
FAPs	0.936354	111	KI
FAPs	0.936697	112	KI
FAPs	0.936738	113	KI
FAPs	0.936572	114	KI
FAPs	0.936283	115	KI
FAPs	0.936173	116	KI
FAPs	0.935857	117	KI
FAPs	0.936062	118	KI
FAPs	0.936668	119	KI
FAPs	0.936344	120	KI
FAPs	0.936515	121	KI
FAPs	0.936005	122	KI
FAPs	0.935787	123	KI
FAPs	0.936195	124	KI
FAPs	0.936077	125	KI
FAPs	0.935684	126	KI
FAPs	0.935337	127	KI
FAPs	0.934961	128	KI
FAPs	0.934809	129	KI
FAPs	0.934324	130	KI
FAPs	0.933473	131	KI
FAPs	0.933553	132	KI
FAPs	0.933488	133	KI
FAPs	0.933349	134	KI
FAPs	0.932652	135	KI
FAPs	0.931591	136	KI
FAPs	0.932122	137	KI
FAPs	0.931659	138	KI
FAPs	0.931597	139	KI
FAPs	0.931199	140	KI
FAPs	0.931141	141	KI
FAPs	0.930728	142	KI
FAPs	0.930427	143	KI
FAPs	0.930142	144	KI
FAPs	0.930396	145	KI
FAPs	0.930532	146	KI
FAPs	0.930309	147	KI
FAPs	0.930499	148	KI
FAPs	0.930583	149	KI
FAPs	0.930793	150	KI
FAPs	0.9314	151	KI
FAPs	0.931451	152	KI
FAPs	0.931456	153	KI
FAPs	0.932021	154	KI
FAPs	0.932558	155	KI
FAPs	0.932814	156	KI
FAPs	0.933173	157	KI
FAPs	0.933352	158	KI
FAPs	0.933556	159	KI
FAPs	0.933831	160	KI
FAPs	0.934002	161	KI
FAPs	0.934284	162	KI
FAPs	0.934636	163	KI
FAPs	0.93457	164	KI
FAPs	0.934538	165	KI
FAPs	0.934416	166	KI
FAPs	0.934621	167	KI
FAPs	0.934553	168	KI
FAPs	0.935026	169	KI
FAPs	0.935462	170	KI
FAPs	0.935336	171	KI
FAPs	0.935067	172	KI
FAPs	0.93526	173	KI
FAPs	0.934926	174	KI
FAPs	0.93582	175	KI
FAPs	0.935214	176	KI
FAPs	0.934934	177	KI
FAPs	0.935073	178	KI
FAPs	0.935339	179	KI
FAPs	0.934901	180	KI
FAPs	0.934639	181	KI
FAPs	0.93465	182	KI
FAPs	0.934582	183	KI
FAPs	0.935015	184	KI
FAPs	0.934799	185	KI
FAPs	0.9353	186	KI
FAPs	0.935164	187	KI
FAPs	0.934781	188	KI
FAPs	0.934544	189	KI
FAPs	0.934497	190	KI
FAPs	0.934172	191	KI
FAPs	0.934172	192	KI
FAPs	0.934098	193	KI
FAPs	0.933981	194	KI
FAPs	0.933862	195	KI
FAPs	0.933604	196	KI
FAPs	0.933354	197	KI
FAPs	0.933359	198	KI
FAPs	0.932738	199	KI
ECs	0	2	KI
ECs	0	3	KI
ECs	0	4	KI
ECs	3.75	5	KI
ECs	0.911257	6	KI
ECs	0.545632	7	KI
ECs	0.596167	8	KI
ECs	0.653122	9	KI
ECs	0.746035	10	KI
ECs	0.771169	11	KI
ECs	0.803283	12	KI
ECs	0.814784	13	KI
ECs	0.798925	14	KI
ECs	0.790394	15	KI
ECs	0.7733	16	KI
ECs	0.796542	17	KI
ECs	0.802064	18	KI
ECs	0.802194	19	KI
ECs	0.798019	20	KI
ECs	0.800593	21	KI
ECs	0.808324	22	KI
ECs	0.801309	23	KI
ECs	0.809795	24	KI
ECs	0.811329	25	KI
ECs	0.804647	26	KI
ECs	0.808966	27	KI
ECs	0.813039	28	KI
ECs	0.807812	29	KI
ECs	0.812211	30	KI
ECs	0.806762	31	KI
ECs	0.807687	32	KI
ECs	0.80539	33	KI
ECs	0.800809	34	KI
ECs	0.800123	35	KI
ECs	0.797947	36	KI
ECs	0.799377	37	KI
ECs	0.793392	38	KI
ECs	0.789207	39	KI
ECs	0.787596	40	KI
ECs	0.78273	41	KI
ECs	0.784088	42	KI
ECs	0.77997	43	KI
ECs	0.778046	44	KI
ECs	0.772547	45	KI
ECs	0.774994	46	KI
ECs	0.774214	47	KI
ECs	0.77239	48	KI
ECs	0.771428	49	KI
ECs	0.772388	50	KI
ECs	0.773271	51	KI
ECs	0.771991	52	KI
ECs	0.77036	53	KI
ECs	0.769621	54	KI
ECs	0.768795	55	KI
ECs	0.768084	56	KI
ECs	0.766859	57	KI
ECs	0.765145	58	KI
ECs	0.765807	59	KI
ECs	0.765289	60	KI
ECs	0.764954	61	KI
ECs	0.761654	62	KI
ECs	0.761478	63	KI
ECs	0.761394	64	KI
ECs	0.760092	65	KI
ECs	0.759761	66	KI
ECs	0.757931	67	KI
ECs	0.755899	68	KI
ECs	0.754821	69	KI
ECs	0.754797	70	KI
ECs	0.755459	71	KI
ECs	0.754777	72	KI
ECs	0.754322	73	KI
ECs	0.754364	74	KI
ECs	0.753662	75	KI
ECs	0.751994	76	KI
ECs	0.752316	77	KI
ECs	0.753582	78	KI
ECs	0.754102	79	KI
ECs	0.75471	80	KI
ECs	0.753203	81	KI
ECs	0.752916	82	KI
ECs	0.752194	83	KI
ECs	0.753297	84	KI
ECs	0.753426	85	KI
ECs	0.752933	86	KI
ECs	0.751803	87	KI
ECs	0.751673	88	KI
ECs	0.751524	89	KI
ECs	0.751998	90	KI
ECs	0.752898	91	KI
ECs	0.753468	92	KI
ECs	0.754081	93	KI
ECs	0.754778	94	KI
ECs	0.754367	95	KI
ECs	0.754618	96	KI
ECs	0.754463	97	KI
ECs	0.754198	98	KI
ECs	0.752146	99	KI
ECs	0.75299	100	KI
ECs	0.754456	101	KI
ECs	0.755056	102	KI
ECs	0.755676	103	KI
ECs	0.756517	104	KI
ECs	0.758039	105	KI
ECs	0.757155	106	KI
ECs	0.756781	107	KI
ECs	0.75696	108	KI
ECs	0.756663	109	KI
ECs	0.75681	110	KI
ECs	0.757346	111	KI
ECs	0.75758	112	KI
ECs	0.758066	113	KI
ECs	0.758168	114	KI
ECs	0.758372	115	KI
ECs	0.759452	116	KI
ECs	0.759595	117	KI
ECs	0.759711	118	KI
ECs	0.760406	119	KI
ECs	0.761485	120	KI
ECs	0.762367	121	KI
ECs	0.763492	122	KI
ECs	0.763917	123	KI
ECs	0.764796	124	KI
ECs	0.765246	125	KI
ECs	0.765754	126	KI
ECs	0.766886	127	KI
ECs	0.7682	128	KI
ECs	0.768383	129	KI
ECs	0.769554	130	KI
ECs	0.77058	131	KI
ECs	0.770929	132	KI
ECs	0.771388	133	KI
ECs	0.772101	134	KI
ECs	0.773265	135	KI
ECs	0.775191	136	KI
ECs	0.77603	137	KI
ECs	0.777724	138	KI
ECs	0.77812	139	KI
ECs	0.778604	140	KI
ECs	0.780089	141	KI
ECs	0.782034	142	KI
ECs	0.783516	143	KI
ECs	0.784619	144	KI
ECs	0.78553	145	KI
ECs	0.786722	146	KI
ECs	0.787793	147	KI
ECs	0.788949	148	KI
ECs	0.790311	149	KI
ECs	0.791525	150	KI
ECs	0.792862	151	KI
ECs	0.794113	152	KI
ECs	0.794584	153	KI
ECs	0.795168	154	KI
ECs	0.796643	155	KI
ECs	0.797593	156	KI
ECs	0.798749	157	KI
ECs	0.800278	158	KI
ECs	0.8017	159	KI
ECs	0.802733	160	KI
ECs	0.804156	161	KI
ECs	0.804903	162	KI
ECs	0.806245	163	KI
ECs	0.807477	164	KI
ECs	0.808809	165	KI
ECs	0.810293	166	KI
ECs	0.811083	167	KI
ECs	0.812147	168	KI
ECs	0.812941	169	KI
ECs	0.813899	170	KI
ECs	0.814684	171	KI
ECs	0.815443	172	KI
ECs	0.816072	173	KI
ECs	0.817114	174	KI
ECs	0.817526	175	KI
ECs	0.818805	176	KI
ECs	0.819939	177	KI
ECs	0.820835	178	KI
ECs	0.82136	179	KI
ECs	0.822276	180	KI
ECs	0.82318	181	KI
ECs	0.823909	182	KI
ECs	0.824848	183	KI
ECs	0.824839	184	KI
ECs	0.825845	185	KI
ECs	0.826041	186	KI
ECs	0.826385	187	KI
ECs	0.826834	188	KI
ECs	0.82735	189	KI
ECs	0.828584	190	KI
ECs	0.829049	191	KI
ECs	0.82893	192	KI
ECs	0.828803	193	KI
ECs	0.828804	194	KI
ECs	0.829193	195	KI
ECs	0.829262	196	KI
ECs	0.829002	197	KI
ECs	0.829404	198	KI
ECs	0.829719	199	KI
NK/T cells	0	2	KI
NK/T cells	0	3	KI
NK/T cells	0	4	KI
NK/T cells	0	5	KI
NK/T cells	0	6	KI
NK/T cells	0.756445	7	KI
NK/T cells	0.710085	8	KI
NK/T cells	0.725811	9	KI
NK/T cells	0.794099	10	KI
NK/T cells	0.802827	11	KI
NK/T cells	0.771867	12	KI
NK/T cells	0.763486	13	KI
NK/T cells	0.753166	14	KI
NK/T cells	0.757452	15	KI
NK/T cells	0.741468	16	KI
NK/T cells	0.754782	17	KI
NK/T cells	0.736864	18	KI
NK/T cells	0.710936	19	KI
NK/T cells	0.690156	20	KI
NK/T cells	0.675614	21	KI
NK/T cells	0.673436	22	KI
NK/T cells	0.677605	23	KI
NK/T cells	0.661666	24	KI
NK/T cells	0.65431	25	KI
NK/T cells	0.651082	26	KI
NK/T cells	0.631673	27	KI
NK/T cells	0.624327	28	KI
NK/T cells	0.622498	29	KI
NK/T cells	0.616322	30	KI
NK/T cells	0.610452	31	KI
NK/T cells	0.605643	32	KI
NK/T cells	0.600015	33	KI
NK/T cells	0.594476	34	KI
NK/T cells	0.587044	35	KI
NK/T cells	0.585232	36	KI
NK/T cells	0.579907	37	KI
NK/T cells	0.581635	38	KI
NK/T cells	0.581629	39	KI
NK/T cells	0.578235	40	KI
NK/T cells	0.571007	41	KI
NK/T cells	0.570384	42	KI
NK/T cells	0.569439	43	KI
NK/T cells	0.567877	44	KI
NK/T cells	0.569655	45	KI
NK/T cells	0.569667	46	KI
NK/T cells	0.57152	47	KI
NK/T cells	0.572335	48	KI
NK/T cells	0.57066	49	KI
NK/T cells	0.572671	50	KI
NK/T cells	0.57381	51	KI
NK/T cells	0.573052	52	KI
NK/T cells	0.574135	53	KI
NK/T cells	0.573094	54	KI
NK/T cells	0.573612	55	KI
NK/T cells	0.57157	56	KI
NK/T cells	0.573863	57	KI
NK/T cells	0.572644	58	KI
NK/T cells	0.571115	59	KI
NK/T cells	0.571013	60	KI
NK/T cells	0.570166	61	KI
NK/T cells	0.573106	62	KI
NK/T cells	0.571565	63	KI
NK/T cells	0.571568	64	KI
NK/T cells	0.571132	65	KI
NK/T cells	0.568909	66	KI
NK/T cells	0.568828	67	KI
NK/T cells	0.570653	68	KI
NK/T cells	0.571643	69	KI
NK/T cells	0.572892	70	KI
NK/T cells	0.573169	71	KI
NK/T cells	0.572237	72	KI
NK/T cells	0.571574	73	KI
NK/T cells	0.570198	74	KI
NK/T cells	0.569026	75	KI
NK/T cells	0.570242	76	KI
NK/T cells	0.567336	77	KI
NK/T cells	0.567165	78	KI
NK/T cells	0.566718	79	KI
NK/T cells	0.565175	80	KI
NK/T cells	0.564681	81	KI
NK/T cells	0.564017	82	KI
NK/T cells	0.56339	83	KI
NK/T cells	0.562404	84	KI
NK/T cells	0.563641	85	KI
NK/T cells	0.563447	86	KI
NK/T cells	0.563452	87	KI
NK/T cells	0.564874	88	KI
NK/T cells	0.564279	89	KI
NK/T cells	0.564424	90	KI
NK/T cells	0.567265	91	KI
NK/T cells	0.567506	92	KI
NK/T cells	0.568517	93	KI
NK/T cells	0.568966	94	KI
NK/T cells	0.570221	95	KI
NK/T cells	0.57077	96	KI
NK/T cells	0.572422	97	KI
NK/T cells	0.574868	98	KI
NK/T cells	0.577506	99	KI
NK/T cells	0.579211	100	KI
NK/T cells	0.579615	101	KI
NK/T cells	0.581425	102	KI
NK/T cells	0.583283	103	KI
NK/T cells	0.584226	104	KI
NK/T cells	0.585644	105	KI
NK/T cells	0.587487	106	KI
NK/T cells	0.587563	107	KI
NK/T cells	0.589301	108	KI
NK/T cells	0.590937	109	KI
NK/T cells	0.592359	110	KI
NK/T cells	0.593617	111	KI
NK/T cells	0.595413	112	KI
NK/T cells	0.596868	113	KI
NK/T cells	0.598242	114	KI
NK/T cells	0.599382	115	KI
NK/T cells	0.599457	116	KI
NK/T cells	0.600348	117	KI
NK/T cells	0.601414	118	KI
NK/T cells	0.602527	119	KI
NK/T cells	0.603349	120	KI
NK/T cells	0.603582	121	KI
NK/T cells	0.605302	122	KI
NK/T cells	0.606882	123	KI
NK/T cells	0.608523	124	KI
NK/T cells	0.60967	125	KI
NK/T cells	0.610744	126	KI
NK/T cells	0.612024	127	KI
NK/T cells	0.613247	128	KI
NK/T cells	0.614015	129	KI
NK/T cells	0.614799	130	KI
NK/T cells	0.616845	131	KI
NK/T cells	0.618574	132	KI
NK/T cells	0.621093	133	KI
NK/T cells	0.623318	134	KI
NK/T cells	0.624351	135	KI
NK/T cells	0.62642	136	KI
NK/T cells	0.627914	137	KI
NK/T cells	0.628477	138	KI
NK/T cells	0.63009	139	KI
NK/T cells	0.631202	140	KI
NK/T cells	0.633138	141	KI
NK/T cells	0.634247	142	KI
NK/T cells	0.635568	143	KI
NK/T cells	0.638116	144	KI
NK/T cells	0.639529	145	KI
NK/T cells	0.641109	146	KI
NK/T cells	0.643019	147	KI
NK/T cells	0.6444	148	KI
NK/T cells	0.646439	149	KI
NK/T cells	0.647801	150	KI
NK/T cells	0.648526	151	KI
NK/T cells	0.650181	152	KI
NK/T cells	0.652324	153	KI
NK/T cells	0.65316	154	KI
NK/T cells	0.654878	155	KI
NK/T cells	0.656911	156	KI
NK/T cells	0.659403	157	KI
NK/T cells	0.660186	158	KI
NK/T cells	0.661548	159	KI
NK/T cells	0.662769	160	KI
NK/T cells	0.663908	161	KI
NK/T cells	0.665243	162	KI
NK/T cells	0.666592	163	KI
NK/T cells	0.668012	164	KI
NK/T cells	0.669719	165	KI
NK/T cells	0.670042	166	KI
NK/T cells	0.670914	167	KI
NK/T cells	0.672255	168	KI
NK/T cells	0.672901	169	KI
NK/T cells	0.673815	170	KI
NK/T cells	0.674899	171	KI
NK/T cells	0.676041	172	KI
NK/T cells	0.675852	173	KI
NK/T cells	0.677259	174	KI
NK/T cells	0.677744	175	KI
NK/T cells	0.67891	176	KI
NK/T cells	0.678969	177	KI
NK/T cells	0.678637	178	KI
NK/T cells	0.679245	179	KI
NK/T cells	0.680111	180	KI
NK/T cells	0.68065	181	KI
NK/T cells	0.681221	182	KI
NK/T cells	0.682062	183	KI
NK/T cells	0.683158	184	KI
NK/T cells	0.683316	185	KI
NK/T cells	0.683225	186	KI
NK/T cells	0.683774	187	KI
NK/T cells	0.68352	188	KI
NK/T cells	0.683687	189	KI
NK/T cells	0.683577	190	KI
NK/T cells	0.684235	191	KI
NK/T cells	0.68474	192	KI
NK/T cells	0.68474	193	KI
NK/T cells	0.684653	194	KI
NK/T cells	0.68496	195	KI
NK/T cells	0.68494	196	KI
NK/T cells	0.68465	197	KI
NK/T cells	0.684761	198	KI
NK/T cells	0.685683	199	KI
Myofibers	0	2	KI
Myofibers	0	3	KI
Myofibers	0	4	KI
Myofibers	0	5	KI
Myofibers	5.54348	6	KI
Myofibers	3.32836	7	KI
Myofibers	2.33598	8	KI
Myofibers	2.46068	9	KI
Myofibers	2.41477	10	KI
Myofibers	2.1923	11	KI
Myofibers	2.23805	12	KI
Myofibers	2.28523	13	KI
Myofibers	2.18636	14	KI
Myofibers	2.10182	15	KI
Myofibers	2.06399	16	KI
Myofibers	2.01158	17	KI
Myofibers	1.91701	18	KI
Myofibers	1.95269	19	KI
Myofibers	1.90411	20	KI
Myofibers	1.85553	21	KI
Myofibers	1.8178	22	KI
Myofibers	1.79341	23	KI
Myofibers	1.78641	24	KI
Myofibers	1.74805	25	KI
Myofibers	1.71206	26	KI
Myofibers	1.69769	27	KI
Myofibers	1.66053	28	KI
Myofibers	1.65644	29	KI
Myofibers	1.63305	30	KI
Myofibers	1.60119	31	KI
Myofibers	1.58264	32	KI
Myofibers	1.56235	33	KI
Myofibers	1.54329	34	KI
Myofibers	1.53108	35	KI
Myofibers	1.51314	36	KI
Myofibers	1.4997	37	KI
Myofibers	1.47217	38	KI
Myofibers	1.46764	39	KI
Myofibers	1.44721	40	KI
Myofibers	1.4498	41	KI
Myofibers	1.45341	42	KI
Myofibers	1.44115	43	KI
Myofibers	1.42105	44	KI
Myofibers	1.41225	45	KI
Myofibers	1.39539	46	KI
Myofibers	1.37915	47	KI
Myofibers	1.37755	48	KI
Myofibers	1.36849	49	KI
Myofibers	1.35522	50	KI
Myofibers	1.34267	51	KI
Myofibers	1.33194	52	KI
Myofibers	1.32202	53	KI
Myofibers	1.31704	54	KI
Myofibers	1.29862	55	KI
Myofibers	1.28583	56	KI
Myofibers	1.27379	57	KI
Myofibers	1.26225	58	KI
Myofibers	1.2544	59	KI
Myofibers	1.24536	60	KI
Myofibers	1.24131	61	KI
Myofibers	1.2346	62	KI
Myofibers	1.22472	63	KI
Myofibers	1.21348	64	KI
Myofibers	1.20152	65	KI
Myofibers	1.18988	66	KI
Myofibers	1.17741	67	KI
Myofibers	1.16368	68	KI
Myofibers	1.15669	69	KI
Myofibers	1.1457	70	KI
Myofibers	1.13499	71	KI
Myofibers	1.12871	72	KI
Myofibers	1.12144	73	KI
Myofibers	1.11303	74	KI
Myofibers	1.1053	75	KI
Myofibers	1.09925	76	KI
Myofibers	1.09234	77	KI
Myofibers	1.08448	78	KI
Myofibers	1.07987	79	KI
Myofibers	1.07237	80	KI
Myofibers	1.06802	81	KI
Myofibers	1.06231	82	KI
Myofibers	1.05491	83	KI
Myofibers	1.05152	84	KI
Myofibers	1.04795	85	KI
Myofibers	1.04153	86	KI
Myofibers	1.03766	87	KI
Myofibers	1.02958	88	KI
Myofibers	1.02889	89	KI
Myofibers	1.02359	90	KI
Myofibers	1.01873	91	KI
Myofibers	1.01369	92	KI
Myofibers	1.00848	93	KI
Myofibers	1.00343	94	KI
Myofibers	1.00257	95	KI
Myofibers	0.999567	96	KI
Myofibers	0.994981	97	KI
Myofibers	0.992084	98	KI
Myofibers	0.990259	99	KI
Myofibers	0.986226	100	KI
Myofibers	0.981409	101	KI
Myofibers	0.978367	102	KI
Myofibers	0.97477	103	KI
Myofibers	0.973886	104	KI
Myofibers	0.971086	105	KI
Myofibers	0.968359	106	KI
Myofibers	0.965629	107	KI
Myofibers	0.96335	108	KI
Myofibers	0.960639	109	KI
Myofibers	0.961172	110	KI
Myofibers	0.958887	111	KI
Myofibers	0.956022	112	KI
Myofibers	0.953912	113	KI
Myofibers	0.950794	114	KI
Myofibers	0.949621	115	KI
Myofibers	0.947644	116	KI
Myofibers	0.945846	117	KI
Myofibers	0.943499	118	KI
Myofibers	0.938871	119	KI
Myofibers	0.937993	120	KI
Myofibers	0.934891	121	KI
Myofibers	0.933107	122	KI
Myofibers	0.930646	123	KI
Myofibers	0.927788	124	KI
Myofibers	0.92409	125	KI
Myofibers	0.925434	126	KI
Myofibers	0.923058	127	KI
Myofibers	0.920482	128	KI
Myofibers	0.919001	129	KI
Myofibers	0.917821	130	KI
Myofibers	0.915621	131	KI
Myofibers	0.913936	132	KI
Myofibers	0.910929	133	KI
Myofibers	0.909574	134	KI
Myofibers	0.908458	135	KI
Myofibers	0.906763	136	KI
Myofibers	0.90332	137	KI
Myofibers	0.901819	138	KI
Myofibers	0.900828	139	KI
Myofibers	0.899971	140	KI
Myofibers	0.898235	141	KI
Myofibers	0.896451	142	KI
Myofibers	0.894871	143	KI
Myofibers	0.893474	144	KI
Myofibers	0.892613	145	KI
Myofibers	0.891006	146	KI
Myofibers	0.889609	147	KI
Myofibers	0.888618	148	KI
Myofibers	0.886472	149	KI
Myofibers	0.886043	150	KI
Myofibers	0.884549	151	KI
Myofibers	0.882562	152	KI
Myofibers	0.881261	153	KI
Myofibers	0.879738	154	KI
Myofibers	0.87836	155	KI
Myofibers	0.877065	156	KI
Myofibers	0.876041	157	KI
Myofibers	0.874934	158	KI
Myofibers	0.873646	159	KI
Myofibers	0.872667	160	KI
Myofibers	0.871423	161	KI
Myofibers	0.869944	162	KI
Myofibers	0.868802	163	KI
Myofibers	0.86866	164	KI
Myofibers	0.868053	165	KI
Myofibers	0.867373	166	KI
Myofibers	0.866935	167	KI
Myofibers	0.865288	168	KI
Myofibers	0.86448	169	KI
Myofibers	0.86476	170	KI
Myofibers	0.865558	171	KI
Myofibers	0.864999	172	KI
Myofibers	0.864592	173	KI
Myofibers	0.864016	174	KI
Myofibers	0.86345	175	KI
Myofibers	0.863758	176	KI
Myofibers	0.8646	177	KI
Myofibers	0.864234	178	KI
Myofibers	0.86432	179	KI
Myofibers	0.865389	180	KI
Myofibers	0.866436	181	KI
Myofibers	0.866102	182	KI
Myofibers	0.86574	183	KI
Myofibers	0.866649	184	KI
Myofibers	0.86613	185	KI
Myofibers	0.867111	186	KI
Myofibers	0.868034	187	KI
Myofibers	0.867537	188	KI
Myofibers	0.867423	189	KI
Myofibers	0.867892	190	KI
Myofibers	0.868498	191	KI
Myofibers	0.868932	192	KI
Myofibers	0.869646	193	KI
Myofibers	0.869964	194	KI
Myofibers	0.869904	195	KI
Myofibers	0.870907	196	KI
Myofibers	0.871426	197	KI
Myofibers	0.871478	198	KI
Myofibers	0.872361	199	KI
Pericytes/SMC	0	2	KI
Pericytes/SMC	0	3	KI
Pericytes/SMC	0	4	KI
Pericytes/SMC	0	5	KI
Pericytes/SMC	0	6	KI
Pericytes/SMC	0.484712	7	KI
Pericytes/SMC	0.469711	8	KI
Pericytes/SMC	0.438836	9	KI
Pericytes/SMC	0.448817	10	KI
Pericytes/SMC	0.560104	11	KI
Pericytes/SMC	0.548331	12	KI
Pericytes/SMC	0.551756	13	KI
Pericytes/SMC	0.571024	14	KI
Pericytes/SMC	0.604568	15	KI
Pericytes/SMC	0.58269	16	KI
Pericytes/SMC	0.561722	17	KI
Pericytes/SMC	0.579044	18	KI
Pericytes/SMC	0.576429	19	KI
Pericytes/SMC	0.603179	20	KI
Pericytes/SMC	0.603302	21	KI
Pericytes/SMC	0.616259	22	KI
Pericytes/SMC	0.635499	23	KI
Pericytes/SMC	0.62424	24	KI
Pericytes/SMC	0.629343	25	KI
Pericytes/SMC	0.628655	26	KI
Pericytes/SMC	0.628566	27	KI
Pericytes/SMC	0.629178	28	KI
Pericytes/SMC	0.627551	29	KI
Pericytes/SMC	0.630115	30	KI
Pericytes/SMC	0.624034	31	KI
Pericytes/SMC	0.621972	32	KI
Pericytes/SMC	0.616001	33	KI
Pericytes/SMC	0.610426	34	KI
Pericytes/SMC	0.620863	35	KI
Pericytes/SMC	0.627001	36	KI
Pericytes/SMC	0.621031	37	KI
Pericytes/SMC	0.615099	38	KI
Pericytes/SMC	0.615494	39	KI
Pericytes/SMC	0.609885	40	KI
Pericytes/SMC	0.612781	41	KI
Pericytes/SMC	0.610634	42	KI
Pericytes/SMC	0.607393	43	KI
Pericytes/SMC	0.604711	44	KI
Pericytes/SMC	0.608455	45	KI
Pericytes/SMC	0.606455	46	KI
Pericytes/SMC	0.608253	47	KI
Pericytes/SMC	0.605962	48	KI
Pericytes/SMC	0.610723	49	KI
Pericytes/SMC	0.608587	50	KI
Pericytes/SMC	0.611384	51	KI
Pericytes/SMC	0.6109	52	KI
Pericytes/SMC	0.609319	53	KI
Pericytes/SMC	0.607718	54	KI
Pericytes/SMC	0.610363	55	KI
Pericytes/SMC	0.610751	56	KI
Pericytes/SMC	0.613454	57	KI
Pericytes/SMC	0.615456	58	KI
Pericytes/SMC	0.612767	59	KI
Pericytes/SMC	0.614297	60	KI
Pericytes/SMC	0.610497	61	KI
Pericytes/SMC	0.607871	62	KI
Pericytes/SMC	0.612041	63	KI
Pericytes/SMC	0.610327	64	KI
Pericytes/SMC	0.607193	65	KI
Pericytes/SMC	0.606447	66	KI
Pericytes/SMC	0.606361	67	KI
Pericytes/SMC	0.607263	68	KI
Pericytes/SMC	0.607276	69	KI
Pericytes/SMC	0.609575	70	KI
Pericytes/SMC	0.60937	71	KI
Pericytes/SMC	0.608506	72	KI
Pericytes/SMC	0.608673	73	KI
Pericytes/SMC	0.612328	74	KI
Pericytes/SMC	0.612513	75	KI
Pericytes/SMC	0.613271	76	KI
Pericytes/SMC	0.613634	77	KI
Pericytes/SMC	0.614605	78	KI
Pericytes/SMC	0.613915	79	KI
Pericytes/SMC	0.617558	80	KI
Pericytes/SMC	0.6204	81	KI
Pericytes/SMC	0.62348	82	KI
Pericytes/SMC	0.624028	83	KI
Pericytes/SMC	0.626061	84	KI
Pericytes/SMC	0.625521	85	KI
Pericytes/SMC	0.628043	86	KI
Pericytes/SMC	0.630349	87	KI
Pericytes/SMC	0.630392	88	KI
Pericytes/SMC	0.630896	89	KI
Pericytes/SMC	0.63066	90	KI
Pericytes/SMC	0.633891	91	KI
Pericytes/SMC	0.633786	92	KI
Pericytes/SMC	0.636621	93	KI
Pericytes/SMC	0.636658	94	KI
Pericytes/SMC	0.637451	95	KI
Pericytes/SMC	0.639715	96	KI
Pericytes/SMC	0.641639	97	KI
Pericytes/SMC	0.645226	98	KI
Pericytes/SMC	0.648035	99	KI
Pericytes/SMC	0.647686	100	KI
Pericytes/SMC	0.647782	101	KI
Pericytes/SMC	0.64755	102	KI
Pericytes/SMC	0.649487	103	KI
Pericytes/SMC	0.6502	104	KI
Pericytes/SMC	0.653191	105	KI
Pericytes/SMC	0.654428	106	KI
Pericytes/SMC	0.654059	107	KI
Pericytes/SMC	0.656812	108	KI
Pericytes/SMC	0.659543	109	KI
Pericytes/SMC	0.659107	110	KI
Pericytes/SMC	0.66046	111	KI
Pericytes/SMC	0.662019	112	KI
Pericytes/SMC	0.663055	113	KI
Pericytes/SMC	0.665876	114	KI
Pericytes/SMC	0.667128	115	KI
Pericytes/SMC	0.667502	116	KI
Pericytes/SMC	0.668321	117	KI
Pericytes/SMC	0.670417	118	KI
Pericytes/SMC	0.672222	119	KI
Pericytes/SMC	0.673679	120	KI
Pericytes/SMC	0.675035	121	KI
Pericytes/SMC	0.676881	122	KI
Pericytes/SMC	0.67844	123	KI
Pericytes/SMC	0.679251	124	KI
Pericytes/SMC	0.681969	125	KI
Pericytes/SMC	0.683439	126	KI
Pericytes/SMC	0.685061	127	KI
Pericytes/SMC	0.687278	128	KI
Pericytes/SMC	0.688718	129	KI
Pericytes/SMC	0.690747	130	KI
Pericytes/SMC	0.692767	131	KI
Pericytes/SMC	0.69496	132	KI
Pericytes/SMC	0.696127	133	KI
Pericytes/SMC	0.697309	134	KI
Pericytes/SMC	0.699795	135	KI
Pericytes/SMC	0.701343	136	KI
Pericytes/SMC	0.70465	137	KI
Pericytes/SMC	0.705993	138	KI
Pericytes/SMC	0.707307	139	KI
Pericytes/SMC	0.707456	140	KI
Pericytes/SMC	0.708238	141	KI
Pericytes/SMC	0.70889	142	KI
Pericytes/SMC	0.711069	143	KI
Pericytes/SMC	0.712731	144	KI
Pericytes/SMC	0.71435	145	KI
Pericytes/SMC	0.714417	146	KI
Pericytes/SMC	0.716049	147	KI
Pericytes/SMC	0.716356	148	KI
Pericytes/SMC	0.718679	149	KI
Pericytes/SMC	0.719462	150	KI
Pericytes/SMC	0.719718	151	KI
Pericytes/SMC	0.721272	152	KI
Pericytes/SMC	0.722655	153	KI
Pericytes/SMC	0.723594	154	KI
Pericytes/SMC	0.724042	155	KI
Pericytes/SMC	0.72416	156	KI
Pericytes/SMC	0.725134	157	KI
Pericytes/SMC	0.726494	158	KI
Pericytes/SMC	0.727445	159	KI
Pericytes/SMC	0.728408	160	KI
Pericytes/SMC	0.730143	161	KI
Pericytes/SMC	0.730662	162	KI
Pericytes/SMC	0.730663	163	KI
Pericytes/SMC	0.732115	164	KI
Pericytes/SMC	0.732282	165	KI
Pericytes/SMC	0.733336	166	KI
Pericytes/SMC	0.734605	167	KI
Pericytes/SMC	0.735437	168	KI
Pericytes/SMC	0.735442	169	KI
Pericytes/SMC	0.736046	170	KI
Pericytes/SMC	0.736008	171	KI
Pericytes/SMC	0.7366	172	KI
Pericytes/SMC	0.736948	173	KI
Pericytes/SMC	0.736777	174	KI
Pericytes/SMC	0.737485	175	KI
Pericytes/SMC	0.738284	176	KI
Pericytes/SMC	0.73959	177	KI
Pericytes/SMC	0.740006	178	KI
Pericytes/SMC	0.74063	179	KI
Pericytes/SMC	0.741158	180	KI
Pericytes/SMC	0.741633	181	KI
Pericytes/SMC	0.742349	182	KI
Pericytes/SMC	0.742791	183	KI
Pericytes/SMC	0.743257	184	KI
Pericytes/SMC	0.744333	185	KI
Pericytes/SMC	0.744279	186	KI
Pericytes/SMC	0.744622	187	KI
Pericytes/SMC	0.745112	188	KI
Pericytes/SMC	0.746045	189	KI
Pericytes/SMC	0.747007	190	KI
Pericytes/SMC	0.747555	191	KI
Pericytes/SMC	0.748028	192	KI
Pericytes/SMC	0.749272	193	KI
Pericytes/SMC	0.750421	194	KI
Pericytes/SMC	0.752045	195	KI
Pericytes/SMC	0.752774	196	KI
Pericytes/SMC	0.753933	197	KI
Pericytes/SMC	0.75561	198	KI
Pericytes/SMC	0.756903	199	KI
Fibroblasts	0	2	KI
Fibroblasts	0	3	KI
Fibroblasts	0	4	KI
Fibroblasts	0	5	KI
Fibroblasts	1.1087	6	KI
Fibroblasts	0.311062	7	KI
Fibroblasts	0.202518	8	KI
Fibroblasts	0.204151	9	KI
Fibroblasts	0.220013	10	KI
Fibroblasts	0.254486	11	KI
Fibroblasts	0.263425	12	KI
Fibroblasts	0.292953	13	KI
Fibroblasts	0.296702	14	KI
Fibroblasts	0.276003	15	KI
Fibroblasts	0.322327	16	KI
Fibroblasts	0.323778	17	KI
Fibroblasts	0.356007	18	KI
Fibroblasts	0.360153	19	KI
Fibroblasts	0.393182	20	KI
Fibroblasts	0.372029	21	KI
Fibroblasts	0.367961	22	KI
Fibroblasts	0.377171	23	KI
Fibroblasts	0.385024	24	KI
Fibroblasts	0.394639	25	KI
Fibroblasts	0.40509	26	KI
Fibroblasts	0.406166	27	KI
Fibroblasts	0.414051	28	KI
Fibroblasts	0.41652	29	KI
Fibroblasts	0.41963	30	KI
Fibroblasts	0.430872	31	KI
Fibroblasts	0.419508	32	KI
Fibroblasts	0.424703	33	KI
Fibroblasts	0.42286	34	KI
Fibroblasts	0.420793	35	KI
Fibroblasts	0.421633	36	KI
Fibroblasts	0.415485	37	KI
Fibroblasts	0.416811	38	KI
Fibroblasts	0.419966	39	KI
Fibroblasts	0.430976	40	KI
Fibroblasts	0.43076	41	KI
Fibroblasts	0.436524	42	KI
Fibroblasts	0.43506	43	KI
Fibroblasts	0.438888	44	KI
Fibroblasts	0.442304	45	KI
Fibroblasts	0.445324	46	KI
Fibroblasts	0.450672	47	KI
Fibroblasts	0.454904	48	KI
Fibroblasts	0.45761	49	KI
Fibroblasts	0.462807	50	KI
Fibroblasts	0.462285	51	KI
Fibroblasts	0.466428	52	KI
Fibroblasts	0.467853	53	KI
Fibroblasts	0.470712	54	KI
Fibroblasts	0.47198	55	KI
Fibroblasts	0.474322	56	KI
Fibroblasts	0.479234	57	KI
Fibroblasts	0.48243	58	KI
Fibroblasts	0.486535	59	KI
Fibroblasts	0.487016	60	KI
Fibroblasts	0.487322	61	KI
Fibroblasts	0.491857	62	KI
Fibroblasts	0.494427	63	KI
Fibroblasts	0.494778	64	KI
Fibroblasts	0.500201	65	KI
Fibroblasts	0.500935	66	KI
Fibroblasts	0.502563	67	KI
Fibroblasts	0.508967	68	KI
Fibroblasts	0.513344	69	KI
Fibroblasts	0.517757	70	KI
Fibroblasts	0.522864	71	KI
Fibroblasts	0.523909	72	KI
Fibroblasts	0.527017	73	KI
Fibroblasts	0.526589	74	KI
Fibroblasts	0.52963	75	KI
Fibroblasts	0.531428	76	KI
Fibroblasts	0.532974	77	KI
Fibroblasts	0.539567	78	KI
Fibroblasts	0.540908	79	KI
Fibroblasts	0.539952	80	KI
Fibroblasts	0.53893	81	KI
Fibroblasts	0.540229	82	KI
Fibroblasts	0.543419	83	KI
Fibroblasts	0.544824	84	KI
Fibroblasts	0.544683	85	KI
Fibroblasts	0.544968	86	KI
Fibroblasts	0.546569	87	KI
Fibroblasts	0.548892	88	KI
Fibroblasts	0.547687	89	KI
Fibroblasts	0.548533	90	KI
Fibroblasts	0.550464	91	KI
Fibroblasts	0.551483	92	KI
Fibroblasts	0.55177	93	KI
Fibroblasts	0.55149	94	KI
Fibroblasts	0.554713	95	KI
Fibroblasts	0.555539	96	KI
Fibroblasts	0.554785	97	KI
Fibroblasts	0.556361	98	KI
Fibroblasts	0.556941	99	KI
Fibroblasts	0.556434	100	KI
Fibroblasts	0.559325	101	KI
Fibroblasts	0.56099	102	KI
Fibroblasts	0.561033	103	KI
Fibroblasts	0.561401	104	KI
Fibroblasts	0.562416	105	KI
Fibroblasts	0.562779	106	KI
Fibroblasts	0.564869	107	KI
Fibroblasts	0.564075	108	KI
Fibroblasts	0.566688	109	KI
Fibroblasts	0.567317	110	KI
Fibroblasts	0.568027	111	KI
Fibroblasts	0.568749	112	KI
Fibroblasts	0.568901	113	KI
Fibroblasts	0.571385	114	KI
Fibroblasts	0.571709	115	KI
Fibroblasts	0.571778	116	KI
Fibroblasts	0.572698	117	KI
Fibroblasts	0.574254	118	KI
Fibroblasts	0.574738	119	KI
Fibroblasts	0.575368	120	KI
Fibroblasts	0.576269	121	KI
Fibroblasts	0.576486	122	KI
Fibroblasts	0.577458	123	KI
Fibroblasts	0.577942	124	KI
Fibroblasts	0.578468	125	KI
Fibroblasts	0.578321	126	KI
Fibroblasts	0.57863	127	KI
Fibroblasts	0.579627	128	KI
Fibroblasts	0.580487	129	KI
Fibroblasts	0.581372	130	KI
Fibroblasts	0.581548	131	KI
Fibroblasts	0.580884	132	KI
Fibroblasts	0.580988	133	KI
Fibroblasts	0.581876	134	KI
Fibroblasts	0.58272	135	KI
Fibroblasts	0.58301	136	KI
Fibroblasts	0.583876	137	KI
Fibroblasts	0.584532	138	KI
Fibroblasts	0.585144	139	KI
Fibroblasts	0.585572	140	KI
Fibroblasts	0.585885	141	KI
Fibroblasts	0.586539	142	KI
Fibroblasts	0.587658	143	KI
Fibroblasts	0.587063	144	KI
Fibroblasts	0.588869	145	KI
Fibroblasts	0.589343	146	KI
Fibroblasts	0.590593	147	KI
Fibroblasts	0.591051	148	KI
Fibroblasts	0.590984	149	KI
Fibroblasts	0.591682	150	KI
Fibroblasts	0.592092	151	KI
Fibroblasts	0.592972	152	KI
Fibroblasts	0.593621	153	KI
Fibroblasts	0.594678	154	KI
Fibroblasts	0.595266	155	KI
Fibroblasts	0.595418	156	KI
Fibroblasts	0.595583	157	KI
Fibroblasts	0.595707	158	KI
Fibroblasts	0.596227	159	KI
Fibroblasts	0.596437	160	KI
Fibroblasts	0.597484	161	KI
Fibroblasts	0.598395	162	KI
Fibroblasts	0.59904	163	KI
Fibroblasts	0.599597	164	KI
Fibroblasts	0.599965	165	KI
Fibroblasts	0.599916	166	KI
Fibroblasts	0.600629	167	KI
Fibroblasts	0.600875	168	KI
Fibroblasts	0.602329	169	KI
Fibroblasts	0.602388	170	KI
Fibroblasts	0.603274	171	KI
Fibroblasts	0.604099	172	KI
Fibroblasts	0.604901	173	KI
Fibroblasts	0.605314	174	KI
Fibroblasts	0.605481	175	KI
Fibroblasts	0.606332	176	KI
Fibroblasts	0.606377	177	KI
Fibroblasts	0.607493	178	KI
Fibroblasts	0.607778	179	KI
Fibroblasts	0.608386	180	KI
Fibroblasts	0.609368	181	KI
Fibroblasts	0.609806	182	KI
Fibroblasts	0.611256	183	KI
Fibroblasts	0.612182	184	KI
Fibroblasts	0.612608	185	KI
Fibroblasts	0.613405	186	KI
Fibroblasts	0.613634	187	KI
Fibroblasts	0.614258	188	KI
Fibroblasts	0.615453	189	KI
Fibroblasts	0.61558	190	KI
Fibroblasts	0.615916	191	KI
Fibroblasts	0.616597	192	KI
Fibroblasts	0.617869	193	KI
Fibroblasts	0.61937	194	KI
Fibroblasts	0.61977	195	KI
Fibroblasts	0.620592	196	KI
Fibroblasts	0.621723	197	KI
Fibroblasts	0.622386	198	KI
Fibroblasts	0.62328	199	KI
Schwann	0	2	KI
Schwann	0	3	KI
Schwann	0	4	KI
Schwann	0	5	KI
Schwann	0	6	KI
Schwann	1.66418	7	KI
Schwann	1.36765	8	KI
Schwann	1.23457	9	KI
Schwann	1.24513	10	KI
Schwann	1.12035	11	KI
Schwann	1.16361	12	KI
Schwann	1.13131	13	KI
Schwann	1.29041	14	KI
Schwann	1.37234	15	KI
Schwann	1.30109	16	KI
Schwann	1.21955	17	KI
Schwann	1.17247	18	KI
Schwann	1.17193	19	KI
Schwann	1.09428	20	KI
Schwann	1.12249	21	KI
Schwann	1.12249	22	KI
Schwann	1.10021	23	KI
Schwann	1.11251	24	KI
Schwann	1.08302	25	KI
Schwann	1.0704	26	KI
Schwann	1.04244	27	KI
Schwann	1.02281	28	KI
Schwann	1.00317	29	KI
Schwann	1.00255	30	KI
Schwann	0.995552	31	KI
Schwann	0.976672	32	KI
Schwann	0.970552	33	KI
Schwann	0.959338	34	KI
Schwann	0.942492	35	KI
Schwann	0.93896	36	KI
Schwann	0.923329	37	KI
Schwann	0.928815	38	KI
Schwann	0.9478	39	KI
Schwann	0.93921	40	KI
Schwann	0.939077	41	KI
Schwann	0.920714	42	KI
Schwann	0.908779	43	KI
Schwann	0.900123	44	KI
Schwann	0.898846	45	KI
Schwann	0.892282	46	KI
Schwann	0.89505	47	KI
Schwann	0.889322	48	KI
Schwann	0.894089	49	KI
Schwann	0.891259	50	KI
Schwann	0.88844	51	KI
Schwann	0.884291	52	KI
Schwann	0.881152	53	KI
Schwann	0.884958	54	KI
Schwann	0.875052	55	KI
Schwann	0.876989	56	KI
Schwann	0.873414	57	KI
Schwann	0.871608	58	KI
Schwann	0.88002	59	KI
Schwann	0.881169	60	KI
Schwann	0.883362	61	KI
Schwann	0.877536	62	KI
Schwann	0.878635	63	KI
Schwann	0.882252	64	KI
Schwann	0.8802	65	KI
Schwann	0.882876	66	KI
Schwann	0.880877	67	KI
Schwann	0.886893	68	KI
Schwann	0.894131	69	KI
Schwann	0.894586	70	KI
Schwann	0.897748	71	KI
Schwann	0.903552	72	KI
Schwann	0.905019	73	KI
Schwann	0.909028	74	KI
Schwann	0.911984	75	KI
Schwann	0.913545	76	KI
Schwann	0.918494	77	KI
Schwann	0.926641	78	KI
Schwann	0.937112	79	KI
Schwann	0.944628	80	KI
Schwann	0.943391	81	KI
Schwann	0.943572	82	KI
Schwann	0.949753	83	KI
Schwann	0.956118	84	KI
Schwann	0.961148	85	KI
Schwann	0.970716	86	KI
Schwann	0.976231	87	KI
Schwann	0.980281	88	KI
Schwann	0.982824	89	KI
Schwann	0.988407	90	KI
Schwann	0.993036	91	KI
Schwann	0.998546	92	KI
Schwann	1.00262	93	KI
Schwann	1.00358	94	KI
Schwann	1.00453	95	KI
Schwann	1.006	96	KI
Schwann	1.01155	97	KI
Schwann	1.01477	98	KI
Schwann	1.01643	99	KI
Schwann	1.0179	100	KI
Schwann	1.02073	101	KI
Schwann	1.02432	102	KI
Schwann	1.02776	103	KI
Schwann	1.02884	104	KI
Schwann	1.03066	105	KI
Schwann	1.03323	106	KI
Schwann	1.03521	107	KI
Schwann	1.03547	108	KI
Schwann	1.03561	109	KI
Schwann	1.04041	110	KI
Schwann	1.04388	111	KI
Schwann	1.044	112	KI
Schwann	1.04676	113	KI
Schwann	1.04609	114	KI
Schwann	1.04682	115	KI
Schwann	1.04546	116	KI
Schwann	1.04577	117	KI
Schwann	1.04588	118	KI
Schwann	1.04887	119	KI
Schwann	1.04765	120	KI
Schwann	1.04722	121	KI
Schwann	1.04733	122	KI
Schwann	1.0476	123	KI
Schwann	1.04929	124	KI
Schwann	1.04934	125	KI
Schwann	1.04941	126	KI
Schwann	1.04851	127	KI
Schwann	1.0486	128	KI
Schwann	1.04752	129	KI
Schwann	1.04741	130	KI
Schwann	1.04604	131	KI
Schwann	1.04427	132	KI
Schwann	1.04492	133	KI
Schwann	1.04375	134	KI
Schwann	1.04223	135	KI
Schwann	1.04131	136	KI
Schwann	1.04156	137	KI
Schwann	1.03869	138	KI
Schwann	1.03827	139	KI
Schwann	1.0354	140	KI
Schwann	1.03225	141	KI
Schwann	1.03055	142	KI
Schwann	1.02758	143	KI
Schwann	1.0251	144	KI
Schwann	1.02286	145	KI
Schwann	1.02033	146	KI
Schwann	1.01931	147	KI
Schwann	1.01645	148	KI
Schwann	1.01486	149	KI
Schwann	1.01262	150	KI
Schwann	1.01038	151	KI
Schwann	1.00955	152	KI
Schwann	1.00745	153	KI
Schwann	1.00659	154	KI
Schwann	1.00447	155	KI
Schwann	1.00319	156	KI
Schwann	1.00086	157	KI
Schwann	0.998123	158	KI
Schwann	0.994835	159	KI
Schwann	0.992974	160	KI
Schwann	0.991413	161	KI
Schwann	0.99091	162	KI
Schwann	0.988469	163	KI
Schwann	0.987107	164	KI
Schwann	0.985341	165	KI
Schwann	0.982953	166	KI
Schwann	0.98102	167	KI
Schwann	0.978967	168	KI
Schwann	0.977372	169	KI
Schwann	0.976498	170	KI
Schwann	0.975894	171	KI
Schwann	0.974669	172	KI
Schwann	0.974178	173	KI
Schwann	0.973567	174	KI
Schwann	0.973283	175	KI
Schwann	0.971409	176	KI
Schwann	0.971525	177	KI
Schwann	0.969958	178	KI
Schwann	0.968783	179	KI
Schwann	0.966947	180	KI
Schwann	0.967018	181	KI
Schwann	0.966265	182	KI
Schwann	0.965498	183	KI
Schwann	0.964609	184	KI
Schwann	0.963769	185	KI
Schwann	0.962799	186	KI
Schwann	0.963083	187	KI
Schwann	0.962745	188	KI
Schwann	0.962047	189	KI
Schwann	0.961081	190	KI
Schwann	0.960204	191	KI
Schwann	0.95944	192	KI
Schwann	0.959691	193	KI
Schwann	0.960031	194	KI
Schwann	0.959838	195	KI
Schwann	0.959615	196	KI
Schwann	0.959042	197	KI
Schwann	0.957999	198	KI
Schwann	0.957207	199	KI
