## Supplementary dataset 9 for "Multiomics Characterization Identifies S1P-secreting USS^High^ Skeletal Muscle Stem Cells as Essential Drivers of Niche Remodeling and Muscle Regeneration" (part 1 of 3)

### Sheet: Summary
Dataset 9. scRNA-seq profiling of Ctrl and KI muscles at 1 and 3 dpi.
Sheet	Content
Quality metrics	Data quality metrics parameters in Ctrl and mice muscle at different time-point after injury.
Cell type composition	The number of each cell type in Ctrl and mice muscle at different time-point after injury.
CellChat_Ctrl_1 dpi	The cell coumunication between each cell types in Ctrl mice at 1 dpi.
CellChat_KI_1 dpi	The cell coumunication between each cell types in KI mice at 1 dpi.
CellChat_Ctrl_3 dpi	The cell coumunication between each cell types in Ctrl mice at 3 dpi.
CellChat_KI_3 dpi	The cell coumunication between each cell types in KI mice at 3 dpi.

### Sheet: Quality metrics
Dataset 9. scRNA-seq profiling of Ctrl and KI muscles at 1 and 3 dpi.
Quality metrics
	1 dpi		3 dpi
	Ctrl	KI	Ctrl	KI
Estimated number of cells	17374	15960	31365	29292
Fraction reads in cells	0.962	0.961	0.962	0.968
Mean reads per cell	47541	49939	21012	21797
Median UMI counts per cell	7066	6219	8371	8888
Median genes per cell	2346	2184	2826	2895
Total genes detected	24640	24250	25422	25298

### Sheet: Cell type composition
Dataset 9. scRNA-seq profiling of Ctrl and KI muscles at 1 and 3 dpi.
Cell type composition
	1 dpi		3 dpi
	Ctrl	KI	Ctrl	KI
Macrophages	4331	3308	17742	17870
FAPs	3978	2993	3762	3071
Neutrophils	3095	3738	643	881
Dendritic cells	618	524	2834	3034
ECs	1857	2089	1195	779
Tenocytes	1833	1538	784	521
MuSCs	349	418	1877	940
Pericytes/SMC	363	414	173	94
NK/T	167	203	211	238
Schwann	144	127	91	67
Myonuclei	58	80	87	61

### Sheet: CellChat_Ctrl_1 dpi
Dataset 9. scRNA-seq profiling of Ctrl and KI muscles at 1 and 3 dpi.
CellChat analysis between different cells in Ctrl mice at 1 dpi
Source	Target	Ligand	Receptor	Prob	Pval	Interaction_name	Interaction_name_2	Pathway_name	Annotation	Evidence
Macrophages	FAPs	Tgfb1	TGFbR1_R2	0.000402588	0	TGFB1_TGFBR1_TGFBR2	Tgfb1 - (Tgfbr1+Tgfbr2)	TGFb	Secreted Signaling	KEGG: mmu04350
Dendritic cells	FAPs	Tgfb1	TGFbR1_R2	3.98867e-05	0	TGFB1_TGFBR1_TGFBR2	Tgfb1 - (Tgfbr1+Tgfbr2)	TGFb	Secreted Signaling	KEGG: mmu04350
ECs	FAPs	Tgfb1	TGFbR1_R2	4.79574e-05	0	TGFB1_TGFBR1_TGFBR2	Tgfb1 - (Tgfbr1+Tgfbr2)	TGFb	Secreted Signaling	KEGG: mmu04350
NK/T	FAPs	Tgfb1	TGFbR1_R2	4.98141e-06	0	TGFB1_TGFBR1_TGFBR2	Tgfb1 - (Tgfbr1+Tgfbr2)	TGFb	Secreted Signaling	KEGG: mmu04350
Macrophages	ECs	Tgfb1	TGFbR1_R2	0.000195519	0	TGFB1_TGFBR1_TGFBR2	Tgfb1 - (Tgfbr1+Tgfbr2)	TGFb	Secreted Signaling	KEGG: mmu04350
Dendritic cells	ECs	Tgfb1	TGFbR1_R2	1.93627e-05	0	TGFB1_TGFBR1_TGFBR2	Tgfb1 - (Tgfbr1+Tgfbr2)	TGFb	Secreted Signaling	KEGG: mmu04350
ECs	ECs	Tgfb1	TGFbR1_R2	2.32558e-05	0	TGFB1_TGFBR1_TGFBR2	Tgfb1 - (Tgfbr1+Tgfbr2)	TGFb	Secreted Signaling	KEGG: mmu04350
NK/T	ECs	Tgfb1	TGFbR1_R2	2.41561e-06	0	TGFB1_TGFBR1_TGFBR2	Tgfb1 - (Tgfbr1+Tgfbr2)	TGFb	Secreted Signaling	KEGG: mmu04350
Macrophages	Tenocytes	Tgfb1	TGFbR1_R2	0.000109054	0	TGFB1_TGFBR1_TGFBR2	Tgfb1 - (Tgfbr1+Tgfbr2)	TGFb	Secreted Signaling	KEGG: mmu04350
Dendritic cells	Tenocytes	Tgfb1	TGFbR1_R2	1.08046e-05	0	TGFB1_TGFBR1_TGFBR2	Tgfb1 - (Tgfbr1+Tgfbr2)	TGFb	Secreted Signaling	KEGG: mmu04350
Macrophages	NK/T	Tgfb1	TGFbR1_R2	3.65209e-05	0	TGFB1_TGFBR1_TGFBR2	Tgfb1 - (Tgfbr1+Tgfbr2)	TGFb	Secreted Signaling	KEGG: mmu04350
Dendritic cells	NK/T	Tgfb1	TGFbR1_R2	3.61929e-06	0	TGFB1_TGFBR1_TGFBR2	Tgfb1 - (Tgfbr1+Tgfbr2)	TGFb	Secreted Signaling	KEGG: mmu04350
ECs	NK/T	Tgfb1	TGFbR1_R2	4.35438e-06	0	TGFB1_TGFBR1_TGFBR2	Tgfb1 - (Tgfbr1+Tgfbr2)	TGFb	Secreted Signaling	KEGG: mmu04350
Pericytes/SMC	NK/T	Tgfb1	TGFbR1_R2	5.26698e-07	0	TGFB1_TGFBR1_TGFBR2	Tgfb1 - (Tgfbr1+Tgfbr2)	TGFb	Secreted Signaling	KEGG: mmu04350
NK/T	NK/T	Tgfb1	TGFbR1_R2	4.52297e-07	0	TGFB1_TGFBR1_TGFBR2	Tgfb1 - (Tgfbr1+Tgfbr2)	TGFb	Secreted Signaling	KEGG: mmu04350
FAPs	FAPs	Tgfb2	TGFbR1_R2	0.000148244	0	TGFB2_TGFBR1_TGFBR2	Tgfb2 - (Tgfbr1+Tgfbr2)	TGFb	Secreted Signaling	KEGG: mmu04350
Tenocytes	FAPs	Tgfb2	TGFbR1_R2	4.47638e-05	0	TGFB2_TGFBR1_TGFBR2	Tgfb2 - (Tgfbr1+Tgfbr2)	TGFb	Secreted Signaling	KEGG: mmu04350
FAPs	ECs	Tgfb2	TGFbR1_R2	7.19955e-05	0	TGFB2_TGFBR1_TGFBR2	Tgfb2 - (Tgfbr1+Tgfbr2)	TGFb	Secreted Signaling	KEGG: mmu04350
Tenocytes	ECs	Tgfb2	TGFbR1_R2	2.17465e-05	0	TGFB2_TGFBR1_TGFBR2	Tgfb2 - (Tgfbr1+Tgfbr2)	TGFb	Secreted Signaling	KEGG: mmu04350
FAPs	Tenocytes	Tgfb2	TGFbR1_R2	4.01566e-05	0	TGFB2_TGFBR1_TGFBR2	Tgfb2 - (Tgfbr1+Tgfbr2)	TGFb	Secreted Signaling	KEGG: mmu04350
Tenocytes	Tenocytes	Tgfb2	TGFbR1_R2	1.21257e-05	0	TGFB2_TGFBR1_TGFBR2	Tgfb2 - (Tgfbr1+Tgfbr2)	TGFb	Secreted Signaling	KEGG: mmu04350
FAPs	NK/T	Tgfb2	TGFbR1_R2	1.3448e-05	0	TGFB2_TGFBR1_TGFBR2	Tgfb2 - (Tgfbr1+Tgfbr2)	TGFb	Secreted Signaling	KEGG: mmu04350
Tenocytes	NK/T	Tgfb2	TGFbR1_R2	4.06001e-06	0	TGFB2_TGFBR1_TGFBR2	Tgfb2 - (Tgfbr1+Tgfbr2)	TGFb	Secreted Signaling	KEGG: mmu04350
MuSCs	NK/T	Tgfb2	TGFbR1_R2	4.67987e-07	0	TGFB2_TGFBR1_TGFBR2	Tgfb2 - (Tgfbr1+Tgfbr2)	TGFb	Secreted Signaling	KEGG: mmu04350
Macrophages	FAPs	Tgfb1	ACVR1_TGFbR	0.000398701	0	TGFB1_ACVR1_TGFBR1	Tgfb1 - (Acvr1+Tgfbr1)	TGFb	Secreted Signaling	PMID: 29376829
Dendritic cells	FAPs	Tgfb1	ACVR1_TGFbR	4.76592e-05	0	TGFB1_ACVR1_TGFBR1	Tgfb1 - (Acvr1+Tgfbr1)	TGFb	Secreted Signaling	PMID: 29376829
ECs	FAPs	Tgfb1	ACVR1_TGFbR	7.5856e-05	0	TGFB1_ACVR1_TGFBR1	Tgfb1 - (Acvr1+Tgfbr1)	TGFb	Secreted Signaling	PMID: 29376829
Tenocytes	FAPs	Tgfb1	ACVR1_TGFbR	4.72918e-05	0	TGFB1_ACVR1_TGFBR1	Tgfb1 - (Acvr1+Tgfbr1)	TGFb	Secreted Signaling	PMID: 29376829
Pericytes/SMC	FAPs	Tgfb1	ACVR1_TGFbR	9.36547e-06	0	TGFB1_ACVR1_TGFBR1	Tgfb1 - (Acvr1+Tgfbr1)	TGFb	Secreted Signaling	PMID: 29376829
NK/T	FAPs	Tgfb1	ACVR1_TGFbR	6.82173e-06	0	TGFB1_ACVR1_TGFBR1	Tgfb1 - (Acvr1+Tgfbr1)	TGFb	Secreted Signaling	PMID: 29376829
Macrophages	Tenocytes	Tgfb1	ACVR1_TGFbR	0.000183715	0	TGFB1_ACVR1_TGFBR1	Tgfb1 - (Acvr1+Tgfbr1)	TGFb	Secreted Signaling	PMID: 29376829
Dendritic cells	Tenocytes	Tgfb1	ACVR1_TGFbR	2.19606e-05	0	TGFB1_ACVR1_TGFBR1	Tgfb1 - (Acvr1+Tgfbr1)	TGFb	Secreted Signaling	PMID: 29376829
ECs	Tenocytes	Tgfb1	ACVR1_TGFbR	3.49532e-05	0	TGFB1_ACVR1_TGFBR1	Tgfb1 - (Acvr1+Tgfbr1)	TGFb	Secreted Signaling	PMID: 29376829
Tenocytes	Tenocytes	Tgfb1	ACVR1_TGFbR	2.17913e-05	0	TGFB1_ACVR1_TGFBR1	Tgfb1 - (Acvr1+Tgfbr1)	TGFb	Secreted Signaling	PMID: 29376829
Pericytes/SMC	Tenocytes	Tgfb1	ACVR1_TGFbR	4.31546e-06	0	TGFB1_ACVR1_TGFBR1	Tgfb1 - (Acvr1+Tgfbr1)	TGFb	Secreted Signaling	PMID: 29376829
NK/T	Tenocytes	Tgfb1	ACVR1_TGFbR	3.14334e-06	0	TGFB1_ACVR1_TGFBR1	Tgfb1 - (Acvr1+Tgfbr1)	TGFb	Secreted Signaling	PMID: 29376829
FAPs	FAPs	Tgfb2	ACVR1_TGFbR	0.000366205	0	TGFB2_ACVR1_TGFBR1	Tgfb2 - (Acvr1+Tgfbr1)	TGFb	Secreted Signaling	PMID: 29376829
Tenocytes	FAPs	Tgfb2	ACVR1_TGFbR	0.000188135	0	TGFB2_ACVR1_TGFBR1	Tgfb2 - (Acvr1+Tgfbr1)	TGFb	Secreted Signaling	PMID: 29376829
MuSCs	FAPs	Tgfb2	ACVR1_TGFbR	9.00427e-06	0	TGFB2_ACVR1_TGFBR1	Tgfb2 - (Acvr1+Tgfbr1)	TGFb	Secreted Signaling	PMID: 29376829
FAPs	Tenocytes	Tgfb2	ACVR1_TGFbR	0.000168741	0	TGFB2_ACVR1_TGFBR1	Tgfb2 - (Acvr1+Tgfbr1)	TGFb	Secreted Signaling	PMID: 29376829
Tenocytes	Tenocytes	Tgfb2	ACVR1_TGFbR	8.66896e-05	0	TGFB2_ACVR1_TGFBR1	Tgfb2 - (Acvr1+Tgfbr1)	TGFb	Secreted Signaling	PMID: 29376829
MuSCs	Tenocytes	Tgfb2	ACVR1_TGFbR	4.14903e-06	0	TGFB2_ACVR1_TGFBR1	Tgfb2 - (Acvr1+Tgfbr1)	TGFb	Secreted Signaling	PMID: 29376829
FAPs	FAPs	Bmp2	BMPR1A_ACVR2A	0.000105541	0	BMP2_BMPR1A_ACVR2A	Bmp2 - (Bmpr1a+Acvr2a)	BMP	Secreted Signaling	KEGG: mmu04350; PMID:26893264
Tenocytes	FAPs	Bmp2	BMPR1A_ACVR2A	4.33981e-05	0	BMP2_BMPR1A_ACVR2A	Bmp2 - (Bmpr1a+Acvr2a)	BMP	Secreted Signaling	KEGG: mmu04350; PMID:26893264
Pericytes/SMC	FAPs	Bmp2	BMPR1A_ACVR2A	9.63079e-06	0	BMP2_BMPR1A_ACVR2A	Bmp2 - (Bmpr1a+Acvr2a)	BMP	Secreted Signaling	KEGG: mmu04350; PMID:26893264
FAPs	Tenocytes	Bmp2	BMPR1A_ACVR2A	4.33981e-05	0	BMP2_BMPR1A_ACVR2A	Bmp2 - (Bmpr1a+Acvr2a)	BMP	Secreted Signaling	KEGG: mmu04350; PMID:26893264
Tenocytes	Tenocytes	Bmp2	BMPR1A_ACVR2A	1.78452e-05	0	BMP2_BMPR1A_ACVR2A	Bmp2 - (Bmpr1a+Acvr2a)	BMP	Secreted Signaling	KEGG: mmu04350; PMID:26893264
Pericytes/SMC	Tenocytes	Bmp2	BMPR1A_ACVR2A	3.96016e-06	0	BMP2_BMPR1A_ACVR2A	Bmp2 - (Bmpr1a+Acvr2a)	BMP	Secreted Signaling	KEGG: mmu04350; PMID:26893264
FAPs	MuSCs	Bmp2	BMPR1A_ACVR2A	9.25935e-06	0	BMP2_BMPR1A_ACVR2A	Bmp2 - (Bmpr1a+Acvr2a)	BMP	Secreted Signaling	KEGG: mmu04350; PMID:26893264
Tenocytes	MuSCs	Bmp2	BMPR1A_ACVR2A	3.80743e-06	0	BMP2_BMPR1A_ACVR2A	Bmp2 - (Bmpr1a+Acvr2a)	BMP	Secreted Signaling	KEGG: mmu04350; PMID:26893264
Pericytes/SMC	MuSCs	Bmp2	BMPR1A_ACVR2A	8.44933e-07	0	BMP2_BMPR1A_ACVR2A	Bmp2 - (Bmpr1a+Acvr2a)	BMP	Secreted Signaling	KEGG: mmu04350; PMID:26893264
FAPs	Schwann	Bmp2	BMPR1A_ACVR2A	4.37989e-06	0	BMP2_BMPR1A_ACVR2A	Bmp2 - (Bmpr1a+Acvr2a)	BMP	Secreted Signaling	KEGG: mmu04350; PMID:26893264
Tenocytes	Schwann	Bmp2	BMPR1A_ACVR2A	1.801e-06	0	BMP2_BMPR1A_ACVR2A	Bmp2 - (Bmpr1a+Acvr2a)	BMP	Secreted Signaling	KEGG: mmu04350; PMID:26893264
Pericytes/SMC	Schwann	Bmp2	BMPR1A_ACVR2A	3.99674e-07	0	BMP2_BMPR1A_ACVR2A	Bmp2 - (Bmpr1a+Acvr2a)	BMP	Secreted Signaling	KEGG: mmu04350; PMID:26893264
FAPs	FAPs	Bmp2	BMPR1A_BMPR2	0.000199462	0	BMP2_BMPR1A_BMPR2	Bmp2 - (Bmpr1a+Bmpr2)	BMP	Secreted Signaling	KEGG: mmu04350; PMID:26893264
Tenocytes	FAPs	Bmp2	BMPR1A_BMPR2	8.20183e-05	0	BMP2_BMPR1A_BMPR2	Bmp2 - (Bmpr1a+Bmpr2)	BMP	Secreted Signaling	KEGG: mmu04350; PMID:26893264
Pericytes/SMC	FAPs	Bmp2	BMPR1A_BMPR2	1.82013e-05	0	BMP2_BMPR1A_BMPR2	Bmp2 - (Bmpr1a+Bmpr2)	BMP	Secreted Signaling	KEGG: mmu04350; PMID:26893264
FAPs	Tenocytes	Bmp2	BMPR1A_BMPR2	0.000107468	0	BMP2_BMPR1A_BMPR2	Bmp2 - (Bmpr1a+Bmpr2)	BMP	Secreted Signaling	KEGG: mmu04350; PMID:26893264
Tenocytes	Tenocytes	Bmp2	BMPR1A_BMPR2	4.41906e-05	0	BMP2_BMPR1A_BMPR2	Bmp2 - (Bmpr1a+Bmpr2)	BMP	Secreted Signaling	KEGG: mmu04350; PMID:26893264
Pericytes/SMC	Tenocytes	Bmp2	BMPR1A_BMPR2	9.80666e-06	0	BMP2_BMPR1A_BMPR2	Bmp2 - (Bmpr1a+Bmpr2)	BMP	Secreted Signaling	KEGG: mmu04350; PMID:26893264
FAPs	MuSCs	Bmp2	BMPR1A_BMPR2	2.06517e-05	0	BMP2_BMPR1A_BMPR2	Bmp2 - (Bmpr1a+Bmpr2)	BMP	Secreted Signaling	KEGG: mmu04350; PMID:26893264
Tenocytes	MuSCs	Bmp2	BMPR1A_BMPR2	8.49194e-06	0	BMP2_BMPR1A_BMPR2	Bmp2 - (Bmpr1a+Bmpr2)	BMP	Secreted Signaling	KEGG: mmu04350; PMID:26893264
Pericytes/SMC	MuSCs	Bmp2	BMPR1A_BMPR2	1.88451e-06	0	BMP2_BMPR1A_BMPR2	Bmp2 - (Bmpr1a+Bmpr2)	BMP	Secreted Signaling	KEGG: mmu04350; PMID:26893264
FAPs	Pericytes/SMC	Bmp2	BMPR1A_BMPR2	2.67255e-05	0	BMP2_BMPR1A_BMPR2	Bmp2 - (Bmpr1a+Bmpr2)	BMP	Secreted Signaling	KEGG: mmu04350; PMID:26893264
Tenocytes	Pericytes/SMC	Bmp2	BMPR1A_BMPR2	1.09895e-05	0	BMP2_BMPR1A_BMPR2	Bmp2 - (Bmpr1a+Bmpr2)	BMP	Secreted Signaling	KEGG: mmu04350; PMID:26893264
Pericytes/SMC	Pericytes/SMC	Bmp2	BMPR1A_BMPR2	2.43875e-06	0	BMP2_BMPR1A_BMPR2	Bmp2 - (Bmpr1a+Bmpr2)	BMP	Secreted Signaling	KEGG: mmu04350; PMID:26893264
FAPs	Schwann	Bmp2	BMPR1A_BMPR2	9.93016e-06	0	BMP2_BMPR1A_BMPR2	Bmp2 - (Bmpr1a+Bmpr2)	BMP	Secreted Signaling	KEGG: mmu04350; PMID:26893264
Tenocytes	Schwann	Bmp2	BMPR1A_BMPR2	4.08326e-06	0	BMP2_BMPR1A_BMPR2	Bmp2 - (Bmpr1a+Bmpr2)	BMP	Secreted Signaling	KEGG: mmu04350; PMID:26893264
Pericytes/SMC	Schwann	Bmp2	BMPR1A_BMPR2	9.06146e-07	0	BMP2_BMPR1A_BMPR2	Bmp2 - (Bmpr1a+Bmpr2)	BMP	Secreted Signaling	KEGG: mmu04350; PMID:26893264
FAPs	Tenocytes	Bmp2	BMPR1B_ACVR2A	3.1562e-05	0	BMP2_BMPR1B_ACVR2A	Bmp2 - (Bmpr1b+Acvr2a)	BMP	Secreted Signaling	KEGG: mmu04350; PMID:26893264
Tenocytes	Tenocytes	Bmp2	BMPR1B_ACVR2A	1.29782e-05	0	BMP2_BMPR1B_ACVR2A	Bmp2 - (Bmpr1b+Acvr2a)	BMP	Secreted Signaling	KEGG: mmu04350; PMID:26893264
Pericytes/SMC	Tenocytes	Bmp2	BMPR1B_ACVR2A	2.8801e-06	0	BMP2_BMPR1B_ACVR2A	Bmp2 - (Bmpr1b+Acvr2a)	BMP	Secreted Signaling	KEGG: mmu04350; PMID:26893264
FAPs	Tenocytes	Bmp2	BMPR1B_BMPR2	7.82233e-05	0	BMP2_BMPR1B_BMPR2	Bmp2 - (Bmpr1b+Bmpr2)	BMP	Secreted Signaling	KEGG: mmu04350; PMID:26893264
Tenocytes	Tenocytes	Bmp2	BMPR1B_BMPR2	3.21653e-05	0	BMP2_BMPR1B_BMPR2	Bmp2 - (Bmpr1b+Bmpr2)	BMP	Secreted Signaling	KEGG: mmu04350; PMID:26893264
Pericytes/SMC	Tenocytes	Bmp2	BMPR1B_BMPR2	7.13803e-06	0	BMP2_BMPR1B_BMPR2	Bmp2 - (Bmpr1b+Bmpr2)	BMP	Secreted Signaling	KEGG: mmu04350; PMID:26893264
Tenocytes	FAPs	Bmp5	ACVR1_ACVR2A	2.50778e-05	0	BMP5_ACVR1_ACVR2A	Bmp5 - (Acvr1+Acvr2a)	BMP	Secreted Signaling	KEGG: mmu04350; PMID:26893264
Pericytes/SMC	FAPs	Bmp5	ACVR1_ACVR2A	8.81447e-06	0	BMP5_ACVR1_ACVR2A	Bmp5 - (Acvr1+Acvr2a)	BMP	Secreted Signaling	KEGG: mmu04350; PMID:26893264
Tenocytes	Tenocytes	Bmp5	ACVR1_ACVR2A	1.0312e-05	0	BMP5_ACVR1_ACVR2A	Bmp5 - (Acvr1+Acvr2a)	BMP	Secreted Signaling	KEGG: mmu04350; PMID:26893264
Pericytes/SMC	Tenocytes	Bmp5	ACVR1_ACVR2A	3.62449e-06	0	BMP5_ACVR1_ACVR2A	Bmp5 - (Acvr1+Acvr2a)	BMP	Secreted Signaling	KEGG: mmu04350; PMID:26893264
Tenocytes	MuSCs	Bmp5	ACVR1_ACVR2A	2.20014e-06	0	BMP5_ACVR1_ACVR2A	Bmp5 - (Acvr1+Acvr2a)	BMP	Secreted Signaling	KEGG: mmu04350; PMID:26893264
Pericytes/SMC	MuSCs	Bmp5	ACVR1_ACVR2A	7.73316e-07	0	BMP5_ACVR1_ACVR2A	Bmp5 - (Acvr1+Acvr2a)	BMP	Secreted Signaling	KEGG: mmu04350; PMID:26893264
Tenocytes	Schwann	Bmp5	ACVR1_ACVR2A	1.19842e-06	0	BMP5_ACVR1_ACVR2A	Bmp5 - (Acvr1+Acvr2a)	BMP	Secreted Signaling	KEGG: mmu04350; PMID:26893264
Pericytes/SMC	Schwann	Bmp5	ACVR1_ACVR2A	4.21152e-07	0	BMP5_ACVR1_ACVR2A	Bmp5 - (Acvr1+Acvr2a)	BMP	Secreted Signaling	KEGG: mmu04350; PMID:26893264
Tenocytes	FAPs	Bmp5	ACVR1_BMPR2	4.74317e-05	0	BMP5_ACVR1_BMPR2	Bmp5 - (Acvr1+Bmpr2)	BMP	Secreted Signaling	KEGG: mmu04350; PMID:26893264
Pericytes/SMC	FAPs	Bmp5	ACVR1_BMPR2	1.66611e-05	0	BMP5_ACVR1_BMPR2	Bmp5 - (Acvr1+Bmpr2)	BMP	Secreted Signaling	KEGG: mmu04350; PMID:26893264
Tenocytes	Tenocytes	Bmp5	ACVR1_BMPR2	2.55688e-05	0	BMP5_ACVR1_BMPR2	Bmp5 - (Acvr1+Bmpr2)	BMP	Secreted Signaling	KEGG: mmu04350; PMID:26893264
Pericytes/SMC	Tenocytes	Bmp5	ACVR1_BMPR2	8.97777e-06	0	BMP5_ACVR1_BMPR2	Bmp5 - (Acvr1+Bmpr2)	BMP	Secreted Signaling	KEGG: mmu04350; PMID:26893264
Tenocytes	MuSCs	Bmp5	ACVR1_BMPR2	4.91241e-06	0	BMP5_ACVR1_BMPR2	Bmp5 - (Acvr1+Bmpr2)	BMP	Secreted Signaling	KEGG: mmu04350; PMID:26893264
Pericytes/SMC	MuSCs	Bmp5	ACVR1_BMPR2	1.72515e-06	0	BMP5_ACVR1_BMPR2	Bmp5 - (Acvr1+Bmpr2)	BMP	Secreted Signaling	KEGG: mmu04350; PMID:26893264
Tenocytes	Pericytes/SMC	Bmp5	ACVR1_BMPR2	5.81987e-06	0	BMP5_ACVR1_BMPR2	Bmp5 - (Acvr1+Bmpr2)	BMP	Secreted Signaling	KEGG: mmu04350; PMID:26893264
Pericytes/SMC	Pericytes/SMC	Bmp5	ACVR1_BMPR2	2.04339e-06	0	BMP5_ACVR1_BMPR2	Bmp5 - (Acvr1+Bmpr2)	BMP	Secreted Signaling	KEGG: mmu04350; PMID:26893264
Tenocytes	Schwann	Bmp5	ACVR1_BMPR2	2.7197e-06	0	BMP5_ACVR1_BMPR2	Bmp5 - (Acvr1+Bmpr2)	BMP	Secreted Signaling	KEGG: mmu04350; PMID:26893264
Pericytes/SMC	Schwann	Bmp5	ACVR1_BMPR2	9.54694e-07	0	BMP5_ACVR1_BMPR2	Bmp5 - (Acvr1+Bmpr2)	BMP	Secreted Signaling	KEGG: mmu04350; PMID:26893264
Tenocytes	FAPs	Bmp5	BMPR1A_ACVR2A	4.33981e-05	0	BMP5_BMPR1A_ACVR2A	Bmp5 - (Bmpr1a+Acvr2a)	BMP	Secreted Signaling	KEGG: mmu04350; PMID:26893264
Pericytes/SMC	FAPs	Bmp5	BMPR1A_ACVR2A	1.5246e-05	0	BMP5_BMPR1A_ACVR2A	Bmp5 - (Bmpr1a+Acvr2a)	BMP	Secreted Signaling	KEGG: mmu04350; PMID:26893264
Tenocytes	Tenocytes	Bmp5	BMPR1A_ACVR2A	1.78452e-05	0	BMP5_BMPR1A_ACVR2A	Bmp5 - (Bmpr1a+Acvr2a)	BMP	Secreted Signaling	KEGG: mmu04350; PMID:26893264
Pericytes/SMC	Tenocytes	Bmp5	BMPR1A_ACVR2A	6.26911e-06	0	BMP5_BMPR1A_ACVR2A	Bmp5 - (Bmpr1a+Acvr2a)	BMP	Secreted Signaling	KEGG: mmu04350; PMID:26893264
Tenocytes	MuSCs	Bmp5	BMPR1A_ACVR2A	3.80743e-06	0	BMP5_BMPR1A_ACVR2A	Bmp5 - (Bmpr1a+Acvr2a)	BMP	Secreted Signaling	KEGG: mmu04350; PMID:26893264
Pericytes/SMC	MuSCs	Bmp5	BMPR1A_ACVR2A	1.33757e-06	0	BMP5_BMPR1A_ACVR2A	Bmp5 - (Bmpr1a+Acvr2a)	BMP	Secreted Signaling	KEGG: mmu04350; PMID:26893264
Tenocytes	Schwann	Bmp5	BMPR1A_ACVR2A	1.801e-06	0	BMP5_BMPR1A_ACVR2A	Bmp5 - (Bmpr1a+Acvr2a)	BMP	Secreted Signaling	KEGG: mmu04350; PMID:26893264
Pericytes/SMC	Schwann	Bmp5	BMPR1A_ACVR2A	6.32631e-07	0	BMP5_BMPR1A_ACVR2A	Bmp5 - (Bmpr1a+Acvr2a)	BMP	Secreted Signaling	KEGG: mmu04350; PMID:26893264
Tenocytes	FAPs	Bmp5	BMPR1A_BMPR2	8.20183e-05	0	BMP5_BMPR1A_BMPR2	Bmp5 - (Bmpr1a+Bmpr2)	BMP	Secreted Signaling	KEGG: mmu04350; PMID:26893264
Pericytes/SMC	FAPs	Bmp5	BMPR1A_BMPR2	2.87825e-05	0	BMP5_BMPR1A_BMPR2	Bmp5 - (Bmpr1a+Bmpr2)	BMP	Secreted Signaling	KEGG: mmu04350; PMID:26893264
Tenocytes	Tenocytes	Bmp5	BMPR1A_BMPR2	4.41906e-05	0	BMP5_BMPR1A_BMPR2	Bmp5 - (Bmpr1a+Bmpr2)	BMP	Secreted Signaling	KEGG: mmu04350; PMID:26893264
Pericytes/SMC	Tenocytes	Bmp5	BMPR1A_BMPR2	1.54967e-05	0	BMP5_BMPR1A_BMPR2	Bmp5 - (Bmpr1a+Bmpr2)	BMP	Secreted Signaling	KEGG: mmu04350; PMID:26893264
Tenocytes	MuSCs	Bmp5	BMPR1A_BMPR2	8.49194e-06	0	BMP5_BMPR1A_BMPR2	Bmp5 - (Bmpr1a+Bmpr2)	BMP	Secreted Signaling	KEGG: mmu04350; PMID:26893264
Pericytes/SMC	MuSCs	Bmp5	BMPR1A_BMPR2	2.97883e-06	0	BMP5_BMPR1A_BMPR2	Bmp5 - (Bmpr1a+Bmpr2)	BMP	Secreted Signaling	KEGG: mmu04350; PMID:26893264
Tenocytes	Pericytes/SMC	Bmp5	BMPR1A_BMPR2	1.09895e-05	0	BMP5_BMPR1A_BMPR2	Bmp5 - (Bmpr1a+Bmpr2)	BMP	Secreted Signaling	KEGG: mmu04350; PMID:26893264
Pericytes/SMC	Pericytes/SMC	Bmp5	BMPR1A_BMPR2	3.85239e-06	0	BMP5_BMPR1A_BMPR2	Bmp5 - (Bmpr1a+Bmpr2)	BMP	Secreted Signaling	KEGG: mmu04350; PMID:26893264
Tenocytes	Schwann	Bmp5	BMPR1A_BMPR2	4.08326e-06	0	BMP5_BMPR1A_BMPR2	Bmp5 - (Bmpr1a+Bmpr2)	BMP	Secreted Signaling	KEGG: mmu04350; PMID:26893264
Pericytes/SMC	Schwann	Bmp5	BMPR1A_BMPR2	1.43191e-06	0	BMP5_BMPR1A_BMPR2	Bmp5 - (Bmpr1a+Bmpr2)	BMP	Secreted Signaling	KEGG: mmu04350; PMID:26893264
Tenocytes	Tenocytes	Bmp5	BMPR1B_ACVR2A	1.29782e-05	0	BMP5_BMPR1B_ACVR2A	Bmp5 - (Bmpr1b+Acvr2a)	BMP	Secreted Signaling	KEGG: mmu04350; PMID:26893264
Pericytes/SMC	Tenocytes	Bmp5	BMPR1B_ACVR2A	4.56083e-06	0	BMP5_BMPR1B_ACVR2A	Bmp5 - (Bmpr1b+Acvr2a)	BMP	Secreted Signaling	KEGG: mmu04350; PMID:26893264
Tenocytes	Tenocytes	Bmp5	BMPR1B_BMPR2	3.21653e-05	0	BMP5_BMPR1B_BMPR2	Bmp5 - (Bmpr1b+Bmpr2)	BMP	Secreted Signaling	KEGG: mmu04350; PMID:26893264
Pericytes/SMC	Tenocytes	Bmp5	BMPR1B_BMPR2	1.12889e-05	0	BMP5_BMPR1B_BMPR2	Bmp5 - (Bmpr1b+Bmpr2)	BMP	Secreted Signaling	KEGG: mmu04350; PMID:26893264
FAPs	FAPs	Bmp6	ACVR1_ACVR2A	6.09873e-05	0	BMP6_ACVR1_ACVR2A	Bmp6 - (Acvr1+Acvr2a)	BMP	Secreted Signaling	KEGG: mmu04350; PMID:26893264
ECs	FAPs	Bmp6	ACVR1_ACVR2A	5.96548e-05	0	BMP6_ACVR1_ACVR2A	Bmp6 - (Acvr1+Acvr2a)	BMP	Secreted Signaling	KEGG: mmu04350; PMID:26893264
Tenocytes	FAPs	Bmp6	ACVR1_ACVR2A	2.50778e-05	0	BMP6_ACVR1_ACVR2A	Bmp6 - (Acvr1+Acvr2a)	BMP	Secreted Signaling	KEGG: mmu04350; PMID:26893264
MuSCs	FAPs	Bmp6	ACVR1_ACVR2A	5.35057e-06	0	BMP6_ACVR1_ACVR2A	Bmp6 - (Acvr1+Acvr2a)	BMP	Secreted Signaling	KEGG: mmu04350; PMID:26893264
Schwann	FAPs	Bmp6	ACVR1_ACVR2A	3.90738e-06	0	BMP6_ACVR1_ACVR2A	Bmp6 - (Acvr1+Acvr2a)	BMP	Secreted Signaling	KEGG: mmu04350; PMID:26893264
FAPs	Tenocytes	Bmp6	ACVR1_ACVR2A	2.50778e-05	0	BMP6_ACVR1_ACVR2A	Bmp6 - (Acvr1+Acvr2a)	BMP	Secreted Signaling	KEGG: mmu04350; PMID:26893264
ECs	Tenocytes	Bmp6	ACVR1_ACVR2A	2.45299e-05	0	BMP6_ACVR1_ACVR2A	Bmp6 - (Acvr1+Acvr2a)	BMP	Secreted Signaling	KEGG: mmu04350; PMID:26893264
Tenocytes	Tenocytes	Bmp6	ACVR1_ACVR2A	1.0312e-05	0	BMP6_ACVR1_ACVR2A	Bmp6 - (Acvr1+Acvr2a)	BMP	Secreted Signaling	KEGG: mmu04350; PMID:26893264
MuSCs	Tenocytes	Bmp6	ACVR1_ACVR2A	2.20014e-06	0	BMP6_ACVR1_ACVR2A	Bmp6 - (Acvr1+Acvr2a)	BMP	Secreted Signaling	KEGG: mmu04350; PMID:26893264
Schwann	Tenocytes	Bmp6	ACVR1_ACVR2A	1.60671e-06	0	BMP6_ACVR1_ACVR2A	Bmp6 - (Acvr1+Acvr2a)	BMP	Secreted Signaling	KEGG: mmu04350; PMID:26893264
FAPs	MuSCs	Bmp6	ACVR1_ACVR2A	5.35057e-06	0	BMP6_ACVR1_ACVR2A	Bmp6 - (Acvr1+Acvr2a)	BMP	Secreted Signaling	KEGG: mmu04350; PMID:26893264
ECs	MuSCs	Bmp6	ACVR1_ACVR2A	5.23367e-06	0	BMP6_ACVR1_ACVR2A	Bmp6 - (Acvr1+Acvr2a)	BMP	Secreted Signaling	KEGG: mmu04350; PMID:26893264
Tenocytes	MuSCs	Bmp6	ACVR1_ACVR2A	2.20014e-06	0	BMP6_ACVR1_ACVR2A	Bmp6 - (Acvr1+Acvr2a)	BMP	Secreted Signaling	KEGG: mmu04350; PMID:26893264
MuSCs	MuSCs	Bmp6	ACVR1_ACVR2A	4.69419e-07	0	BMP6_ACVR1_ACVR2A	Bmp6 - (Acvr1+Acvr2a)	BMP	Secreted Signaling	KEGG: mmu04350; PMID:26893264
Schwann	MuSCs	Bmp6	ACVR1_ACVR2A	3.42804e-07	0	BMP6_ACVR1_ACVR2A	Bmp6 - (Acvr1+Acvr2a)	BMP	Secreted Signaling	KEGG: mmu04350; PMID:26893264
FAPs	Schwann	Bmp6	ACVR1_ACVR2A	2.91447e-06	0	BMP6_ACVR1_ACVR2A	Bmp6 - (Acvr1+Acvr2a)	BMP	Secreted Signaling	KEGG: mmu04350; PMID:26893264
ECs	Schwann	Bmp6	ACVR1_ACVR2A	2.84991e-06	0	BMP6_ACVR1_ACVR2A	Bmp6 - (Acvr1+Acvr2a)	BMP	Secreted Signaling	KEGG: mmu04350; PMID:26893264
Tenocytes	Schwann	Bmp6	ACVR1_ACVR2A	1.19842e-06	0	BMP6_ACVR1_ACVR2A	Bmp6 - (Acvr1+Acvr2a)	BMP	Secreted Signaling	KEGG: mmu04350; PMID:26893264
MuSCs	Schwann	Bmp6	ACVR1_ACVR2A	2.55694e-07	0	BMP6_ACVR1_ACVR2A	Bmp6 - (Acvr1+Acvr2a)	BMP	Secreted Signaling	KEGG: mmu04350; PMID:26893264
Schwann	Schwann	Bmp6	ACVR1_ACVR2A	1.86687e-07	0	BMP6_ACVR1_ACVR2A	Bmp6 - (Acvr1+Acvr2a)	BMP	Secreted Signaling	KEGG: mmu04350; PMID:26893264
FAPs	FAPs	Bmp6	ACVR1_BMPR2	0.00011535	0	BMP6_ACVR1_BMPR2	Bmp6 - (Acvr1+Bmpr2)	BMP	Secreted Signaling	KEGG: mmu04350; PMID:26893264
ECs	FAPs	Bmp6	ACVR1_BMPR2	0.00011271	0	BMP6_ACVR1_BMPR2	Bmp6 - (Acvr1+Bmpr2)	BMP	Secreted Signaling	KEGG: mmu04350; PMID:26893264
Tenocytes	FAPs	Bmp6	ACVR1_BMPR2	4.74317e-05	0	BMP6_ACVR1_BMPR2	Bmp6 - (Acvr1+Bmpr2)	BMP	Secreted Signaling	KEGG: mmu04350; PMID:26893264
MuSCs	FAPs	Bmp6	ACVR1_BMPR2	1.012e-05	0	BMP6_ACVR1_BMPR2	Bmp6 - (Acvr1+Bmpr2)	BMP	Secreted Signaling	KEGG: mmu04350; PMID:26893264
Schwann	FAPs	Bmp6	ACVR1_BMPR2	7.38492e-06	0	BMP6_ACVR1_BMPR2	Bmp6 - (Acvr1+Bmpr2)	BMP	Secreted Signaling	KEGG: mmu04350; PMID:26893264
FAPs	Tenocytes	Bmp6	ACVR1_BMPR2	6.21813e-05	0	BMP6_ACVR1_BMPR2	Bmp6 - (Acvr1+Bmpr2)	BMP	Secreted Signaling	KEGG: mmu04350; PMID:26893264
ECs	Tenocytes	Bmp6	ACVR1_BMPR2	6.07155e-05	0	BMP6_ACVR1_BMPR2	Bmp6 - (Acvr1+Bmpr2)	BMP	Secreted Signaling	KEGG: mmu04350; PMID:26893264
Tenocytes	Tenocytes	Bmp6	ACVR1_BMPR2	2.55688e-05	0	BMP6_ACVR1_BMPR2	Bmp6 - (Acvr1+Bmpr2)	BMP	Secreted Signaling	KEGG: mmu04350; PMID:26893264
MuSCs	Tenocytes	Bmp6	ACVR1_BMPR2	5.45533e-06	0	BMP6_ACVR1_BMPR2	Bmp6 - (Acvr1+Bmpr2)	BMP	Secreted Signaling	KEGG: mmu04350; PMID:26893264
Schwann	Tenocytes	Bmp6	ACVR1_BMPR2	3.97904e-06	0	BMP6_ACVR1_BMPR2	Bmp6 - (Acvr1+Bmpr2)	BMP	Secreted Signaling	KEGG: mmu04350; PMID:26893264
FAPs	MuSCs	Bmp6	ACVR1_BMPR2	1.19466e-05	0	BMP6_ACVR1_BMPR2	Bmp6 - (Acvr1+Bmpr2)	BMP	Secreted Signaling	KEGG: mmu04350; PMID:26893264
ECs	MuSCs	Bmp6	ACVR1_BMPR2	1.16684e-05	0	BMP6_ACVR1_BMPR2	Bmp6 - (Acvr1+Bmpr2)	BMP	Secreted Signaling	KEGG: mmu04350; PMID:26893264
Tenocytes	MuSCs	Bmp6	ACVR1_BMPR2	4.91241e-06	0	BMP6_ACVR1_BMPR2	Bmp6 - (Acvr1+Bmpr2)	BMP	Secreted Signaling	KEGG: mmu04350; PMID:26893264
MuSCs	MuSCs	Bmp6	ACVR1_BMPR2	1.0481e-06	0	BMP6_ACVR1_BMPR2	Bmp6 - (Acvr1+Bmpr2)	BMP	Secreted Signaling	KEGG: mmu04350; PMID:26893264
Schwann	MuSCs	Bmp6	ACVR1_BMPR2	7.64627e-07	0	BMP6_ACVR1_BMPR2	Bmp6 - (Acvr1+Bmpr2)	BMP	Secreted Signaling	KEGG: mmu04350; PMID:26893264
FAPs	Pericytes/SMC	Bmp6	ACVR1_BMPR2	1.41535e-05	0	BMP6_ACVR1_BMPR2	Bmp6 - (Acvr1+Bmpr2)	BMP	Secreted Signaling	KEGG: mmu04350; PMID:26893264
ECs	Pericytes/SMC	Bmp6	ACVR1_BMPR2	1.38187e-05	0	BMP6_ACVR1_BMPR2	Bmp6 - (Acvr1+Bmpr2)	BMP	Secreted Signaling	KEGG: mmu04350; PMID:26893264
Tenocytes	Pericytes/SMC	Bmp6	ACVR1_BMPR2	5.81987e-06	0	BMP6_ACVR1_BMPR2	Bmp6 - (Acvr1+Bmpr2)	BMP	Secreted Signaling	KEGG: mmu04350; PMID:26893264
MuSCs	Pericytes/SMC	Bmp6	ACVR1_BMPR2	1.24172e-06	0	BMP6_ACVR1_BMPR2	Bmp6 - (Acvr1+Bmpr2)	BMP	Secreted Signaling	KEGG: mmu04350; PMID:26893264
Schwann	Pericytes/SMC	Bmp6	ACVR1_BMPR2	9.05644e-07	0	BMP6_ACVR1_BMPR2	Bmp6 - (Acvr1+Bmpr2)	BMP	Secreted Signaling	KEGG: mmu04350; PMID:26893264
FAPs	Schwann	Bmp6	ACVR1_BMPR2	6.61409e-06	0	BMP6_ACVR1_BMPR2	Bmp6 - (Acvr1+Bmpr2)	BMP	Secreted Signaling	KEGG: mmu04350; PMID:26893264
ECs	Schwann	Bmp6	ACVR1_BMPR2	6.45527e-06	0	BMP6_ACVR1_BMPR2	Bmp6 - (Acvr1+Bmpr2)	BMP	Secreted Signaling	KEGG: mmu04350; PMID:26893264
Tenocytes	Schwann	Bmp6	ACVR1_BMPR2	2.7197e-06	0	BMP6_ACVR1_BMPR2	Bmp6 - (Acvr1+Bmpr2)	BMP	Secreted Signaling	KEGG: mmu04350; PMID:26893264
MuSCs	Schwann	Bmp6	ACVR1_BMPR2	5.80271e-07	0	BMP6_ACVR1_BMPR2	Bmp6 - (Acvr1+Bmpr2)	BMP	Secreted Signaling	KEGG: mmu04350; PMID:26893264
Schwann	Schwann	Bmp6	ACVR1_BMPR2	4.2311e-07	0	BMP6_ACVR1_BMPR2	Bmp6 - (Acvr1+Bmpr2)	BMP	Secreted Signaling	KEGG: mmu04350; PMID:26893264
FAPs	FAPs	Bmp6	BMPR1A_ACVR2A	0.000105541	0	BMP6_BMPR1A_ACVR2A	Bmp6 - (Bmpr1a+Acvr2a)	BMP	Secreted Signaling	KEGG: mmu04350; PMID:26893264
ECs	FAPs	Bmp6	BMPR1A_ACVR2A	0.000103145	0	BMP6_BMPR1A_ACVR2A	Bmp6 - (Bmpr1a+Acvr2a)	BMP	Secreted Signaling	KEGG: mmu04350; PMID:26893264
Tenocytes	FAPs	Bmp6	BMPR1A_ACVR2A	4.33981e-05	0	BMP6_BMPR1A_ACVR2A	Bmp6 - (Bmpr1a+Acvr2a)	BMP	Secreted Signaling	KEGG: mmu04350; PMID:26893264
MuSCs	FAPs	Bmp6	BMPR1A_ACVR2A	9.25935e-06	0	BMP6_BMPR1A_ACVR2A	Bmp6 - (Bmpr1a+Acvr2a)	BMP	Secreted Signaling	KEGG: mmu04350; PMID:26893264
Schwann	FAPs	Bmp6	BMPR1A_ACVR2A	6.7578e-06	0	BMP6_BMPR1A_ACVR2A	Bmp6 - (Bmpr1a+Acvr2a)	BMP	Secreted Signaling	KEGG: mmu04350; PMID:26893264
FAPs	Tenocytes	Bmp6	BMPR1A_ACVR2A	4.33981e-05	0	BMP6_BMPR1A_ACVR2A	Bmp6 - (Bmpr1a+Acvr2a)	BMP	Secreted Signaling	KEGG: mmu04350; PMID:26893264
ECs	Tenocytes	Bmp6	BMPR1A_ACVR2A	4.24129e-05	0	BMP6_BMPR1A_ACVR2A	Bmp6 - (Bmpr1a+Acvr2a)	BMP	Secreted Signaling	KEGG: mmu04350; PMID:26893264
Tenocytes	Tenocytes	Bmp6	BMPR1A_ACVR2A	1.78452e-05	0	BMP6_BMPR1A_ACVR2A	Bmp6 - (Bmpr1a+Acvr2a)	BMP	Secreted Signaling	KEGG: mmu04350; PMID:26893264
MuSCs	Tenocytes	Bmp6	BMPR1A_ACVR2A	3.80743e-06	0	BMP6_BMPR1A_ACVR2A	Bmp6 - (Bmpr1a+Acvr2a)	BMP	Secreted Signaling	KEGG: mmu04350; PMID:26893264
Schwann	Tenocytes	Bmp6	BMPR1A_ACVR2A	2.77879e-06	0	BMP6_BMPR1A_ACVR2A	Bmp6 - (Bmpr1a+Acvr2a)	BMP	Secreted Signaling	KEGG: mmu04350; PMID:26893264
FAPs	MuSCs	Bmp6	BMPR1A_ACVR2A	9.25935e-06	0	BMP6_BMPR1A_ACVR2A	Bmp6 - (Bmpr1a+Acvr2a)	BMP	Secreted Signaling	KEGG: mmu04350; PMID:26893264
ECs	MuSCs	Bmp6	BMPR1A_ACVR2A	9.04915e-06	0	BMP6_BMPR1A_ACVR2A	Bmp6 - (Bmpr1a+Acvr2a)	BMP	Secreted Signaling	KEGG: mmu04350; PMID:26893264
Tenocytes	MuSCs	Bmp6	BMPR1A_ACVR2A	3.80743e-06	0	BMP6_BMPR1A_ACVR2A	Bmp6 - (Bmpr1a+Acvr2a)	BMP	Secreted Signaling	KEGG: mmu04350; PMID:26893264
MuSCs	MuSCs	Bmp6	BMPR1A_ACVR2A	8.12346e-07	0	BMP6_BMPR1A_ACVR2A	Bmp6 - (Bmpr1a+Acvr2a)	BMP	Secreted Signaling	KEGG: mmu04350; PMID:26893264
Schwann	MuSCs	Bmp6	BMPR1A_ACVR2A	5.92879e-07	0	BMP6_BMPR1A_ACVR2A	Bmp6 - (Bmpr1a+Acvr2a)	BMP	Secreted Signaling	KEGG: mmu04350; PMID:26893264
FAPs	Schwann	Bmp6	BMPR1A_ACVR2A	4.37989e-06	0	BMP6_BMPR1A_ACVR2A	Bmp6 - (Bmpr1a+Acvr2a)	BMP	Secreted Signaling	KEGG: mmu04350; PMID:26893264
ECs	Schwann	Bmp6	BMPR1A_ACVR2A	4.27964e-06	0	BMP6_BMPR1A_ACVR2A	Bmp6 - (Bmpr1a+Acvr2a)	BMP	Secreted Signaling	KEGG: mmu04350; PMID:26893264
Tenocytes	Schwann	Bmp6	BMPR1A_ACVR2A	1.801e-06	0	BMP6_BMPR1A_ACVR2A	Bmp6 - (Bmpr1a+Acvr2a)	BMP	Secreted Signaling	KEGG: mmu04350; PMID:26893264
MuSCs	Schwann	Bmp6	BMPR1A_ACVR2A	3.84259e-07	0	BMP6_BMPR1A_ACVR2A	Bmp6 - (Bmpr1a+Acvr2a)	BMP	Secreted Signaling	KEGG: mmu04350; PMID:26893264
Schwann	Schwann	Bmp6	BMPR1A_ACVR2A	2.80409e-07	0	BMP6_BMPR1A_ACVR2A	Bmp6 - (Bmpr1a+Acvr2a)	BMP	Secreted Signaling	KEGG: mmu04350; PMID:26893264
FAPs	FAPs	Bmp6	BMPR1A_BMPR2	0.000199462	0	BMP6_BMPR1A_BMPR2	Bmp6 - (Bmpr1a+Bmpr2)	BMP	Secreted Signaling	KEGG: mmu04350; PMID:26893264
ECs	FAPs	Bmp6	BMPR1A_BMPR2	0.000194576	0	BMP6_BMPR1A_BMPR2	Bmp6 - (Bmpr1a+Bmpr2)	BMP	Secreted Signaling	KEGG: mmu04350; PMID:26893264
Tenocytes	FAPs	Bmp6	BMPR1A_BMPR2	8.20183e-05	0	BMP6_BMPR1A_BMPR2	Bmp6 - (Bmpr1a+Bmpr2)	BMP	Secreted Signaling	KEGG: mmu04350; PMID:26893264
MuSCs	FAPs	Bmp6	BMPR1A_BMPR2	1.74993e-05	0	BMP6_BMPR1A_BMPR2	Bmp6 - (Bmpr1a+Bmpr2)	BMP	Secreted Signaling	KEGG: mmu04350; PMID:26893264
Schwann	FAPs	Bmp6	BMPR1A_BMPR2	1.27554e-05	0	BMP6_BMPR1A_BMPR2	Bmp6 - (Bmpr1a+Bmpr2)	BMP	Secreted Signaling	KEGG: mmu04350; PMID:26893264
FAPs	Tenocytes	Bmp6	BMPR1A_BMPR2	0.000107468	0	BMP6_BMPR1A_BMPR2	Bmp6 - (Bmpr1a+Bmpr2)	BMP	Secreted Signaling	KEGG: mmu04350; PMID:26893264
ECs	Tenocytes	Bmp6	BMPR1A_BMPR2	0.000104709	0	BMP6_BMPR1A_BMPR2	Bmp6 - (Bmpr1a+Bmpr2)	BMP	Secreted Signaling	KEGG: mmu04350; PMID:26893264
Tenocytes	Tenocytes	Bmp6	BMPR1A_BMPR2	4.41906e-05	0	BMP6_BMPR1A_BMPR2	Bmp6 - (Bmpr1a+Bmpr2)	BMP	Secreted Signaling	KEGG: mmu04350; PMID:26893264
MuSCs	Tenocytes	Bmp6	BMPR1A_BMPR2	9.42844e-06	0	BMP6_BMPR1A_BMPR2	Bmp6 - (Bmpr1a+Bmpr2)	BMP	Secreted Signaling	KEGG: mmu04350; PMID:26893264
Schwann	Tenocytes	Bmp6	BMPR1A_BMPR2	6.86677e-06	0	BMP6_BMPR1A_BMPR2	Bmp6 - (Bmpr1a+Bmpr2)	BMP	Secreted Signaling	KEGG: mmu04350; PMID:26893264
FAPs	MuSCs	Bmp6	BMPR1A_BMPR2	2.06517e-05	0	BMP6_BMPR1A_BMPR2	Bmp6 - (Bmpr1a+Bmpr2)	BMP	Secreted Signaling	KEGG: mmu04350; PMID:26893264
ECs	MuSCs	Bmp6	BMPR1A_BMPR2	2.01317e-05	0	BMP6_BMPR1A_BMPR2	Bmp6 - (Bmpr1a+Bmpr2)	BMP	Secreted Signaling	KEGG: mmu04350; PMID:26893264
Tenocytes	MuSCs	Bmp6	BMPR1A_BMPR2	8.49194e-06	0	BMP6_BMPR1A_BMPR2	Bmp6 - (Bmpr1a+Bmpr2)	BMP	Secreted Signaling	KEGG: mmu04350; PMID:26893264
MuSCs	MuSCs	Bmp6	BMPR1A_BMPR2	1.81183e-06	0	BMP6_BMPR1A_BMPR2	Bmp6 - (Bmpr1a+Bmpr2)	BMP	Secreted Signaling	KEGG: mmu04350; PMID:26893264
Schwann	MuSCs	Bmp6	BMPR1A_BMPR2	1.32002e-06	0	BMP6_BMPR1A_BMPR2	Bmp6 - (Bmpr1a+Bmpr2)	BMP	Secreted Signaling	KEGG: mmu04350; PMID:26893264
FAPs	Pericytes/SMC	Bmp6	BMPR1A_BMPR2	2.67255e-05	0	BMP6_BMPR1A_BMPR2	Bmp6 - (Bmpr1a+Bmpr2)	BMP	Secreted Signaling	KEGG: mmu04350; PMID:26893264
ECs	Pericytes/SMC	Bmp6	BMPR1A_BMPR2	2.60234e-05	0	BMP6_BMPR1A_BMPR2	Bmp6 - (Bmpr1a+Bmpr2)	BMP	Secreted Signaling	KEGG: mmu04350; PMID:26893264
Tenocytes	Pericytes/SMC	Bmp6	BMPR1A_BMPR2	1.09895e-05	0	BMP6_BMPR1A_BMPR2	Bmp6 - (Bmpr1a+Bmpr2)	BMP	Secreted Signaling	KEGG: mmu04350; PMID:26893264
MuSCs	Pericytes/SMC	Bmp6	BMPR1A_BMPR2	2.3447e-06	0	BMP6_BMPR1A_BMPR2	Bmp6 - (Bmpr1a+Bmpr2)	BMP	Secreted Signaling	KEGG: mmu04350; PMID:26893264
Schwann	Pericytes/SMC	Bmp6	BMPR1A_BMPR2	1.70693e-06	0	BMP6_BMPR1A_BMPR2	Bmp6 - (Bmpr1a+Bmpr2)	BMP	Secreted Signaling	KEGG: mmu04350; PMID:26893264
FAPs	Schwann	Bmp6	BMPR1A_BMPR2	9.93016e-06	0	BMP6_BMPR1A_BMPR2	Bmp6 - (Bmpr1a+Bmpr2)	BMP	Secreted Signaling	KEGG: mmu04350; PMID:26893264
ECs	Schwann	Bmp6	BMPR1A_BMPR2	9.6752e-06	0	BMP6_BMPR1A_BMPR2	Bmp6 - (Bmpr1a+Bmpr2)	BMP	Secreted Signaling	KEGG: mmu04350; PMID:26893264
Tenocytes	Schwann	Bmp6	BMPR1A_BMPR2	4.08326e-06	0	BMP6_BMPR1A_BMPR2	Bmp6 - (Bmpr1a+Bmpr2)	BMP	Secreted Signaling	KEGG: mmu04350; PMID:26893264
MuSCs	Schwann	Bmp6	BMPR1A_BMPR2	8.71198e-07	0	BMP6_BMPR1A_BMPR2	Bmp6 - (Bmpr1a+Bmpr2)	BMP	Secreted Signaling	KEGG: mmu04350; PMID:26893264
Schwann	Schwann	Bmp6	BMPR1A_BMPR2	6.34496e-07	0	BMP6_BMPR1A_BMPR2	Bmp6 - (Bmpr1a+Bmpr2)	BMP	Secreted Signaling	KEGG: mmu04350; PMID:26893264
FAPs	Tenocytes	Bmp6	BMPR1B_ACVR2A	3.1562e-05	0	BMP6_BMPR1B_ACVR2A	Bmp6 - (Bmpr1b+Acvr2a)	BMP	Secreted Signaling	KEGG: mmu04350; PMID:26893264
ECs	Tenocytes	Bmp6	BMPR1B_ACVR2A	3.08629e-05	0	BMP6_BMPR1B_ACVR2A	Bmp6 - (Bmpr1b+Acvr2a)	BMP	Secreted Signaling	KEGG: mmu04350; PMID:26893264
Tenocytes	Tenocytes	Bmp6	BMPR1B_ACVR2A	1.29782e-05	0	BMP6_BMPR1B_ACVR2A	Bmp6 - (Bmpr1b+Acvr2a)	BMP	Secreted Signaling	KEGG: mmu04350; PMID:26893264
MuSCs	Tenocytes	Bmp6	BMPR1B_ACVR2A	2.76902e-06	0	BMP6_BMPR1B_ACVR2A	Bmp6 - (Bmpr1b+Acvr2a)	BMP	Secreted Signaling	KEGG: mmu04350; PMID:26893264
Schwann	Tenocytes	Bmp6	BMPR1B_ACVR2A	2.02171e-06	0	BMP6_BMPR1B_ACVR2A	Bmp6 - (Bmpr1b+Acvr2a)	BMP	Secreted Signaling	KEGG: mmu04350; PMID:26893264
FAPs	Tenocytes	Bmp6	BMPR1B_BMPR2	7.82233e-05	0	BMP6_BMPR1B_BMPR2	Bmp6 - (Bmpr1b+Bmpr2)	BMP	Secreted Signaling	KEGG: mmu04350; PMID:26893264
ECs	Tenocytes	Bmp6	BMPR1B_BMPR2	7.63211e-05	0	BMP6_BMPR1B_BMPR2	Bmp6 - (Bmpr1b+Bmpr2)	BMP	Secreted Signaling	KEGG: mmu04350; PMID:26893264
Tenocytes	Tenocytes	Bmp6	BMPR1B_BMPR2	3.21653e-05	0	BMP6_BMPR1B_BMPR2	Bmp6 - (Bmpr1b+Bmpr2)	BMP	Secreted Signaling	KEGG: mmu04350; PMID:26893264
MuSCs	Tenocytes	Bmp6	BMPR1B_BMPR2	6.86273e-06	0	BMP6_BMPR1B_BMPR2	Bmp6 - (Bmpr1b+Bmpr2)	BMP	Secreted Signaling	KEGG: mmu04350; PMID:26893264
Schwann	Tenocytes	Bmp6	BMPR1B_BMPR2	5.00295e-06	0	BMP6_BMPR1B_BMPR2	Bmp6 - (Bmpr1b+Bmpr2)	BMP	Secreted Signaling	KEGG: mmu04350; PMID:26893264
Schwann	FAPs	Btc	Egfr	2.42141e-05	0	BTC_EGFR	Btc - Egfr	EGF	Secreted Signaling	KEGG: mmu04012
Schwann	Neutrophils	Btc	Egfr	1.88986e-06	0	BTC_EGFR	Btc - Egfr	EGF	Secreted Signaling	KEGG: mmu04012
Schwann	Tenocytes	Btc	Egfr	8.87974e-06	0	BTC_EGFR	Btc - Egfr	EGF	Secreted Signaling	KEGG: mmu04012
Schwann	MuSCs	Btc	Egfr	7.61619e-07	0	BTC_EGFR	Btc - Egfr	EGF	Secreted Signaling	KEGG: mmu04012
Schwann	Pericytes/SMC	Btc	Egfr	2.21654e-07	0	BTC_EGFR	Btc - Egfr	EGF	Secreted Signaling	KEGG: mmu04012
Schwann	Myonuclei	Btc	Egfr	1.05994e-07	0	BTC_EGFR	Btc - Egfr	EGF	Secreted Signaling	KEGG: mmu04012
ECs	FAPs	Hbegf	Egfr	0.00162773	0	HBEGF_EGFR	Hbegf - Egfr	EGF	Secreted Signaling	KEGG: mmu04012
Tenocytes	FAPs	Hbegf	Egfr	0.00173916	0	HBEGF_EGFR	Hbegf - Egfr	EGF	Secreted Signaling	KEGG: mmu04012
MuSCs	FAPs	Hbegf	Egfr	5.86855e-05	0	HBEGF_EGFR	Hbegf - Egfr	EGF	Secreted Signaling	KEGG: mmu04012
Pericytes/SMC	FAPs	Hbegf	Egfr	6.10396e-05	0	HBEGF_EGFR	Hbegf - Egfr	EGF	Secreted Signaling	KEGG: mmu04012
Schwann	FAPs	Hbegf	Egfr	0.000133065	0	HBEGF_EGFR	Hbegf - Egfr	EGF	Secreted Signaling	KEGG: mmu04012
ECs	Neutrophils	Hbegf	Egfr	0.000133128	0	HBEGF_EGFR	Hbegf - Egfr	EGF	Secreted Signaling	KEGG: mmu04012
Tenocytes	Neutrophils	Hbegf	Egfr	0.00014294	0	HBEGF_EGFR	Hbegf - Egfr	EGF	Secreted Signaling	KEGG: mmu04012
Schwann	Neutrophils	Hbegf	Egfr	1.09182e-05	0	HBEGF_EGFR	Hbegf - Egfr	EGF	Secreted Signaling	KEGG: mmu04012
ECs	Tenocytes	Hbegf	Egfr	0.000603177	0	HBEGF_EGFR	Hbegf - Egfr	EGF	Secreted Signaling	KEGG: mmu04012
Tenocytes	Tenocytes	Hbegf	Egfr	0.000645158	0	HBEGF_EGFR	Hbegf - Egfr	EGF	Secreted Signaling	KEGG: mmu04012
MuSCs	Tenocytes	Hbegf	Egfr	2.1521e-05	0	HBEGF_EGFR	Hbegf - Egfr	EGF	Secreted Signaling	KEGG: mmu04012
Pericytes/SMC	Tenocytes	Hbegf	Egfr	2.23843e-05	0	HBEGF_EGFR	Hbegf - Egfr	EGF	Secreted Signaling	KEGG: mmu04012
Schwann	Tenocytes	Hbegf	Egfr	4.93437e-05	0	HBEGF_EGFR	Hbegf - Egfr	EGF	Secreted Signaling	KEGG: mmu04012
ECs	MuSCs	Hbegf	Egfr	5.29234e-05	0	HBEGF_EGFR	Hbegf - Egfr	EGF	Secreted Signaling	KEGG: mmu04012
Tenocytes	MuSCs	Hbegf	Egfr	5.67414e-05	0	HBEGF_EGFR	Hbegf - Egfr	EGF	Secreted Signaling	KEGG: mmu04012
MuSCs	MuSCs	Hbegf	Egfr	1.84587e-06	0.02	HBEGF_EGFR	Hbegf - Egfr	EGF	Secreted Signaling	KEGG: mmu04012
Pericytes/SMC	MuSCs	Hbegf	Egfr	1.91991e-06	0	HBEGF_EGFR	Hbegf - Egfr	EGF	Secreted Signaling	KEGG: mmu04012
Schwann	MuSCs	Hbegf	Egfr	4.33623e-06	0	HBEGF_EGFR	Hbegf - Egfr	EGF	Secreted Signaling	KEGG: mmu04012
ECs	Pericytes/SMC	Hbegf	Egfr	1.56141e-05	0	HBEGF_EGFR	Hbegf - Egfr	EGF	Secreted Signaling	KEGG: mmu04012
Tenocytes	Pericytes/SMC	Hbegf	Egfr	1.67649e-05	0	HBEGF_EGFR	Hbegf - Egfr	EGF	Secreted Signaling	KEGG: mmu04012
Schwann	Pericytes/SMC	Hbegf	Egfr	1.28055e-06	0	HBEGF_EGFR	Hbegf - Egfr	EGF	Secreted Signaling	KEGG: mmu04012
ECs	Myonuclei	Hbegf	Egfr	7.38792e-06	0	HBEGF_EGFR	Hbegf - Egfr	EGF	Secreted Signaling	KEGG: mmu04012
Tenocytes	Myonuclei	Hbegf	Egfr	7.92347e-06	0	HBEGF_EGFR	Hbegf - Egfr	EGF	Secreted Signaling	KEGG: mmu04012
MuSCs	Myonuclei	Hbegf	Egfr	2.56887e-07	0.01	HBEGF_EGFR	Hbegf - Egfr	EGF	Secreted Signaling	KEGG: mmu04012
Pericytes/SMC	Myonuclei	Hbegf	Egfr	2.67192e-07	0	HBEGF_EGFR	Hbegf - Egfr	EGF	Secreted Signaling	KEGG: mmu04012
Schwann	Myonuclei	Hbegf	Egfr	6.05451e-07	0	HBEGF_EGFR	Hbegf - Egfr	EGF	Secreted Signaling	KEGG: mmu04012
FAPs	FAPs	Fgf2	Fgfr1	0.000519659	0	FGF2_FGFR1	Fgf2 - Fgfr1	FGF	Secreted Signaling	PMC: 4393358
Schwann	FAPs	Fgf2	Fgfr1	1.88112e-05	0	FGF2_FGFR1	Fgf2 - Fgfr1	FGF	Secreted Signaling	PMC: 4393358
FAPs	ECs	Fgf2	Fgfr1	3.13244e-05	0	FGF2_FGFR1	Fgf2 - Fgfr1	FGF	Secreted Signaling	PMC: 4393358
Schwann	ECs	Fgf2	Fgfr1	1.13391e-06	0	FGF2_FGFR1	Fgf2 - Fgfr1	FGF	Secreted Signaling	PMC: 4393358
FAPs	Tenocytes	Fgf2	Fgfr1	0.000275894	0	FGF2_FGFR1	Fgf2 - Fgfr1	FGF	Secreted Signaling	PMC: 4393358
Schwann	Tenocytes	Fgf2	Fgfr1	9.9871e-06	0	FGF2_FGFR1	Fgf2 - Fgfr1	FGF	Secreted Signaling	PMC: 4393358
FAPs	MuSCs	Fgf2	Fgfr1	3.79683e-05	0	FGF2_FGFR1	Fgf2 - Fgfr1	FGF	Secreted Signaling	PMC: 4393358
Schwann	MuSCs	Fgf2	Fgfr1	1.37442e-06	0	FGF2_FGFR1	Fgf2 - Fgfr1	FGF	Secreted Signaling	PMC: 4393358
FAPs	Pericytes/SMC	Fgf2	Fgfr1	6.12318e-06	0	FGF2_FGFR1	Fgf2 - Fgfr1	FGF	Secreted Signaling	PMC: 4393358
Schwann	Pericytes/SMC	Fgf2	Fgfr1	2.21654e-07	0	FGF2_FGFR1	Fgf2 - Fgfr1	FGF	Secreted Signaling	PMC: 4393358
FAPs	Schwann	Fgf2	Fgfr1	8.68115e-06	0	FGF2_FGFR1	Fgf2 - Fgfr1	FGF	Secreted Signaling	PMC: 4393358
Schwann	Schwann	Fgf2	Fgfr1	3.1425e-07	0	FGF2_FGFR1	Fgf2 - Fgfr1	FGF	Secreted Signaling	PMC: 4393358
FAPs	Myonuclei	Fgf2	Fgfr1	2.92807e-06	0	FGF2_FGFR1	Fgf2 - Fgfr1	FGF	Secreted Signaling	PMC: 4393358
Schwann	Myonuclei	Fgf2	Fgfr1	1.05994e-07	0	FGF2_FGFR1	Fgf2 - Fgfr1	FGF	Secreted Signaling	PMC: 4393358
FAPs	Tenocytes	Fgf2	Fgfr2	3.0182e-05	0	FGF2_FGFR2	Fgf2 - Fgfr2	FGF	Secreted Signaling	PMC: 4393358
Schwann	Tenocytes	Fgf2	Fgfr2	1.09256e-06	0	FGF2_FGFR2	Fgf2 - Fgfr2	FGF	Secreted Signaling	PMC: 4393358
FAPs	FAPs	Fgf7	Fgfr1	0.0018194	0	FGF7_FGFR1	Fgf7 - Fgfr1	FGF	Secreted Signaling	PMC: 4393358
FAPs	ECs	Fgf7	Fgfr1	0.000111951	0	FGF7_FGFR1	Fgf7 - Fgfr1	FGF	Secreted Signaling	PMC: 4393358
FAPs	Tenocytes	Fgf7	Fgfr1	0.00096252	0	FGF7_FGFR1	Fgf7 - Fgfr1	FGF	Secreted Signaling	PMC: 4393358
FAPs	MuSCs	Fgf7	Fgfr1	0.000133455	0	FGF7_FGFR1	Fgf7 - Fgfr1	FGF	Secreted Signaling	PMC: 4393358
FAPs	Pericytes/SMC	Fgf7	Fgfr1	2.18837e-05	0	FGF7_FGFR1	Fgf7 - Fgfr1	FGF	Secreted Signaling	PMC: 4393358
FAPs	Schwann	Fgf7	Fgfr1	3.07815e-05	0	FGF7_FGFR1	Fgf7 - Fgfr1	FGF	Secreted Signaling	PMC: 4393358
FAPs	Myonuclei	Fgf7	Fgfr1	1.04008e-05	0	FGF7_FGFR1	Fgf7 - Fgfr1	FGF	Secreted Signaling	PMC: 4393358
FAPs	Tenocytes	Fgf7	Fgfr2	0.000107876	0	FGF7_FGFR2	Fgf7 - Fgfr2	FGF	Secreted Signaling	PMC: 4393358
Tenocytes	FAPs	Pdgfa	Pdgfra	6.45936e-05	0	PDGFA_PDGFRA	Pdgfa - Pdgfra	PDGF	Secreted Signaling	PMID: 15207812
MuSCs	FAPs	Pdgfa	Pdgfra	1.52057e-05	0	PDGFA_PDGFRA	Pdgfa - Pdgfra	PDGF	Secreted Signaling	PMID: 15207812
Pericytes/SMC	FAPs	Pdgfa	Pdgfra	4.85572e-05	0	PDGFA_PDGFRA	Pdgfa - Pdgfra	PDGF	Secreted Signaling	PMID: 15207812
Schwann	FAPs	Pdgfa	Pdgfra	3.22598e-05	0	PDGFA_PDGFRA	Pdgfa - Pdgfra	PDGF	Secreted Signaling	PMID: 15207812
Tenocytes	Tenocytes	Pdgfa	Pdgfra	4.3287e-06	0	PDGFA_PDGFRA	Pdgfa - Pdgfra	PDGF	Secreted Signaling	PMID: 15207812
MuSCs	Tenocytes	Pdgfa	Pdgfra	1.019e-06	0	PDGFA_PDGFRA	Pdgfa - Pdgfra	PDGF	Secreted Signaling	PMID: 15207812
Pericytes/SMC	Tenocytes	Pdgfa	Pdgfra	3.31741e-06	0	PDGFA_PDGFRA	Pdgfa - Pdgfra	PDGF	Secreted Signaling	PMID: 15207812
Schwann	Tenocytes	Pdgfa	Pdgfra	2.23425e-06	0	PDGFA_PDGFRA	Pdgfa - Pdgfra	PDGF	Secreted Signaling	PMID: 15207812
Tenocytes	Tenocytes	Pdgfa	Pdgfrb	4.3287e-06	0	PDGFA_PDGFRB	Pdgfa - Pdgfrb	PDGF	Secreted Signaling	PMID: 15207812
MuSCs	Tenocytes	Pdgfa	Pdgfrb	1.019e-06	0	PDGFA_PDGFRB	Pdgfa - Pdgfrb	PDGF	Secreted Signaling	PMID: 15207812
Pericytes/SMC	Tenocytes	Pdgfa	Pdgfrb	3.31741e-06	0	PDGFA_PDGFRB	Pdgfa - Pdgfrb	PDGF	Secreted Signaling	PMID: 15207812
Schwann	Tenocytes	Pdgfa	Pdgfrb	2.23425e-06	0	PDGFA_PDGFRB	Pdgfa - Pdgfrb	PDGF	Secreted Signaling	PMID: 15207812
Tenocytes	Pericytes/SMC	Pdgfa	Pdgfrb	6.26386e-06	0	PDGFA_PDGFRB	Pdgfa - Pdgfrb	PDGF	Secreted Signaling	PMID: 15207812
MuSCs	Pericytes/SMC	Pdgfa	Pdgfrb	1.47454e-06	0	PDGFA_PDGFRB	Pdgfa - Pdgfrb	PDGF	Secreted Signaling	PMID: 15207812
Pericytes/SMC	Pericytes/SMC	Pdgfa	Pdgfrb	4.69105e-06	0	PDGFA_PDGFRB	Pdgfa - Pdgfrb	PDGF	Secreted Signaling	PMID: 15207812
Schwann	Pericytes/SMC	Pdgfa	Pdgfrb	3.10845e-06	0	PDGFA_PDGFRB	Pdgfa - Pdgfrb	PDGF	Secreted Signaling	PMID: 15207812
FAPs	ECs	Vegfa	Flt1	0.00154116	0	VEGFA_VEGFR1	Vegfa - Vegfr1	VEGF	Secreted Signaling	KEGG: mmu04370; PMID: 16633338
Tenocytes	ECs	Vegfa	Flt1	0.000185731	0	VEGFA_VEGFR1	Vegfa - Vegfr1	VEGF	Secreted Signaling	KEGG: mmu04370; PMID: 16633338
MuSCs	ECs	Vegfa	Flt1	3.53628e-05	0	VEGFA_VEGFR1	Vegfa - Vegfr1	VEGF	Secreted Signaling	KEGG: mmu04370; PMID: 16633338
FAPs	Pericytes/SMC	Vegfa	Flt1	4.85788e-05	0	VEGFA_VEGFR1	Vegfa - Vegfr1	VEGF	Secreted Signaling	KEGG: mmu04370; PMID: 16633338
Tenocytes	Pericytes/SMC	Vegfa	Flt1	5.63619e-06	0	VEGFA_VEGFR1	Vegfa - Vegfr1	VEGF	Secreted Signaling	KEGG: mmu04370; PMID: 16633338
MuSCs	Pericytes/SMC	Vegfa	Flt1	1.07312e-06	0	VEGFA_VEGFR1	Vegfa - Vegfr1	VEGF	Secreted Signaling	KEGG: mmu04370; PMID: 16633338
FAPs	ECs	Vegfa	Kdr	0.00061036	0	VEGFA_VEGFR2	Vegfa - Vegfr2	VEGF	Secreted Signaling	KEGG: mmu04370; PMID: 16633338
Tenocytes	ECs	Vegfa	Kdr	7.15617e-05	0	VEGFA_VEGFR2	Vegfa - Vegfr2	VEGF	Secreted Signaling	KEGG: mmu04370; PMID: 16633338
MuSCs	ECs	Vegfa	Kdr	1.36252e-05	0	VEGFA_VEGFR2	Vegfa - Vegfr2	VEGF	Secreted Signaling	KEGG: mmu04370; PMID: 16633338
ECs	ECs	Pgf	Flt1	0.000513946	0	PGF_VEGFR1	Pgf - Vegfr1	VEGF	Secreted Signaling	KEGG: mmu04370; PMID: 16633338
ECs	Pericytes/SMC	Pgf	Flt1	1.5961e-05	0	PGF_VEGFR1	Pgf - Vegfr1	VEGF	Secreted Signaling	KEGG: mmu04370; PMID: 16633338
FAPs	ECs	Vegfa	FLT1_KDR	0.00108226	0	VEGFA_VEGFR1R2	Vegfa - Vegfr1r2	VEGF	Secreted Signaling	PMID: 16633338
Tenocytes	ECs	Vegfa	FLT1_KDR	0.000128658	0	VEGFA_VEGFR1R2	Vegfa - Vegfr1r2	VEGF	Secreted Signaling	PMID: 16633338
MuSCs	ECs	Vegfa	FLT1_KDR	2.44963e-05	0	VEGFA_VEGFR1R2	Vegfa - Vegfr1r2	VEGF	Secreted Signaling	PMID: 16633338
FAPs	Macrophages	Igf1	Igf1r	0.00014564	0	IGF1_IGF1R	Igf1 - Igf1r	IGF	Secreted Signaling	PMID: 14604834
Tenocytes	Macrophages	Igf1	Igf1r	7.23375e-05	0	IGF1_IGF1R	Igf1 - Igf1r	IGF	Secreted Signaling	PMID: 14604834
FAPs	FAPs	Igf1	Igf1r	8.20973e-05	0	IGF1_IGF1R	Igf1 - Igf1r	IGF	Secreted Signaling	PMID: 14604834
Tenocytes	FAPs	Igf1	Igf1r	4.07767e-05	0	IGF1_IGF1R	Igf1 - Igf1r	IGF	Secreted Signaling	PMID: 14604834
FAPs	Neutrophils	Igf1	Igf1r	0.00024024	0	IGF1_IGF1R	Igf1 - Igf1r	IGF	Secreted Signaling	PMID: 14604834
Tenocytes	Neutrophils	Igf1	Igf1r	0.000119324	0	IGF1_IGF1R	Igf1 - Igf1r	IGF	Secreted Signaling	PMID: 14604834
FAPs	Dendritic cells	Igf1	Igf1r	6.09935e-06	0	IGF1_IGF1R	Igf1 - Igf1r	IGF	Secreted Signaling	PMID: 14604834
Tenocytes	Dendritic cells	Igf1	Igf1r	3.02947e-06	0	IGF1_IGF1R	Igf1 - Igf1r	IGF	Secreted Signaling	PMID: 14604834
FAPs	ECs	Igf1	Igf1r	6.96408e-05	0	IGF1_IGF1R	Igf1 - Igf1r	IGF	Secreted Signaling	PMID: 14604834
Tenocytes	ECs	Igf1	Igf1r	3.45898e-05	0	IGF1_IGF1R	Igf1 - Igf1r	IGF	Secreted Signaling	PMID: 14604834
FAPs	Tenocytes	Igf1	Igf1r	4.07767e-05	0	IGF1_IGF1R	Igf1 - Igf1r	IGF	Secreted Signaling	PMID: 14604834
Tenocytes	Tenocytes	Igf1	Igf1r	2.02533e-05	0	IGF1_IGF1R	Igf1 - Igf1r	IGF	Secreted Signaling	PMID: 14604834
FAPs	MuSCs	Igf1	Igf1r	1.17359e-05	0	IGF1_IGF1R	Igf1 - Igf1r	IGF	Secreted Signaling	PMID: 14604834
Tenocytes	MuSCs	Igf1	Igf1r	5.82909e-06	0	IGF1_IGF1R	Igf1 - Igf1r	IGF	Secreted Signaling	PMID: 14604834
FAPs	Pericytes/SMC	Igf1	Igf1r	1.23347e-05	0	IGF1_IGF1R	Igf1 - Igf1r	IGF	Secreted Signaling	PMID: 14604834
Tenocytes	Pericytes/SMC	Igf1	Igf1r	6.12649e-06	0	IGF1_IGF1R	Igf1 - Igf1r	IGF	Secreted Signaling	PMID: 14604834
FAPs	NK/T	Igf1	Igf1r	7.09524e-06	0	IGF1_IGF1R	Igf1 - Igf1r	IGF	Secreted Signaling	PMID: 14604834
Tenocytes	NK/T	Igf1	Igf1r	3.52412e-06	0	IGF1_IGF1R	Igf1 - Igf1r	IGF	Secreted Signaling	PMID: 14604834
FAPs	Schwann	Igf1	Igf1r	9.53448e-06	0	IGF1_IGF1R	Igf1 - Igf1r	IGF	Secreted Signaling	PMID: 14604834
Tenocytes	Schwann	Igf1	Igf1r	4.73567e-06	0	IGF1_IGF1R	Igf1 - Igf1r	IGF	Secreted Signaling	PMID: 14604834
FAPs	Myonuclei	Igf1	Igf1r	1.49389e-06	0	IGF1_IGF1R	Igf1 - Igf1r	IGF	Secreted Signaling	PMID: 14604834
Tenocytes	Myonuclei	Igf1	Igf1r	7.41998e-07	0	IGF1_IGF1R	Igf1 - Igf1r	IGF	Secreted Signaling	PMID: 14604834
FAPs	Schwann	Igf1	ITGA6_ITGB4	8.95013e-07	0	IGF1_ITGA6_ITGB4	Igf1 - (Itga6+Itgb4)	IGF	Secreted Signaling	PMID: 28190785; PMID: 28873464
Tenocytes	Schwann	Igf1	ITGA6_ITGB4	4.44543e-07	0	IGF1_ITGA6_ITGB4	Igf1 - (Itga6+Itgb4)	IGF	Secreted Signaling	PMID: 28190785; PMID: 28873464
Macrophages	Macrophages	Ccl5	Ccr1	0.000501068	0	CCL5_CCR1	Ccl5 - Ccr1	CCL	Secreted Signaling	KEGG: mmu04060
Dendritic cells	Macrophages	Ccl5	Ccr1	0.000116057	0	CCL5_CCR1	Ccl5 - Ccr1	CCL	Secreted Signaling	KEGG: mmu04060
Macrophages	Neutrophils	Ccl5	Ccr1	0.000586615	0	CCL5_CCR1	Ccl5 - Ccr1	CCL	Secreted Signaling	KEGG: mmu04060
Dendritic cells	Neutrophils	Ccl5	Ccr1	0.000135463	0	CCL5_CCR1	Ccl5 - Ccr1	CCL	Secreted Signaling	KEGG: mmu04060
Macrophages	Dendritic cells	Ccl5	Ccr1	1.79762e-05	0	CCL5_CCR1	Ccl5 - Ccr1	CCL	Secreted Signaling	KEGG: mmu04060
Dendritic cells	Dendritic cells	Ccl5	Ccr1	4.17844e-06	0	CCL5_CCR1	Ccl5 - Ccr1	CCL	Secreted Signaling	KEGG: mmu04060
Macrophages	Macrophages	Ccl3	Ccr1	0.00308906	0	CCL3_CCR1	Ccl3 - Ccr1	CCL	Secreted Signaling	KEGG: mmu04060
Neutrophils	Macrophages	Ccl3	Ccr1	0.00365242	0	CCL3_CCR1	Ccl3 - Ccr1	CCL	Secreted Signaling	KEGG: mmu04060
Myonuclei	Macrophages	Ccl3	Ccr1	1.67425e-05	0	CCL3_CCR1	Ccl3 - Ccr1	CCL	Secreted Signaling	KEGG: mmu04060
Macrophages	Neutrophils	Ccl3	Ccr1	0.00352817	0	CCL3_CCR1	Ccl3 - Ccr1	CCL	Secreted Signaling	KEGG: mmu04060
Neutrophils	Neutrophils	Ccl3	Ccr1	0.00409354	0	CCL3_CCR1	Ccl3 - Ccr1	CCL	Secreted Signaling	KEGG: mmu04060
Dendritic cells	Neutrophils	Ccl3	Ccr1	8.37054e-05	0	CCL3_CCR1	Ccl3 - Ccr1	CCL	Secreted Signaling	KEGG: mmu04060
Myonuclei	Neutrophils	Ccl3	Ccr1	1.946e-05	0	CCL3_CCR1	Ccl3 - Ccr1	CCL	Secreted Signaling	KEGG: mmu04060
Macrophages	Dendritic cells	Ccl3	Ccr1	0.000114173	0	CCL3_CCR1	Ccl3 - Ccr1	CCL	Secreted Signaling	KEGG: mmu04060
Neutrophils	Dendritic cells	Ccl3	Ccr1	0.000138261	0	CCL3_CCR1	Ccl3 - Ccr1	CCL	Secreted Signaling	KEGG: mmu04060
Macrophages	Macrophages	Ccl9	Ccr1	0.00326661	0	CCL9_CCR1	Ccl9 - Ccr1	CCL	Secreted Signaling	KEGG: mmu04060
Dendritic cells	Macrophages	Ccl9	Ccr1	0.000203922	0	CCL9_CCR1	Ccl9 - Ccr1	CCL	Secreted Signaling	KEGG: mmu04060
Myonuclei	Macrophages	Ccl9	Ccr1	1.26162e-05	0	CCL9_CCR1	Ccl9 - Ccr1	CCL	Secreted Signaling	KEGG: mmu04060
Macrophages	Neutrophils	Ccl9	Ccr1	0.00372472	0	CCL9_CCR1	Ccl9 - Ccr1	CCL	Secreted Signaling	KEGG: mmu04060
Dendritic cells	Neutrophils	Ccl9	Ccr1	0.000236615	0	CCL9_CCR1	Ccl9 - Ccr1	CCL	Secreted Signaling	KEGG: mmu04060
Myonuclei	Neutrophils	Ccl9	Ccr1	1.47074e-05	0	CCL9_CCR1	Ccl9 - Ccr1	CCL	Secreted Signaling	KEGG: mmu04060
Macrophages	Dendritic cells	Ccl9	Ccr1	0.000120986	0	CCL9_CCR1	Ccl9 - Ccr1	CCL	Secreted Signaling	KEGG: mmu04060
Dendritic cells	Dendritic cells	Ccl9	Ccr1	7.39368e-06	0	CCL9_CCR1	Ccl9 - Ccr1	CCL	Secreted Signaling	KEGG: mmu04060
Macrophages	Macrophages	Ccl6	Ccr1	0.00446966	0	CCL6_CCR1	Ccl6 - Ccr1	CCL	Secreted Signaling	KEGG: mmu04060
Neutrophils	Macrophages	Ccl6	Ccr1	0.00148945	0	CCL6_CCR1	Ccl6 - Ccr1	CCL	Secreted Signaling	KEGG: mmu04060
Dendritic cells	Macrophages	Ccl6	Ccr1	0.000235885	0	CCL6_CCR1	Ccl6 - Ccr1	CCL	Secreted Signaling	KEGG: mmu04060
Myonuclei	Macrophages	Ccl6	Ccr1	1.26162e-05	0.01	CCL6_CCR1	Ccl6 - Ccr1	CCL	Secreted Signaling	KEGG: mmu04060
Macrophages	Neutrophils	Ccl6	Ccr1	0.00503939	0	CCL6_CCR1	Ccl6 - Ccr1	CCL	Secreted Signaling	KEGG: mmu04060
Neutrophils	Neutrophils	Ccl6	Ccr1	0.00171745	0	CCL6_CCR1	Ccl6 - Ccr1	CCL	Secreted Signaling	KEGG: mmu04060
Dendritic cells	Neutrophils	Ccl6	Ccr1	0.000273116	0	CCL6_CCR1	Ccl6 - Ccr1	CCL	Secreted Signaling	KEGG: mmu04060
Myonuclei	Neutrophils	Ccl6	Ccr1	1.47074e-05	0	CCL6_CCR1	Ccl6 - Ccr1	CCL	Secreted Signaling	KEGG: mmu04060
Macrophages	Dendritic cells	Ccl6	Ccr1	0.000167909	0	CCL6_CCR1	Ccl6 - Ccr1	CCL	Secreted Signaling	KEGG: mmu04060
Macrophages	Macrophages	Ccl7	Ccr1	0.00215067	0	CCL7_CCR1	Ccl7 - Ccr1	CCL	Secreted Signaling	KEGG: mmu04060
FAPs	Macrophages	Ccl7	Ccr1	0.00381937	0	CCL7_CCR1	Ccl7 - Ccr1	CCL	Secreted Signaling	KEGG: mmu04060
Neutrophils	Macrophages	Ccl7	Ccr1	0.000893415	0	CCL7_CCR1	Ccl7 - Ccr1	CCL	Secreted Signaling	KEGG: mmu04060
ECs	Macrophages	Ccl7	Ccr1	0.000403935	0	CCL7_CCR1	Ccl7 - Ccr1	CCL	Secreted Signaling	KEGG: mmu04060
MuSCs	Macrophages	Ccl7	Ccr1	0.00011516	0	CCL7_CCR1	Ccl7 - Ccr1	CCL	Secreted Signaling	KEGG: mmu04060
Pericytes/SMC	Macrophages	Ccl7	Ccr1	0.000104785	0	CCL7_CCR1	Ccl7 - Ccr1	CCL	Secreted Signaling	KEGG: mmu04060
NK/T	Macrophages	Ccl7	Ccr1	3.63259e-05	0.01	CCL7_CCR1	Ccl7 - Ccr1	CCL	Secreted Signaling	KEGG: mmu04060
Myonuclei	Macrophages	Ccl7	Ccr1	1.91383e-05	0	CCL7_CCR1	Ccl7 - Ccr1	CCL	Secreted Signaling	KEGG: mmu04060
Macrophages	Neutrophils	Ccl7	Ccr1	0.00247832	0	CCL7_CCR1	Ccl7 - Ccr1	CCL	Secreted Signaling	KEGG: mmu04060
FAPs	Neutrophils	Ccl7	Ccr1	0.00431873	0	CCL7_CCR1	Ccl7 - Ccr1	CCL	Secreted Signaling	KEGG: mmu04060
Neutrophils	Neutrophils	Ccl7	Ccr1	0.00103843	0	CCL7_CCR1	Ccl7 - Ccr1	CCL	Secreted Signaling	KEGG: mmu04060
ECs	Neutrophils	Ccl7	Ccr1	0.000470891	0	CCL7_CCR1	Ccl7 - Ccr1	CCL	Secreted Signaling	KEGG: mmu04060
Tenocytes	Neutrophils	Ccl7	Ccr1	0.000248272	0	CCL7_CCR1	Ccl7 - Ccr1	CCL	Secreted Signaling	KEGG: mmu04060
MuSCs	Neutrophils	Ccl7	Ccr1	0.000133622	0	CCL7_CCR1	Ccl7 - Ccr1	CCL	Secreted Signaling	KEGG: mmu04060
Pericytes/SMC	Neutrophils	Ccl7	Ccr1	0.000121793	0	CCL7_CCR1	Ccl7 - Ccr1	CCL	Secreted Signaling	KEGG: mmu04060
NK/T	Neutrophils	Ccl7	Ccr1	4.23472e-05	0	CCL7_CCR1	Ccl7 - Ccr1	CCL	Secreted Signaling	KEGG: mmu04060
Myonuclei	Neutrophils	Ccl7	Ccr1	2.22066e-05	0	CCL7_CCR1	Ccl7 - Ccr1	CCL	Secreted Signaling	KEGG: mmu04060
FAPs	Dendritic cells	Ccl7	Ccr1	0.000142951	0	CCL7_CCR1	Ccl7 - Ccr1	CCL	Secreted Signaling	KEGG: mmu04060
Macrophages	Macrophages	Ccl6	Ccr2	0.00117672	0	CCL6_CCR2	Ccl6 - Ccr2	CCL	Secreted Signaling	KEGG: mmu04060
Neutrophils	Macrophages	Ccl6	Ccr2	0.000381324	0	CCL6_CCR2	Ccl6 - Ccr2	CCL	Secreted Signaling	KEGG: mmu04060
Dendritic cells	Macrophages	Ccl6	Ccr2	6.00914e-05	0	CCL6_CCR2	Ccl6 - Ccr2	CCL	Secreted Signaling	KEGG: mmu04060
ECs	Macrophages	Ccl6	Ccr2	3.4104e-05	0	CCL6_CCR2	Ccl6 - Ccr2	CCL	Secreted Signaling	KEGG: mmu04060
MuSCs	Macrophages	Ccl6	Ccr2	6.40943e-06	0	CCL6_CCR2	Ccl6 - Ccr2	CCL	Secreted Signaling	KEGG: mmu04060
Pericytes/SMC	Macrophages	Ccl6	Ccr2	6.66654e-06	0	CCL6_CCR2	Ccl6 - Ccr2	CCL	Secreted Signaling	KEGG: mmu04060
NK/T	Macrophages	Ccl6	Ccr2	3.06698e-06	0	CCL6_CCR2	Ccl6 - Ccr2	CCL	Secreted Signaling	KEGG: mmu04060
Schwann	Macrophages	Ccl6	Ccr2	2.64458e-06	0	CCL6_CCR2	Ccl6 - Ccr2	CCL	Secreted Signaling	KEGG: mmu04060
Myonuclei	Macrophages	Ccl6	Ccr2	3.18791e-06	0	CCL6_CCR2	Ccl6 - Ccr2	CCL	Secreted Signaling	KEGG: mmu04060
Macrophages	Dendritic cells	Ccl6	Ccr2	0.000167909	0	CCL6_CCR2	Ccl6 - Ccr2	CCL	Secreted Signaling	KEGG: mmu04060
Neutrophils	Dendritic cells	Ccl6	Ccr2	5.4412e-05	0	CCL6_CCR2	Ccl6 - Ccr2	CCL	Secreted Signaling	KEGG: mmu04060
Dendritic cells	Dendritic cells	Ccl6	Ccr2	8.57458e-06	0	CCL6_CCR2	Ccl6 - Ccr2	CCL	Secreted Signaling	KEGG: mmu04060
ECs	Dendritic cells	Ccl6	Ccr2	4.86638e-06	0	CCL6_CCR2	Ccl6 - Ccr2	CCL	Secreted Signaling	KEGG: mmu04060
MuSCs	Dendritic cells	Ccl6	Ccr2	9.14575e-07	0	CCL6_CCR2	Ccl6 - Ccr2	CCL	Secreted Signaling	KEGG: mmu04060
Pericytes/SMC	Dendritic cells	Ccl6	Ccr2	9.51263e-07	0	CCL6_CCR2	Ccl6 - Ccr2	CCL	Secreted Signaling	KEGG: mmu04060
NK/T	Dendritic cells	Ccl6	Ccr2	4.37633e-07	0	CCL6_CCR2	Ccl6 - Ccr2	CCL	Secreted Signaling	KEGG: mmu04060
Schwann	Dendritic cells	Ccl6	Ccr2	3.77361e-07	0	CCL6_CCR2	Ccl6 - Ccr2	CCL	Secreted Signaling	KEGG: mmu04060
Myonuclei	Dendritic cells	Ccl6	Ccr2	4.54889e-07	0	CCL6_CCR2	Ccl6 - Ccr2	CCL	Secreted Signaling	KEGG: mmu04060
Macrophages	Macrophages	Ccl7	Ccr2	0.00055103	0	CCL7_CCR2	Ccl7 - Ccr2	CCL	Secreted Signaling	KEGG: mmu04060
FAPs	Macrophages	Ccl7	Ccr2	0.00100181	0	CCL7_CCR2	Ccl7 - Ccr2	CCL	Secreted Signaling	KEGG: mmu04060
Neutrophils	Macrophages	Ccl7	Ccr2	0.000226547	0	CCL7_CCR2	Ccl7 - Ccr2	CCL	Secreted Signaling	KEGG: mmu04060
Dendritic cells	Macrophages	Ccl7	Ccr2	1.13496e-05	0	CCL7_CCR2	Ccl7 - Ccr2	CCL	Secreted Signaling	KEGG: mmu04060
ECs	Macrophages	Ccl7	Ccr2	0.000102068	0	CCL7_CCR2	Ccl7 - Ccr2	CCL	Secreted Signaling	KEGG: mmu04060
Tenocytes	Macrophages	Ccl7	Ccr2	5.33177e-05	0	CCL7_CCR2	Ccl7 - Ccr2	CCL	Secreted Signaling	KEGG: mmu04060
MuSCs	Macrophages	Ccl7	Ccr2	2.92615e-05	0	CCL7_CCR2	Ccl7 - Ccr2	CCL	Secreted Signaling	KEGG: mmu04060
Pericytes/SMC	Macrophages	Ccl7	Ccr2	2.65708e-05	0	CCL7_CCR2	Ccl7 - Ccr2	CCL	Secreted Signaling	KEGG: mmu04060
NK/T	Macrophages	Ccl7	Ccr2	9.17897e-06	0	CCL7_CCR2	Ccl7 - Ccr2	CCL	Secreted Signaling	KEGG: mmu04060
Schwann	Macrophages	Ccl7	Ccr2	2.64458e-06	0	CCL7_CCR2	Ccl7 - Ccr2	CCL	Secreted Signaling	KEGG: mmu04060
Myonuclei	Macrophages	Ccl7	Ccr2	4.86295e-06	0	CCL7_CCR2	Ccl7 - Ccr2	CCL	Secreted Signaling	KEGG: mmu04060
Macrophages	Dendritic cells	Ccl7	Ccr2	7.86276e-05	0	CCL7_CCR2	Ccl7 - Ccr2	CCL	Secreted Signaling	KEGG: mmu04060
FAPs	Dendritic cells	Ccl7	Ccr2	0.000142951	0	CCL7_CCR2	Ccl7 - Ccr2	CCL	Secreted Signaling	KEGG: mmu04060
Neutrophils	Dendritic cells	Ccl7	Ccr2	3.23266e-05	0	CCL7_CCR2	Ccl7 - Ccr2	CCL	Secreted Signaling	KEGG: mmu04060
Dendritic cells	Dendritic cells	Ccl7	Ccr2	1.61951e-06	0	CCL7_CCR2	Ccl7 - Ccr2	CCL	Secreted Signaling	KEGG: mmu04060
ECs	Dendritic cells	Ccl7	Ccr2	1.45643e-05	0	CCL7_CCR2	Ccl7 - Ccr2	CCL	Secreted Signaling	KEGG: mmu04060
Tenocytes	Dendritic cells	Ccl7	Ccr2	7.60802e-06	0	CCL7_CCR2	Ccl7 - Ccr2	CCL	Secreted Signaling	KEGG: mmu04060
MuSCs	Dendritic cells	Ccl7	Ccr2	4.17539e-06	0	CCL7_CCR2	Ccl7 - Ccr2	CCL	Secreted Signaling	KEGG: mmu04060
Pericytes/SMC	Dendritic cells	Ccl7	Ccr2	3.79145e-06	0	CCL7_CCR2	Ccl7 - Ccr2	CCL	Secreted Signaling	KEGG: mmu04060
NK/T	Dendritic cells	Ccl7	Ccr2	1.30977e-06	0	CCL7_CCR2	Ccl7 - Ccr2	CCL	Secreted Signaling	KEGG: mmu04060
Schwann	Dendritic cells	Ccl7	Ccr2	3.77361e-07	0	CCL7_CCR2	Ccl7 - Ccr2	CCL	Secreted Signaling	KEGG: mmu04060
Myonuclei	Dendritic cells	Ccl7	Ccr2	6.93905e-07	0	CCL7_CCR2	Ccl7 - Ccr2	CCL	Secreted Signaling	KEGG: mmu04060
FAPs	Macrophages	Ccl2	Ccr2	7.30564e-05	0	CCL2_CCR2	Ccl2 - Ccr2	CCL	Secreted Signaling	KEGG: mmu04060
FAPs	Dendritic cells	Ccl2	Ccr2	1.04246e-05	0	CCL2_CCR2	Ccl2 - Ccr2	CCL	Secreted Signaling	KEGG: mmu04060
Macrophages	Macrophages	Ccl12	Ccr2	7.95393e-05	0	CCL12_CCR2	Ccl12 - Ccr2	CCL	Secreted Signaling	KEGG: mmu04060
Macrophages	Dendritic cells	Ccl12	Ccr2	1.13496e-05	0	CCL12_CCR2	Ccl12 - Ccr2	CCL	Secreted Signaling	KEGG: mmu04060
Macrophages	Macrophages	Ccl4	Ccr5	0.00707998	0	CCL4_CCR5	Ccl4 - Ccr5	CCL	Secreted Signaling	KEGG: mmu04060
FAPs	Macrophages	Ccl4	Ccr5	0.000399072	0.01	CCL4_CCR5	Ccl4 - Ccr5	CCL	Secreted Signaling	KEGG: mmu04060
Neutrophils	Macrophages	Ccl4	Ccr5	0.00451332	0	CCL4_CCR5	Ccl4 - Ccr5	CCL	Secreted Signaling	KEGG: mmu04060
Dendritic cells	Macrophages	Ccl4	Ccr5	0.000328891	0	CCL4_CCR5	Ccl4 - Ccr5	CCL	Secreted Signaling	KEGG: mmu04060
ECs	Macrophages	Ccl4	Ccr5	0.000656766	0	CCL4_CCR5	Ccl4 - Ccr5	CCL	Secreted Signaling	KEGG: mmu04060
Tenocytes	Macrophages	Ccl4	Ccr5	0.000183886	0.01	CCL4_CCR5	Ccl4 - Ccr5	CCL	Secreted Signaling	KEGG: mmu04060
MuSCs	Macrophages	Ccl4	Ccr5	5.52808e-05	0	CCL4_CCR5	Ccl4 - Ccr5	CCL	Secreted Signaling	KEGG: mmu04060
Pericytes/SMC	Macrophages	Ccl4	Ccr5	0.000107839	0	CCL4_CCR5	Ccl4 - Ccr5	CCL	Secreted Signaling	KEGG: mmu04060
NK/T	Macrophages	Ccl4	Ccr5	5.9063e-05	0	CCL4_CCR5	Ccl4 - Ccr5	CCL	Secreted Signaling	KEGG: mmu04060
Schwann	Macrophages	Ccl4	Ccr5	5.09285e-05	0	CCL4_CCR5	Ccl4 - Ccr5	CCL	Secreted Signaling	KEGG: mmu04060
Myonuclei	Macrophages	Ccl4	Ccr5	3.24764e-05	0	CCL4_CCR5	Ccl4 - Ccr5	CCL	Secreted Signaling	KEGG: mmu04060
Macrophages	Dendritic cells	Ccl4	Ccr5	0.00081349	0	CCL4_CCR5	Ccl4 - Ccr5	CCL	Secreted Signaling	KEGG: mmu04060
Neutrophils	Dendritic cells	Ccl4	Ccr5	0.000517285	0	CCL4_CCR5	Ccl4 - Ccr5	CCL	Secreted Signaling	KEGG: mmu04060
Dendritic cells	Dendritic cells	Ccl4	Ccr5	3.72074e-05	0	CCL4_CCR5	Ccl4 - Ccr5	CCL	Secreted Signaling	KEGG: mmu04060
ECs	Dendritic cells	Ccl4	Ccr5	7.41149e-05	0	CCL4_CCR5	Ccl4 - Ccr5	CCL	Secreted Signaling	KEGG: mmu04060
MuSCs	Dendritic cells	Ccl4	Ccr5	6.2214e-06	0.04	CCL4_CCR5	Ccl4 - Ccr5	CCL	Secreted Signaling	KEGG: mmu04060
Pericytes/SMC	Dendritic cells	Ccl4	Ccr5	1.21599e-05	0	CCL4_CCR5	Ccl4 - Ccr5	CCL	Secreted Signaling	KEGG: mmu04060
NK/T	Dendritic cells	Ccl4	Ccr5	6.66515e-06	0	CCL4_CCR5	Ccl4 - Ccr5	CCL	Secreted Signaling	KEGG: mmu04060
Schwann	Dendritic cells	Ccl4	Ccr5	5.7472e-06	0	CCL4_CCR5	Ccl4 - Ccr5	CCL	Secreted Signaling	KEGG: mmu04060
Myonuclei	Dendritic cells	Ccl4	Ccr5	3.67547e-06	0	CCL4_CCR5	Ccl4 - Ccr5	CCL	Secreted Signaling	KEGG: mmu04060
Macrophages	Macrophages	Ccl5	Ccr5	0.00068602	0	CCL5_CCR5	Ccl5 - Ccr5	CCL	Secreted Signaling	KEGG: mmu04060
Dendritic cells	Macrophages	Ccl5	Ccr5	0.000158619	0	CCL5_CCR5	Ccl5 - Ccr5	CCL	Secreted Signaling	KEGG: mmu04060
Macrophages	Dendritic cells	Ccl5	Ccr5	7.7206e-05	0	CCL5_CCR5	Ccl5 - Ccr5	CCL	Secreted Signaling	KEGG: mmu04060
Dendritic cells	Dendritic cells	Ccl5	Ccr5	1.78757e-05	0	CCL5_CCR5	Ccl5 - Ccr5	CCL	Secreted Signaling	KEGG: mmu04060
Macrophages	Macrophages	Ccl3	Ccr5	0.00416896	0	CCL3_CCR5	Ccl3 - Ccr5	CCL	Secreted Signaling	KEGG: mmu04060
Neutrophils	Macrophages	Ccl3	Ccr5	0.00487494	0	CCL3_CCR5	Ccl3 - Ccr5	CCL	Secreted Signaling	KEGG: mmu04060
Dendritic cells	Macrophages	Ccl3	Ccr5	9.78898e-05	0	CCL3_CCR5	Ccl3 - Ccr5	CCL	Secreted Signaling	KEGG: mmu04060
ECs	Macrophages	Ccl3	Ccr5	0.000186294	0	CCL3_CCR5	Ccl3 - Ccr5	CCL	Secreted Signaling	KEGG: mmu04060
MuSCs	Macrophages	Ccl3	Ccr5	3.50116e-05	0	CCL3_CCR5	Ccl3 - Ccr5	CCL	Secreted Signaling	KEGG: mmu04060
Pericytes/SMC	Macrophages	Ccl3	Ccr5	3.6416e-05	0.01	CCL3_CCR5	Ccl3 - Ccr5	CCL	Secreted Signaling	KEGG: mmu04060
NK/T	Macrophages	Ccl3	Ccr5	1.67534e-05	0	CCL3_CCR5	Ccl3 - Ccr5	CCL	Secreted Signaling	KEGG: mmu04060
Schwann	Macrophages	Ccl3	Ccr5	1.4446e-05	0.01	CCL3_CCR5	Ccl3 - Ccr5	CCL	Secreted Signaling	KEGG: mmu04060
Myonuclei	Macrophages	Ccl3	Ccr5	2.28268e-05	0	CCL3_CCR5	Ccl3 - Ccr5	CCL	Secreted Signaling	KEGG: mmu04060
Macrophages	Dendritic cells	Ccl3	Ccr5	0.000474487	0	CCL3_CCR5	Ccl3 - Ccr5	CCL	Secreted Signaling	KEGG: mmu04060
Neutrophils	Dendritic cells	Ccl3	Ccr5	0.000559657	0	CCL3_CCR5	Ccl3 - Ccr5	CCL	Secreted Signaling	KEGG: mmu04060
Dendritic cells	Dendritic cells	Ccl3	Ccr5	1.10167e-05	0	CCL3_CCR5	Ccl3 - Ccr5	CCL	Secreted Signaling	KEGG: mmu04060
Myonuclei	Dendritic cells	Ccl3	Ccr5	2.5774e-06	0	CCL3_CCR5	Ccl3 - Ccr5	CCL	Secreted Signaling	KEGG: mmu04060
Macrophages	Neutrophils	Cxcl1	Cxcr2	0.000823016	0	CXCL1_CXCR2	Cxcl1 - Cxcr2	CXCL	Secreted Signaling	KEGG: mmu04060
FAPs	Neutrophils	Cxcl1	Cxcr2	0.00195378	0	CXCL1_CXCR2	Cxcl1 - Cxcr2	CXCL	Secreted Signaling	KEGG: mmu04060
Neutrophils	Neutrophils	Cxcl1	Cxcr2	0.000413349	0	CXCL1_CXCR2	Cxcl1 - Cxcr2	CXCL	Secreted Signaling	KEGG: mmu04060
Dendritic cells	Neutrophils	Cxcl1	Cxcr2	2.0338e-05	0	CXCL1_CXCR2	Cxcl1 - Cxcr2	CXCL	Secreted Signaling	KEGG: mmu04060
ECs	Neutrophils	Cxcl1	Cxcr2	0.000257931	0	CXCL1_CXCR2	Cxcl1 - Cxcr2	CXCL	Secreted Signaling	KEGG: mmu04060
Tenocytes	Neutrophils	Cxcl1	Cxcr2	0.000195439	0	CXCL1_CXCR2	Cxcl1 - Cxcr2	CXCL	Secreted Signaling	KEGG: mmu04060
MuSCs	Neutrophils	Cxcl1	Cxcr2	6.74836e-05	0	CXCL1_CXCR2	Cxcl1 - Cxcr2	CXCL	Secreted Signaling	KEGG: mmu04060
Pericytes/SMC	Neutrophils	Cxcl1	Cxcr2	0.000139291	0	CXCL1_CXCR2	Cxcl1 - Cxcr2	CXCL	Secreted Signaling	KEGG: mmu04060
NK/T	Neutrophils	Cxcl1	Cxcr2	1.72262e-05	0	CXCL1_CXCR2	Cxcl1 - Cxcr2	CXCL	Secreted Signaling	KEGG: mmu04060
Schwann	Neutrophils	Cxcl1	Cxcr2	1.19054e-05	0	CXCL1_CXCR2	Cxcl1 - Cxcr2	CXCL	Secreted Signaling	KEGG: mmu04060
Myonuclei	Neutrophils	Cxcl1	Cxcr2	8.723e-06	0	CXCL1_CXCR2	Cxcl1 - Cxcr2	CXCL	Secreted Signaling	KEGG: mmu04060
FAPs	Neutrophils	Cxcl5	Cxcr2	0.00112484	0	CXCL5_CXCR2	Cxcl5 - Cxcr2	CXCL	Secreted Signaling	KEGG: mmu04060
Neutrophils	Neutrophils	Cxcl5	Cxcr2	6.43342e-05	0	CXCL5_CXCR2	Cxcl5 - Cxcr2	CXCL	Secreted Signaling	KEGG: mmu04060
ECs	Neutrophils	Cxcl5	Cxcr2	3.86005e-05	0	CXCL5_CXCR2	Cxcl5 - Cxcr2	CXCL	Secreted Signaling	KEGG: mmu04060
MuSCs	Neutrophils	Cxcl5	Cxcr2	1.14854e-05	0	CXCL5_CXCR2	Cxcl5 - Cxcr2	CXCL	Secreted Signaling	KEGG: mmu04060
Pericytes/SMC	Neutrophils	Cxcl5	Cxcr2	7.5455e-06	0	CXCL5_CXCR2	Cxcl5 - Cxcr2	CXCL	Secreted Signaling	KEGG: mmu04060
Schwann	Neutrophils	Cxcl5	Cxcr2	2.99326e-06	0	CXCL5_CXCR2	Cxcl5 - Cxcr2	CXCL	Secreted Signaling	KEGG: mmu04060
Myonuclei	Neutrophils	Cxcl5	Cxcr2	3.6032e-06	0	CXCL5_CXCR2	Cxcl5 - Cxcr2	CXCL	Secreted Signaling	KEGG: mmu04060
Macrophages	Neutrophils	Cxcl2	Cxcr2	0.00262488	0	CXCL2_CXCR2	Cxcl2 - Cxcr2	CXCL	Secreted Signaling	KEGG: mmu04060
FAPs	Neutrophils	Cxcl2	Cxcr2	0.00119603	0	CXCL2_CXCR2	Cxcl2 - Cxcr2	CXCL	Secreted Signaling	KEGG: mmu04060
Neutrophils	Neutrophils	Cxcl2	Cxcr2	0.00169825	0	CXCL2_CXCR2	Cxcl2 - Cxcr2	CXCL	Secreted Signaling	KEGG: mmu04060
Dendritic cells	Neutrophils	Cxcl2	Cxcr2	0.00016826	0	CXCL2_CXCR2	Cxcl2 - Cxcr2	CXCL	Secreted Signaling	KEGG: mmu04060
ECs	Neutrophils	Cxcl2	Cxcr2	0.000362789	0	CXCL2_CXCR2	Cxcl2 - Cxcr2	CXCL	Secreted Signaling	KEGG: mmu04060
Tenocytes	Neutrophils	Cxcl2	Cxcr2	6.03229e-05	0	CXCL2_CXCR2	Cxcl2 - Cxcr2	CXCL	Secreted Signaling	KEGG: mmu04060
MuSCs	Neutrophils	Cxcl2	Cxcr2	4.75853e-05	0	CXCL2_CXCR2	Cxcl2 - Cxcr2	CXCL	Secreted Signaling	KEGG: mmu04060
Pericytes/SMC	Neutrophils	Cxcl2	Cxcr2	7.44537e-05	0	CXCL2_CXCR2	Cxcl2 - Cxcr2	CXCL	Secreted Signaling	KEGG: mmu04060
NK/T	Neutrophils	Cxcl2	Cxcr2	2.87304e-05	0	CXCL2_CXCR2	Cxcl2 - Cxcr2	CXCL	Secreted Signaling	KEGG: mmu04060
Schwann	Neutrophils	Cxcl2	Cxcr2	2.3072e-05	0	CXCL2_CXCR2	Cxcl2 - Cxcr2	CXCL	Secreted Signaling	KEGG: mmu04060
Myonuclei	Neutrophils	Cxcl2	Cxcr2	1.24603e-05	0	CXCL2_CXCR2	Cxcl2 - Cxcr2	CXCL	Secreted Signaling	KEGG: mmu04060
Macrophages	Neutrophils	Cxcl3	Cxcr2	0.00189431	0	CXCL3_CXCR2	Cxcl3 - Cxcr2	CXCL	Secreted Signaling	KEGG: mmu04060
FAPs	Neutrophils	Cxcl3	Cxcr2	0.000394668	0	CXCL3_CXCR2	Cxcl3 - Cxcr2	CXCL	Secreted Signaling	KEGG: mmu04060
Neutrophils	Neutrophils	Cxcl3	Cxcr2	0.000859069	0	CXCL3_CXCR2	Cxcl3 - Cxcr2	CXCL	Secreted Signaling	KEGG: mmu04060
Dendritic cells	Neutrophils	Cxcl3	Cxcr2	7.39285e-05	0	CXCL3_CXCR2	Cxcl3 - Cxcr2	CXCL	Secreted Signaling	KEGG: mmu04060
ECs	Neutrophils	Cxcl3	Cxcr2	0.000137707	0	CXCL3_CXCR2	Cxcl3 - Cxcr2	CXCL	Secreted Signaling	KEGG: mmu04060
Tenocytes	Neutrophils	Cxcl3	Cxcr2	3.81017e-05	0	CXCL3_CXCR2	Cxcl3 - Cxcr2	CXCL	Secreted Signaling	KEGG: mmu04060
MuSCs	Neutrophils	Cxcl3	Cxcr2	3.11574e-05	0	CXCL3_CXCR2	Cxcl3 - Cxcr2	CXCL	Secreted Signaling	KEGG: mmu04060
Pericytes/SMC	Neutrophils	Cxcl3	Cxcr2	2.69186e-05	0	CXCL3_CXCR2	Cxcl3 - Cxcr2	CXCL	Secreted Signaling	KEGG: mmu04060
NK/T	Neutrophils	Cxcl3	Cxcr2	1.58087e-05	0	CXCL3_CXCR2	Cxcl3 - Cxcr2	CXCL	Secreted Signaling	KEGG: mmu04060
Schwann	Neutrophils	Cxcl3	Cxcr2	1.36314e-05	0	CXCL3_CXCR2	Cxcl3 - Cxcr2	CXCL	Secreted Signaling	KEGG: mmu04060
Myonuclei	Neutrophils	Cxcl3	Cxcr2	7.36644e-06	0	CXCL3_CXCR2	Cxcl3 - Cxcr2	CXCL	Secreted Signaling	KEGG: mmu04060
FAPs	Neutrophils	Cxcl12	Cxcr4	0.000294992	0	CXCL12_CXCR4	Cxcl12 - Cxcr4	CXCL	Secreted Signaling	KEGG: mmu04060
ECs	Neutrophils	Cxcl12	Cxcr4	7.70552e-05	0	CXCL12_CXCR4	Cxcl12 - Cxcr4	CXCL	Secreted Signaling	KEGG: mmu04060
MuSCs	Neutrophils	Cxcl12	Cxcr4	7.25449e-06	0	CXCL12_CXCR4	Cxcl12 - Cxcr4	CXCL	Secreted Signaling	KEGG: mmu04060
Pericytes/SMC	Neutrophils	Cxcl12	Cxcr4	3.00115e-05	0	CXCL12_CXCR4	Cxcl12 - Cxcr4	CXCL	Secreted Signaling	KEGG: mmu04060
FAPs	Dendritic cells	Cxcl12	Cxcr4	5.8903e-05	0	CXCL12_CXCR4	Cxcl12 - Cxcr4	CXCL	Secreted Signaling	KEGG: mmu04060
ECs	Dendritic cells	Cxcl12	Cxcr4	1.53861e-05	0	CXCL12_CXCR4	Cxcl12 - Cxcr4	CXCL	Secreted Signaling	KEGG: mmu04060
MuSCs	Dendritic cells	Cxcl12	Cxcr4	1.44855e-06	0	CXCL12_CXCR4	Cxcl12 - Cxcr4	CXCL	Secreted Signaling	KEGG: mmu04060
Pericytes/SMC	Dendritic cells	Cxcl12	Cxcr4	5.9926e-06	0	CXCL12_CXCR4	Cxcl12 - Cxcr4	CXCL	Secreted Signaling	KEGG: mmu04060
FAPs	NK/T	Cxcl12	Cxcr4	1.59172e-05	0	CXCL12_CXCR4	Cxcl12 - Cxcr4	CXCL	Secreted Signaling	KEGG: mmu04060
ECs	NK/T	Cxcl12	Cxcr4	4.15774e-06	0	CXCL12_CXCR4	Cxcl12 - Cxcr4	CXCL	Secreted Signaling	KEGG: mmu04060
MuSCs	NK/T	Cxcl12	Cxcr4	3.91438e-07	0	CXCL12_CXCR4	Cxcl12 - Cxcr4	CXCL	Secreted Signaling	KEGG: mmu04060
Pericytes/SMC	NK/T	Cxcl12	Cxcr4	1.61936e-06	0	CXCL12_CXCR4	Cxcl12 - Cxcr4	CXCL	Secreted Signaling	KEGG: mmu04060
FAPs	FAPs	Cxcl12	Ackr3	0.000947123	0	CXCL12_ACKR3	Cxcl12 - Ackr3	CXCL	Secreted Signaling	KEGG: mmu04060
ECs	FAPs	Cxcl12	Ackr3	0.000248515	0	CXCL12_ACKR3	Cxcl12 - Ackr3	CXCL	Secreted Signaling	KEGG: mmu04060
MuSCs	FAPs	Cxcl12	Ackr3	2.34639e-05	0	CXCL12_ACKR3	Cxcl12 - Ackr3	CXCL	Secreted Signaling	KEGG: mmu04060
Pericytes/SMC	FAPs	Cxcl12	Ackr3	9.62445e-05	0	CXCL12_ACKR3	Cxcl12 - Ackr3	CXCL	Secreted Signaling	KEGG: mmu04060
FAPs	ECs	Cxcl12	Ackr3	0.000111951	0	CXCL12_ACKR3	Cxcl12 - Ackr3	CXCL	Secreted Signaling	KEGG: mmu04060
ECs	ECs	Cxcl12	Ackr3	2.92106e-05	0	CXCL12_ACKR3	Cxcl12 - Ackr3	CXCL	Secreted Signaling	KEGG: mmu04060
MuSCs	ECs	Cxcl12	Ackr3	2.74817e-06	0	CXCL12_ACKR3	Cxcl12 - Ackr3	CXCL	Secreted Signaling	KEGG: mmu04060
Pericytes/SMC	ECs	Cxcl12	Ackr3	1.13928e-05	0	CXCL12_ACKR3	Cxcl12 - Ackr3	CXCL	Secreted Signaling	KEGG: mmu04060
FAPs	Tenocytes	Cxcl12	Ackr3	0.000110504	0	CXCL12_ACKR3	Cxcl12 - Ackr3	CXCL	Secreted Signaling	KEGG: mmu04060
ECs	Tenocytes	Cxcl12	Ackr3	2.88331e-05	0	CXCL12_ACKR3	Cxcl12 - Ackr3	CXCL	Secreted Signaling	KEGG: mmu04060
MuSCs	Tenocytes	Cxcl12	Ackr3	2.71265e-06	0	CXCL12_ACKR3	Cxcl12 - Ackr3	CXCL	Secreted Signaling	KEGG: mmu04060
Pericytes/SMC	Tenocytes	Cxcl12	Ackr3	1.12455e-05	0	CXCL12_ACKR3	Cxcl12 - Ackr3	CXCL	Secreted Signaling	KEGG: mmu04060
Macrophages	Dendritic cells	Mif	CD74_CXCR4	0.000392383	0	MIF_CD74_CXCR4	Mif - (Cd74+Cxcr4)	MIF	Secreted Signaling	PMID: 29637711; PMID: 24760155
FAPs	Dendritic cells	Mif	CD74_CXCR4	0.000451099	0	MIF_CD74_CXCR4	Mif - (Cd74+Cxcr4)	MIF	Secreted Signaling	PMID: 29637711; PMID: 24760155
Neutrophils	Dendritic cells	Mif	CD74_CXCR4	0.000139299	0	MIF_CD74_CXCR4	Mif - (Cd74+Cxcr4)	MIF	Secreted Signaling	PMID: 29637711; PMID: 24760155
Dendritic cells	Dendritic cells	Mif	CD74_CXCR4	3.31058e-05	0	MIF_CD74_CXCR4	Mif - (Cd74+Cxcr4)	MIF	Secreted Signaling	PMID: 29637711; PMID: 24760155
ECs	Dendritic cells	Mif	CD74_CXCR4	9.9478e-05	0	MIF_CD74_CXCR4	Mif - (Cd74+Cxcr4)	MIF	Secreted Signaling	PMID: 29637711; PMID: 24760155
Tenocytes	Dendritic cells	Mif	CD74_CXCR4	0.000109251	0	MIF_CD74_CXCR4	Mif - (Cd74+Cxcr4)	MIF	Secreted Signaling	PMID: 29637711; PMID: 24760155
MuSCs	Dendritic cells	Mif	CD74_CXCR4	4.05009e-05	0	MIF_CD74_CXCR4	Mif - (Cd74+Cxcr4)	MIF	Secreted Signaling	PMID: 29637711; PMID: 24760155
Pericytes/SMC	Dendritic cells	Mif	CD74_CXCR4	2.05422e-05	0	MIF_CD74_CXCR4	Mif - (Cd74+Cxcr4)	MIF	Secreted Signaling	PMID: 29637711; PMID: 24760155
NK/T	Dendritic cells	Mif	CD74_CXCR4	7.5163e-06	0	MIF_CD74_CXCR4	Mif - (Cd74+Cxcr4)	MIF	Secreted Signaling	PMID: 29637711; PMID: 24760155
Schwann	Dendritic cells	Mif	CD74_CXCR4	7.71396e-06	0	MIF_CD74_CXCR4	Mif - (Cd74+Cxcr4)	MIF	Secreted Signaling	PMID: 29637711; PMID: 24760155
Myonuclei	Dendritic cells	Mif	CD74_CXCR4	4.29199e-06	0	MIF_CD74_CXCR4	Mif - (Cd74+Cxcr4)	MIF	Secreted Signaling	PMID: 29637711; PMID: 24760155
Macrophages	Macrophages	Mif	CD74_CD44	0.0018049	0	MIF_CD74_CD44	Mif - (Cd74+Cd44)	MIF	Secreted Signaling	PMID: 29637711; PMID: 26175090
FAPs	Macrophages	Mif	CD74_CD44	0.00208276	0	MIF_CD74_CD44	Mif - (Cd74+Cd44)	MIF	Secreted Signaling	PMID: 29637711; PMID: 26175090
Neutrophils	Macrophages	Mif	CD74_CD44	0.000636012	0	MIF_CD74_CD44	Mif - (Cd74+Cd44)	MIF	Secreted Signaling	PMID: 29637711; PMID: 26175090
Dendritic cells	Macrophages	Mif	CD74_CD44	0.000151365	0	MIF_CD74_CD44	Mif - (Cd74+Cd44)	MIF	Secreted Signaling	PMID: 29637711; PMID: 26175090
ECs	Macrophages	Mif	CD74_CD44	0.000454829	0	MIF_CD74_CD44	Mif - (Cd74+Cd44)	MIF	Secreted Signaling	PMID: 29637711; PMID: 26175090
Tenocytes	Macrophages	Mif	CD74_CD44	0.000500003	0	MIF_CD74_CD44	Mif - (Cd74+Cd44)	MIF	Secreted Signaling	PMID: 29637711; PMID: 26175090
MuSCs	Macrophages	Mif	CD74_CD44	0.000187077	0	MIF_CD74_CD44	Mif - (Cd74+Cd44)	MIF	Secreted Signaling	PMID: 29637711; PMID: 26175090
Pericytes/SMC	Macrophages	Mif	CD74_CD44	9.39682e-05	0	MIF_CD74_CD44	Mif - (Cd74+Cd44)	MIF	Secreted Signaling	PMID: 29637711; PMID: 26175090
NK/T	Macrophages	Mif	CD74_CD44	3.43179e-05	0	MIF_CD74_CD44	Mif - (Cd74+Cd44)	MIF	Secreted Signaling	PMID: 29637711; PMID: 26175090
Schwann	Macrophages	Mif	CD74_CD44	3.52694e-05	0	MIF_CD74_CD44	Mif - (Cd74+Cd44)	MIF	Secreted Signaling	PMID: 29637711; PMID: 26175090
Myonuclei	Macrophages	Mif	CD74_CD44	1.9689e-05	0	MIF_CD74_CD44	Mif - (Cd74+Cd44)	MIF	Secreted Signaling	PMID: 29637711; PMID: 26175090
Macrophages	Dendritic cells	Mif	CD74_CD44	0.00093083	0	MIF_CD74_CD44	Mif - (Cd74+Cd44)	MIF	Secreted Signaling	PMID: 29637711; PMID: 26175090
FAPs	Dendritic cells	Mif	CD74_CD44	0.00105442	0	MIF_CD74_CD44	Mif - (Cd74+Cd44)	MIF	Secreted Signaling	PMID: 29637711; PMID: 26175090
Neutrophils	Dendritic cells	Mif	CD74_CD44	0.000340594	0	MIF_CD74_CD44	Mif - (Cd74+Cd44)	MIF	Secreted Signaling	PMID: 29637711; PMID: 26175090
Dendritic cells	Dendritic cells	Mif	CD74_CD44	8.04816e-05	0	MIF_CD74_CD44	Mif - (Cd74+Cd44)	MIF	Secreted Signaling	PMID: 29637711; PMID: 26175090
ECs	Dendritic cells	Mif	CD74_CD44	0.000241836	0	MIF_CD74_CD44	Mif - (Cd74+Cd44)	MIF	Secreted Signaling	PMID: 29637711; PMID: 26175090
Tenocytes	Dendritic cells	Mif	CD74_CD44	0.000264526	0	MIF_CD74_CD44	Mif - (Cd74+Cd44)	MIF	Secreted Signaling	PMID: 29637711; PMID: 26175090
MuSCs	Dendritic cells	Mif	CD74_CD44	9.45071e-05	0	MIF_CD74_CD44	Mif - (Cd74+Cd44)	MIF	Secreted Signaling	PMID: 29637711; PMID: 26175090
Pericytes/SMC	Dendritic cells	Mif	CD74_CD44	4.98382e-05	0	MIF_CD74_CD44	Mif - (Cd74+Cd44)	MIF	Secreted Signaling	PMID: 29637711; PMID: 26175090
NK/T	Dendritic cells	Mif	CD74_CD44	1.83778e-05	0	MIF_CD74_CD44	Mif - (Cd74+Cd44)	MIF	Secreted Signaling	PMID: 29637711; PMID: 26175090
Schwann	Dendritic cells	Mif	CD74_CD44	1.8753e-05	0	MIF_CD74_CD44	Mif - (Cd74+Cd44)	MIF	Secreted Signaling	PMID: 29637711; PMID: 26175090
Myonuclei	Dendritic cells	Mif	CD74_CD44	1.02932e-05	0	MIF_CD74_CD44	Mif - (Cd74+Cd44)	MIF	Secreted Signaling	PMID: 29637711; PMID: 26175090
Macrophages	FAPs	Mif	Ackr3	0.00175336	0	MIF_ACKR3	Mif - Ackr3	MIF	Secreted Signaling	PMID: 26175090
FAPs	FAPs	Mif	Ackr3	0.00202245	0	MIF_ACKR3	Mif - Ackr3	MIF	Secreted Signaling	PMID: 26175090
Neutrophils	FAPs	Mif	Ackr3	0.000618354	0	MIF_ACKR3	Mif - Ackr3	MIF	Secreted Signaling	PMID: 26175090
Dendritic cells	FAPs	Mif	Ackr3	0.00014714	0	MIF_ACKR3	Mif - Ackr3	MIF	Secreted Signaling	PMID: 26175090
ECs	FAPs	Mif	Ackr3	0.000442134	0	MIF_ACKR3	Mif - Ackr3	MIF	Secreted Signaling	PMID: 26175090
Tenocytes	FAPs	Mif	Ackr3	0.000485995	0	MIF_ACKR3	Mif - Ackr3	MIF	Secreted Signaling	PMID: 26175090
MuSCs	FAPs	Mif	Ackr3	0.000181651	0	MIF_ACKR3	Mif - Ackr3	MIF	Secreted Signaling	PMID: 26175090
Pericytes/SMC	FAPs	Mif	Ackr3	9.13405e-05	0	MIF_ACKR3	Mif - Ackr3	MIF	Secreted Signaling	PMID: 26175090
NK/T	FAPs	Mif	Ackr3	3.33651e-05	0	MIF_ACKR3	Mif - Ackr3	MIF	Secreted Signaling	PMID: 26175090
Schwann	FAPs	Mif	Ackr3	3.4285e-05	0	MIF_ACKR3	Mif - Ackr3	MIF	Secreted Signaling	PMID: 26175090
Myonuclei	FAPs	Mif	Ackr3	1.91325e-05	0	MIF_ACKR3	Mif - Ackr3	MIF	Secreted Signaling	PMID: 26175090
Macrophages	ECs	Mif	Ackr3	0.000209126	0	MIF_ACKR3	Mif - Ackr3	MIF	Secreted Signaling	PMID: 26175090
FAPs	ECs	Mif	Ackr3	0.000242586	0	MIF_ACKR3	Mif - Ackr3	MIF	Secreted Signaling	PMID: 26175090
Neutrophils	ECs	Mif	Ackr3	7.29394e-05	0	MIF_ACKR3	Mif - Ackr3	MIF	Secreted Signaling	PMID: 26175090
Dendritic cells	ECs	Mif	Ackr3	1.7392e-05	0	MIF_ACKR3	Mif - Ackr3	MIF	Secreted Signaling	PMID: 26175090
ECs	ECs	Mif	Ackr3	5.22605e-05	0	MIF_ACKR3	Mif - Ackr3	MIF	Secreted Signaling	PMID: 26175090
Tenocytes	ECs	Mif	Ackr3	5.75287e-05	0	MIF_ACKR3	Mif - Ackr3	MIF	Secreted Signaling	PMID: 26175090
MuSCs	ECs	Mif	Ackr3	2.18028e-05	0	MIF_ACKR3	Mif - Ackr3	MIF	Secreted Signaling	PMID: 26175090
Pericytes/SMC	ECs	Mif	Ackr3	1.08044e-05	0	MIF_ACKR3	Mif - Ackr3	MIF	Secreted Signaling	PMID: 26175090
NK/T	ECs	Mif	Ackr3	3.93566e-06	0	MIF_ACKR3	Mif - Ackr3	MIF	Secreted Signaling	PMID: 26175090
Schwann	ECs	Mif	Ackr3	4.05251e-06	0	MIF_ACKR3	Mif - Ackr3	MIF	Secreted Signaling	PMID: 26175090
Myonuclei	ECs	Mif	Ackr3	2.27271e-06	0	MIF_ACKR3	Mif - Ackr3	MIF	Secreted Signaling	PMID: 26175090
Macrophages	Tenocytes	Mif	Ackr3	0.000206424	0	MIF_ACKR3	Mif - Ackr3	MIF	Secreted Signaling	PMID: 26175090
FAPs	Tenocytes	Mif	Ackr3	0.000239451	0	MIF_ACKR3	Mif - Ackr3	MIF	Secreted Signaling	PMID: 26175090
Neutrophils	Tenocytes	Mif	Ackr3	7.19967e-05	0	MIF_ACKR3	Mif - Ackr3	MIF	Secreted Signaling	PMID: 26175090
Dendritic cells	Tenocytes	Mif	Ackr3	1.71673e-05	0	MIF_ACKR3	Mif - Ackr3	MIF	Secreted Signaling	PMID: 26175090
ECs	Tenocytes	Mif	Ackr3	5.15851e-05	0	MIF_ACKR3	Mif - Ackr3	MIF	Secreted Signaling	PMID: 26175090
Tenocytes	Tenocytes	Mif	Ackr3	5.67852e-05	0	MIF_ACKR3	Mif - Ackr3	MIF	Secreted Signaling	PMID: 26175090
MuSCs	Tenocytes	Mif	Ackr3	2.1521e-05	0	MIF_ACKR3	Mif - Ackr3	MIF	Secreted Signaling	PMID: 26175090
Pericytes/SMC	Tenocytes	Mif	Ackr3	1.06647e-05	0	MIF_ACKR3	Mif - Ackr3	MIF	Secreted Signaling	PMID: 26175090
NK/T	Tenocytes	Mif	Ackr3	3.8848e-06	0	MIF_ACKR3	Mif - Ackr3	MIF	Secreted Signaling	PMID: 26175090
Schwann	Tenocytes	Mif	Ackr3	4.00014e-06	0	MIF_ACKR3	Mif - Ackr3	MIF	Secreted Signaling	PMID: 26175090
Myonuclei	Tenocytes	Mif	Ackr3	2.24333e-06	0	MIF_ACKR3	Mif - Ackr3	MIF	Secreted Signaling	PMID: 26175090
FAPs	FAPs	Lif	LIFR_IL6ST	0.00075483	0	LIF_LIFR_IL6ST	Lif - (Lifr+Il6st)	LIFR	Secreted Signaling	KEGG: mmu04060
FAPs	Tenocytes	Lif	LIFR_IL6ST	0.000347814	0	LIF_LIFR_IL6ST	Lif - (Lifr+Il6st)	LIFR	Secreted Signaling	KEGG: mmu04060
FAPs	Schwann	Lif	LIFR_IL6ST	3.06852e-05	0	LIF_LIFR_IL6ST	Lif - (Lifr+Il6st)	LIFR	Secreted Signaling	KEGG: mmu04060
Macrophages	Neutrophils	Il10	IL10RA_IL10RB	0.000165773	0	IL10_IL10RA_IL10RB	Il10 - (Il10ra+Il10rb)	IL10	Secreted Signaling	KEGG: mmu04060
Macrophages	Dendritic cells	Il10	IL10RA_IL10RB	2.63115e-05	0	IL10_IL10RA_IL10RB	Il10 - (Il10ra+Il10rb)	IL10	Secreted Signaling	KEGG: mmu04060
Pericytes/SMC	Macrophages	Il34	Csf1r	2.38256e-05	0	IL34_CSF1R	Il34 - Csf1r	CSF	Secreted Signaling	KEGG: mmu04060
Pericytes/SMC	Dendritic cells	Il34	Csf1r	9.51263e-07	0	IL34_CSF1R	Il34 - Csf1r	CSF	Secreted Signaling	KEGG: mmu04060
FAPs	Macrophages	Csf1	Csf1r	0.00172135	0	CSF1_CSF1R	Csf1 - Csf1r	CSF	Secreted Signaling	KEGG: mmu04060
Neutrophils	Macrophages	Csf1	Csf1r	0.000865673	0	CSF1_CSF1R	Csf1 - Csf1r	CSF	Secreted Signaling	KEGG: mmu04060
ECs	Macrophages	Csf1	Csf1r	0.000121885	0	CSF1_CSF1R	Csf1 - Csf1r	CSF	Secreted Signaling	KEGG: mmu04060
Tenocytes	Macrophages	Csf1	Csf1r	0.000512691	0	CSF1_CSF1R	Csf1 - Csf1r	CSF	Secreted Signaling	KEGG: mmu04060
MuSCs	Macrophages	Csf1	Csf1r	0.000155846	0	CSF1_CSF1R	Csf1 - Csf1r	CSF	Secreted Signaling	KEGG: mmu04060
Pericytes/SMC	Macrophages	Csf1	Csf1r	2.38256e-05	0	CSF1_CSF1R	Csf1 - Csf1r	CSF	Secreted Signaling	KEGG: mmu04060
Schwann	Macrophages	Csf1	Csf1r	9.45149e-06	0	CSF1_CSF1R	Csf1 - Csf1r	CSF	Secreted Signaling	KEGG: mmu04060
Myonuclei	Macrophages	Csf1	Csf1r	1.13238e-05	0	CSF1_CSF1R	Csf1 - Csf1r	CSF	Secreted Signaling	KEGG: mmu04060
FAPs	Dendritic cells	Csf1	Csf1r	6.99356e-05	0	CSF1_CSF1R	Csf1 - Csf1r	CSF	Secreted Signaling	KEGG: mmu04060
Neutrophils	Dendritic cells	Csf1	Csf1r	3.49149e-05	0	CSF1_CSF1R	Csf1 - Csf1r	CSF	Secreted Signaling	KEGG: mmu04060
ECs	Dendritic cells	Csf1	Csf1r	4.86638e-06	0.02	CSF1_CSF1R	Csf1 - Csf1r	CSF	Secreted Signaling	KEGG: mmu04060
Tenocytes	Dendritic cells	Csf1	Csf1r	2.06782e-05	0	CSF1_CSF1R	Csf1 - Csf1r	CSF	Secreted Signaling	KEGG: mmu04060
MuSCs	Dendritic cells	Csf1	Csf1r	6.33596e-06	0	CSF1_CSF1R	Csf1 - Csf1r	CSF	Secreted Signaling	KEGG: mmu04060
Pericytes/SMC	Dendritic cells	Csf1	Csf1r	9.51263e-07	0.02	CSF1_CSF1R	Csf1 - Csf1r	CSF	Secreted Signaling	KEGG: mmu04060
Schwann	Dendritic cells	Csf1	Csf1r	3.77361e-07	0.02	CSF1_CSF1R	Csf1 - Csf1r	CSF	Secreted Signaling	KEGG: mmu04060
Myonuclei	Dendritic cells	Csf1	Csf1r	4.54889e-07	0.01	CSF1_CSF1R	Csf1 - Csf1r	CSF	Secreted Signaling	KEGG: mmu04060
Macrophages	Neutrophils	Csf3	Csf3r	0.000440187	0	CSF3_CSF3R	Csf3 - Csf3r	CSF3	Secreted Signaling	KEGG: mmu04060
Macrophages	Macrophages	Tnf	Tnfrsf1a	0.000487736	0	TNF_TNFRSF1A	Tnf - Tnfrsf1a	TNF	Secreted Signaling	KEGG: mmu04060
Neutrophils	Macrophages	Tnf	Tnfrsf1a	0.000512466	0	TNF_TNFRSF1A	Tnf - Tnfrsf1a	TNF	Secreted Signaling	KEGG: mmu04060
Macrophages	FAPs	Tnf	Tnfrsf1a	0.000447983	0	TNF_TNFRSF1A	Tnf - Tnfrsf1a	TNF	Secreted Signaling	KEGG: mmu04060
Neutrophils	FAPs	Tnf	Tnfrsf1a	0.000470697	0	TNF_TNFRSF1A	Tnf - Tnfrsf1a	TNF	Secreted Signaling	KEGG: mmu04060
Macrophages	ECs	Tnf	Tnfrsf1a	0.000209126	0	TNF_TNFRSF1A	Tnf - Tnfrsf1a	TNF	Secreted Signaling	KEGG: mmu04060
Neutrophils	ECs	Tnf	Tnfrsf1a	0.00021973	0	TNF_TNFRSF1A	Tnf - Tnfrsf1a	TNF	Secreted Signaling	KEGG: mmu04060
Macrophages	Tenocytes	Tnf	Tnfrsf1a	0.00061032	0	TNF_TNFRSF1A	Tnf - Tnfrsf1a	TNF	Secreted Signaling	KEGG: mmu04060
Neutrophils	Tenocytes	Tnf	Tnfrsf1a	0.000636935	0	TNF_TNFRSF1A	Tnf - Tnfrsf1a	TNF	Secreted Signaling	KEGG: mmu04060
Dendritic cells	Tenocytes	Tnf	Tnfrsf1a	1.43761e-05	0	TNF_TNFRSF1A	Tnf - Tnfrsf1a	TNF	Secreted Signaling	KEGG: mmu04060
Macrophages	MuSCs	Tnf	Tnfrsf1a	3.93027e-05	0	TNF_TNFRSF1A	Tnf - Tnfrsf1a	TNF	Secreted Signaling	KEGG: mmu04060
Neutrophils	MuSCs	Tnf	Tnfrsf1a	4.12954e-05	0	TNF_TNFRSF1A	Tnf - Tnfrsf1a	TNF	Secreted Signaling	KEGG: mmu04060
Macrophages	Pericytes/SMC	Tnf	Tnfrsf1a	0.000143825	0	TNF_TNFRSF1A	Tnf - Tnfrsf1a	TNF	Secreted Signaling	KEGG: mmu04060
Neutrophils	Pericytes/SMC	Tnf	Tnfrsf1a	0.000149806	0	TNF_TNFRSF1A	Tnf - Tnfrsf1a	TNF	Secreted Signaling	KEGG: mmu04060
Dendritic cells	Pericytes/SMC	Tnf	Tnfrsf1a	3.39973e-06	0	TNF_TNFRSF1A	Tnf - Tnfrsf1a	TNF	Secreted Signaling	KEGG: mmu04060
Macrophages	Schwann	Tnf	Tnfrsf1a	1.62166e-05	0	TNF_TNFRSF1A	Tnf - Tnfrsf1a	TNF	Secreted Signaling	KEGG: mmu04060
Neutrophils	Schwann	Tnf	Tnfrsf1a	1.70388e-05	0	TNF_TNFRSF1A	Tnf - Tnfrsf1a	TNF	Secreted Signaling	KEGG: mmu04060
Macrophages	Macrophages	Tnf	Tnfrsf1b	0.00497193	0	TNF_TNFRSF1B	Tnf - Tnfrsf1b	TNF	Secreted Signaling	KEGG: mmu04060
Neutrophils	Macrophages	Tnf	Tnfrsf1b	0.00506232	0	TNF_TNFRSF1B	Tnf - Tnfrsf1b	TNF	Secreted Signaling	KEGG: mmu04060
Dendritic cells	Macrophages	Tnf	Tnfrsf1b	0.000122669	0.03	TNF_TNFRSF1B	Tnf - Tnfrsf1b	TNF	Secreted Signaling	KEGG: mmu04060
Macrophages	Neutrophils	Tnf	Tnfrsf1b	0.00447361	0	TNF_TNFRSF1B	Tnf - Tnfrsf1b	TNF	Secreted Signaling	KEGG: mmu04060
Neutrophils	Neutrophils	Tnf	Tnfrsf1b	0.0045148	0	TNF_TNFRSF1B	Tnf - Tnfrsf1b	TNF	Secreted Signaling	KEGG: mmu04060
Dendritic cells	Neutrophils	Tnf	Tnfrsf1b	0.000112319	0	TNF_TNFRSF1B	Tnf - Tnfrsf1b	TNF	Secreted Signaling	KEGG: mmu04060
Macrophages	Dendritic cells	Tnf	Tnfrsf1b	0.000451079	0	TNF_TNFRSF1B	Tnf - Tnfrsf1b	TNF	Secreted Signaling	KEGG: mmu04060
Neutrophils	Dendritic cells	Tnf	Tnfrsf1b	0.000465093	0	TNF_TNFRSF1B	Tnf - Tnfrsf1b	TNF	Secreted Signaling	KEGG: mmu04060
Macrophages	ECs	Tnf	Tnfrsf1b	0.000618311	0	TNF_TNFRSF1B	Tnf - Tnfrsf1b	TNF	Secreted Signaling	KEGG: mmu04060
Neutrophils	ECs	Tnf	Tnfrsf1b	0.000645275	0	TNF_TNFRSF1B	Tnf - Tnfrsf1b	TNF	Secreted Signaling	KEGG: mmu04060
Macrophages	NK/T	Tnf	Tnfrsf1b	6.08971e-05	0	TNF_TNFRSF1B	Tnf - Tnfrsf1b	TNF	Secreted Signaling	KEGG: mmu04060
Neutrophils	NK/T	Tnf	Tnfrsf1b	6.34911e-05	0	TNF_TNFRSF1B	Tnf - Tnfrsf1b	TNF	Secreted Signaling	KEGG: mmu04060
Macrophages	Myonuclei	Tnf	Tnfrsf1b	1.93118e-05	0	TNF_TNFRSF1B	Tnf - Tnfrsf1b	TNF	Secreted Signaling	KEGG: mmu04060
Neutrophils	Myonuclei	Tnf	Tnfrsf1b	2.0154e-05	0	TNF_TNFRSF1B	Tnf - Tnfrsf1b	TNF	Secreted Signaling	KEGG: mmu04060
FAPs	ECs	Eda	Eda2r	3.13244e-05	0	EDA_EDA2R	Eda - Eda2r	EDA	Secreted Signaling	KEGG: mmu04060
Tenocytes	ECs	Eda	Eda2r	1.44338e-05	0	EDA_EDA2R	Eda - Eda2r	EDA	Secreted Signaling	KEGG: mmu04060
Macrophages	Macrophages	Spp1	Cd44	0.00932372	0	SPP1_CD44	Spp1 - Cd44	SPP1	Secreted Signaling	PMID: 21907263
Neutrophils	Macrophages	Spp1	Cd44	0.00326572	0	SPP1_CD44	Spp1 - Cd44	SPP1	Secreted Signaling	PMID: 21907263
Macrophages	FAPs	Spp1	Cd44	0.00654427	0	SPP1_CD44	Spp1 - Cd44	SPP1	Secreted Signaling	PMID: 21907263
Neutrophils	FAPs	Spp1	Cd44	0.00224813	0	SPP1_CD44	Spp1 - Cd44	SPP1	Secreted Signaling	PMID: 21907263
Macrophages	Neutrophils	Spp1	Cd44	0.00811276	0	SPP1_CD44	Spp1 - Cd44	SPP1	Secreted Signaling	PMID: 21907263
Neutrophils	Neutrophils	Spp1	Cd44	0.00289392	0	SPP1_CD44	Spp1 - Cd44	SPP1	Secreted Signaling	PMID: 21907263
Macrophages	Dendritic cells	Spp1	Cd44	0.000980619	0	SPP1_CD44	Spp1 - Cd44	SPP1	Secreted Signaling	PMID: 21907263
Neutrophils	Dendritic cells	Spp1	Cd44	0.000336125	0	SPP1_CD44	Spp1 - Cd44	SPP1	Secreted Signaling	PMID: 21907263
Macrophages	ECs	Spp1	Cd44	0.00197076	0	SPP1_CD44	Spp1 - Cd44	SPP1	Secreted Signaling	PMID: 21907263
Neutrophils	ECs	Spp1	Cd44	0.000662362	0	SPP1_CD44	Spp1 - Cd44	SPP1	Secreted Signaling	PMID: 21907263
Macrophages	Tenocytes	Spp1	Cd44	0.00316405	0	SPP1_CD44	Spp1 - Cd44	SPP1	Secreted Signaling	PMID: 21907263
Neutrophils	Tenocytes	Spp1	Cd44	0.00109028	0	SPP1_CD44	Spp1 - Cd44	SPP1	Secreted Signaling	PMID: 21907263
Macrophages	MuSCs	Spp1	Cd44	0.000566707	0	SPP1_CD44	Spp1 - Cd44	SPP1	Secreted Signaling	PMID: 21907263
Neutrophils	MuSCs	Spp1	Cd44	0.000194521	0	SPP1_CD44	Spp1 - Cd44	SPP1	Secreted Signaling	PMID: 21907263
Macrophages	Pericytes/SMC	Spp1	Cd44	0.000488139	0	SPP1_CD44	Spp1 - Cd44	SPP1	Secreted Signaling	PMID: 21907263
Neutrophils	Pericytes/SMC	Spp1	Cd44	0.000165802	0	SPP1_CD44	Spp1 - Cd44	SPP1	Secreted Signaling	PMID: 21907263
Macrophages	NK/T	Spp1	Cd44	0.000219128	0	SPP1_CD44	Spp1 - Cd44	SPP1	Secreted Signaling	PMID: 21907263
Neutrophils	NK/T	Spp1	Cd44	7.43389e-05	0	SPP1_CD44	Spp1 - Cd44	SPP1	Secreted Signaling	PMID: 21907263
Macrophages	Schwann	Spp1	Cd44	0.00023616	0	SPP1_CD44	Spp1 - Cd44	SPP1	Secreted Signaling	PMID: 21907263
Neutrophils	Schwann	Spp1	Cd44	8.11114e-05	0	SPP1_CD44	Spp1 - Cd44	SPP1	Secreted Signaling	PMID: 21907263
Macrophages	Myonuclei	Spp1	Cd44	6.88154e-05	0	SPP1_CD44	Spp1 - Cd44	SPP1	Secreted Signaling	PMID: 21907263
Neutrophils	Myonuclei	Spp1	Cd44	2.32363e-05	0	SPP1_CD44	Spp1 - Cd44	SPP1	Secreted Signaling	PMID: 21907263
Macrophages	Macrophages	Spp1	ITGAV_ITGB1	0.00495074	0	SPP1_ITGAV_ITGB1	Spp1 - (Itgav+Itgb1)	SPP1	Secreted Signaling	PMID: 21907263
Neutrophils	Macrophages	Spp1	ITGAV_ITGB1	0.00166898	0	SPP1_ITGAV_ITGB1	Spp1 - (Itgav+Itgb1)	SPP1	Secreted Signaling	PMID: 21907263
Macrophages	FAPs	Spp1	ITGAV_ITGB1	0.00490617	0	SPP1_ITGAV_ITGB1	Spp1 - (Itgav+Itgb1)	SPP1	Secreted Signaling	PMID: 21907263
Neutrophils	FAPs	Spp1	ITGAV_ITGB1	0.00165952	0	SPP1_ITGAV_ITGB1	Spp1 - (Itgav+Itgb1)	SPP1	Secreted Signaling	PMID: 21907263
Macrophages	Neutrophils	Spp1	ITGAV_ITGB1	0.00228337	0	SPP1_ITGAV_ITGB1	Spp1 - (Itgav+Itgb1)	SPP1	Secreted Signaling	PMID: 21907263
Neutrophils	Neutrophils	Spp1	ITGAV_ITGB1	0.000758339	0	SPP1_ITGAV_ITGB1	Spp1 - (Itgav+Itgb1)	SPP1	Secreted Signaling	PMID: 21907263
Macrophages	Dendritic cells	Spp1	ITGAV_ITGB1	0.000553103	0	SPP1_ITGAV_ITGB1	Spp1 - (Itgav+Itgb1)	SPP1	Secreted Signaling	PMID: 21907263
Neutrophils	Dendritic cells	Spp1	ITGAV_ITGB1	0.000184757	0	SPP1_ITGAV_ITGB1	Spp1 - (Itgav+Itgb1)	SPP1	Secreted Signaling	PMID: 21907263
Macrophages	ECs	Spp1	ITGAV_ITGB1	0.0019825	0	SPP1_ITGAV_ITGB1	Spp1 - (Itgav+Itgb1)	SPP1	Secreted Signaling	PMID: 21907263
Neutrophils	ECs	Spp1	ITGAV_ITGB1	0.000666465	0	SPP1_ITGAV_ITGB1	Spp1 - (Itgav+Itgb1)	SPP1	Secreted Signaling	PMID: 21907263
Macrophages	Tenocytes	Spp1	ITGAV_ITGB1	0.00167238	0	SPP1_ITGAV_ITGB1	Spp1 - (Itgav+Itgb1)	SPP1	Secreted Signaling	PMID: 21907263
Neutrophils	Tenocytes	Spp1	ITGAV_ITGB1	0.000558994	0	SPP1_ITGAV_ITGB1	Spp1 - (Itgav+Itgb1)	SPP1	Secreted Signaling	PMID: 21907263
Macrophages	MuSCs	Spp1	ITGAV_ITGB1	0.000287165	0	SPP1_ITGAV_ITGB1	Spp1 - (Itgav+Itgb1)	SPP1	Secreted Signaling	PMID: 21907263
Neutrophils	MuSCs	Spp1	ITGAV_ITGB1	9.56695e-05	0	SPP1_ITGAV_ITGB1	Spp1 - (Itgav+Itgb1)	SPP1	Secreted Signaling	PMID: 21907263
Macrophages	Pericytes/SMC	Spp1	ITGAV_ITGB1	0.000428547	0	SPP1_ITGAV_ITGB1	Spp1 - (Itgav+Itgb1)	SPP1	Secreted Signaling	PMID: 21907263
Neutrophils	Pericytes/SMC	Spp1	ITGAV_ITGB1	0.000144672	0	SPP1_ITGAV_ITGB1	Spp1 - (Itgav+Itgb1)	SPP1	Secreted Signaling	PMID: 21907263
Macrophages	NK/T	Spp1	ITGAV_ITGB1	0.000122002	0	SPP1_ITGAV_ITGB1	Spp1 - (Itgav+Itgb1)	SPP1	Secreted Signaling	PMID: 21907263
Neutrophils	NK/T	Spp1	ITGAV_ITGB1	4.05078e-05	0	SPP1_ITGAV_ITGB1	Spp1 - (Itgav+Itgb1)	SPP1	Secreted Signaling	PMID: 21907263
Macrophages	Schwann	Spp1	ITGAV_ITGB1	0.000194353	0	SPP1_ITGAV_ITGB1	Spp1 - (Itgav+Itgb1)	SPP1	Secreted Signaling	PMID: 21907263
Neutrophils	Schwann	Spp1	ITGAV_ITGB1	6.60265e-05	0	SPP1_ITGAV_ITGB1	Spp1 - (Itgav+Itgb1)	SPP1	Secreted Signaling	PMID: 21907263
Macrophages	Myonuclei	Spp1	ITGAV_ITGB1	4.04016e-05	0	SPP1_ITGAV_ITGB1	Spp1 - (Itgav+Itgb1)	SPP1	Secreted Signaling	PMID: 21907263
Neutrophils	Myonuclei	Spp1	ITGAV_ITGB1	1.33978e-05	0	SPP1_ITGAV_ITGB1	Spp1 - (Itgav+Itgb1)	SPP1	Secreted Signaling	PMID: 21907263
Macrophages	FAPs	Spp1	ITGAV_ITGB5	0.0016873	0	SPP1_ITGAV_ITGB5	Spp1 - (Itgav+Itgb5)	SPP1	Secreted Signaling	PMID: 21907263
Neutrophils	FAPs	Spp1	ITGAV_ITGB5	0.000554015	0	SPP1_ITGAV_ITGB5	Spp1 - (Itgav+Itgb5)	SPP1	Secreted Signaling	PMID: 21907263
Dendritic cells	FAPs	Spp1	ITGAV_ITGB5	2.58481e-05	0	SPP1_ITGAV_ITGB5	Spp1 - (Itgav+Itgb5)	SPP1	Secreted Signaling	PMID: 21907263
ECs	FAPs	Spp1	ITGAV_ITGB5	7.76698e-05	0	SPP1_ITGAV_ITGB5	Spp1 - (Itgav+Itgb5)	SPP1	Secreted Signaling	PMID: 21907263
Tenocytes	FAPs	Spp1	ITGAV_ITGB5	7.6666e-05	0	SPP1_ITGAV_ITGB5	Spp1 - (Itgav+Itgb5)	SPP1	Secreted Signaling	PMID: 21907263
MuSCs	FAPs	Spp1	ITGAV_ITGB5	1.45971e-05	0	SPP1_ITGAV_ITGB5	Spp1 - (Itgav+Itgb5)	SPP1	Secreted Signaling	PMID: 21907263
Pericytes/SMC	FAPs	Spp1	ITGAV_ITGB5	1.51826e-05	0	SPP1_ITGAV_ITGB5	Spp1 - (Itgav+Itgb5)	SPP1	Secreted Signaling	PMID: 21907263
NK/T	FAPs	Spp1	ITGAV_ITGB5	6.98485e-06	0	SPP1_ITGAV_ITGB5	Spp1 - (Itgav+Itgb5)	SPP1	Secreted Signaling	PMID: 21907263
Schwann	FAPs	Spp1	ITGAV_ITGB5	6.02286e-06	0	SPP1_ITGAV_ITGB5	Spp1 - (Itgav+Itgb5)	SPP1	Secreted Signaling	PMID: 21907263
Myonuclei	FAPs	Spp1	ITGAV_ITGB5	7.23472e-06	0	SPP1_ITGAV_ITGB5	Spp1 - (Itgav+Itgb5)	SPP1	Secreted Signaling	PMID: 21907263
Macrophages	Tenocytes	Spp1	ITGAV_ITGB5	0.000546709	0	SPP1_ITGAV_ITGB5	Spp1 - (Itgav+Itgb5)	SPP1	Secreted Signaling	PMID: 21907263
Neutrophils	Tenocytes	Spp1	ITGAV_ITGB5	0.000178695	0	SPP1_ITGAV_ITGB5	Spp1 - (Itgav+Itgb5)	SPP1	Secreted Signaling	PMID: 21907263
Dendritic cells	Tenocytes	Spp1	ITGAV_ITGB5	8.31261e-06	0	SPP1_ITGAV_ITGB5	Spp1 - (Itgav+Itgb5)	SPP1	Secreted Signaling	PMID: 21907263
ECs	Tenocytes	Spp1	ITGAV_ITGB5	2.49782e-05	0	SPP1_ITGAV_ITGB5	Spp1 - (Itgav+Itgb5)	SPP1	Secreted Signaling	PMID: 21907263
Tenocytes	Tenocytes	Spp1	ITGAV_ITGB5	2.46553e-05	0	SPP1_ITGAV_ITGB5	Spp1 - (Itgav+Itgb5)	SPP1	Secreted Signaling	PMID: 21907263
MuSCs	Tenocytes	Spp1	ITGAV_ITGB5	4.69434e-06	0	SPP1_ITGAV_ITGB5	Spp1 - (Itgav+Itgb5)	SPP1	Secreted Signaling	PMID: 21907263
Pericytes/SMC	Tenocytes	Spp1	ITGAV_ITGB5	4.88265e-06	0	SPP1_ITGAV_ITGB5	Spp1 - (Itgav+Itgb5)	SPP1	Secreted Signaling	PMID: 21907263
NK/T	Tenocytes	Spp1	ITGAV_ITGB5	2.24629e-06	0	SPP1_ITGAV_ITGB5	Spp1 - (Itgav+Itgb5)	SPP1	Secreted Signaling	PMID: 21907263
Schwann	Tenocytes	Spp1	ITGAV_ITGB5	1.93692e-06	0	SPP1_ITGAV_ITGB5	Spp1 - (Itgav+Itgb5)	SPP1	Secreted Signaling	PMID: 21907263
Myonuclei	Tenocytes	Spp1	ITGAV_ITGB5	2.3308e-06	0	SPP1_ITGAV_ITGB5	Spp1 - (Itgav+Itgb5)	SPP1	Secreted Signaling	PMID: 21907263
Macrophages	Dendritic cells	Spp1	ITGA4_ITGB1	0.000449774	0	SPP1_ITGA4_ITGB1	Spp1 - (Itga4+Itgb1)	SPP1	Secreted Signaling	PMID: 21907263
Neutrophils	Dendritic cells	Spp1	ITGA4_ITGB1	0.000149322	0	SPP1_ITGA4_ITGB1	Spp1 - (Itga4+Itgb1)	SPP1	Secreted Signaling	PMID: 21907263
Dendritic cells	Dendritic cells	Spp1	ITGA4_ITGB1	7.01756e-06	0	SPP1_ITGA4_ITGB1	Spp1 - (Itga4+Itgb1)	SPP1	Secreted Signaling	PMID: 21907263
ECs	Dendritic cells	Spp1	ITGA4_ITGB1	2.10867e-05	0	SPP1_ITGA4_ITGB1	Spp1 - (Itga4+Itgb1)	SPP1	Secreted Signaling	PMID: 21907263
Tenocytes	Dendritic cells	Spp1	ITGA4_ITGB1	2.08142e-05	0	SPP1_ITGA4_ITGB1	Spp1 - (Itga4+Itgb1)	SPP1	Secreted Signaling	PMID: 21907263
MuSCs	Dendritic cells	Spp1	ITGA4_ITGB1	3.96299e-06	0	SPP1_ITGA4_ITGB1	Spp1 - (Itga4+Itgb1)	SPP1	Secreted Signaling	PMID: 21907263
Pericytes/SMC	Dendritic cells	Spp1	ITGA4_ITGB1	4.12196e-06	0	SPP1_ITGA4_ITGB1	Spp1 - (Itga4+Itgb1)	SPP1	Secreted Signaling	PMID: 21907263
NK/T	Dendritic cells	Spp1	ITGA4_ITGB1	1.89633e-06	0	SPP1_ITGA4_ITGB1	Spp1 - (Itga4+Itgb1)	SPP1	Secreted Signaling	PMID: 21907263
Schwann	Dendritic cells	Spp1	ITGA4_ITGB1	1.63516e-06	0	SPP1_ITGA4_ITGB1	Spp1 - (Itga4+Itgb1)	SPP1	Secreted Signaling	PMID: 21907263
Myonuclei	Dendritic cells	Spp1	ITGA4_ITGB1	1.95555e-06	0	SPP1_ITGA4_ITGB1	Spp1 - (Itga4+Itgb1)	SPP1	Secreted Signaling	PMID: 21907263
Macrophages	NK/T	Spp1	ITGA4_ITGB1	7.66937e-05	0	SPP1_ITGA4_ITGB1	Spp1 - (Itga4+Itgb1)	SPP1	Secreted Signaling	PMID: 21907263
Neutrophils	NK/T	Spp1	ITGA4_ITGB1	2.5214e-05	0	SPP1_ITGA4_ITGB1	Spp1 - (Itga4+Itgb1)	SPP1	Secreted Signaling	PMID: 21907263
Dendritic cells	NK/T	Spp1	ITGA4_ITGB1	1.17736e-06	0	SPP1_ITGA4_ITGB1	Spp1 - (Itga4+Itgb1)	SPP1	Secreted Signaling	PMID: 21907263
ECs	NK/T	Spp1	ITGA4_ITGB1	3.53779e-06	0	SPP1_ITGA4_ITGB1	Spp1 - (Itga4+Itgb1)	SPP1	Secreted Signaling	PMID: 21907263
Tenocytes	NK/T	Spp1	ITGA4_ITGB1	3.49206e-06	0	SPP1_ITGA4_ITGB1	Spp1 - (Itga4+Itgb1)	SPP1	Secreted Signaling	PMID: 21907263
MuSCs	NK/T	Spp1	ITGA4_ITGB1	6.64883e-07	0	SPP1_ITGA4_ITGB1	Spp1 - (Itga4+Itgb1)	SPP1	Secreted Signaling	PMID: 21907263
Pericytes/SMC	NK/T	Spp1	ITGA4_ITGB1	6.91554e-07	0	SPP1_ITGA4_ITGB1	Spp1 - (Itga4+Itgb1)	SPP1	Secreted Signaling	PMID: 21907263
NK/T	NK/T	Spp1	ITGA4_ITGB1	3.18153e-07	0	SPP1_ITGA4_ITGB1	Spp1 - (Itga4+Itgb1)	SPP1	Secreted Signaling	PMID: 21907263
Schwann	NK/T	Spp1	ITGA4_ITGB1	2.74336e-07	0	SPP1_ITGA4_ITGB1	Spp1 - (Itga4+Itgb1)	SPP1	Secreted Signaling	PMID: 21907263
Myonuclei	NK/T	Spp1	ITGA4_ITGB1	3.2937e-07	0	SPP1_ITGA4_ITGB1	Spp1 - (Itga4+Itgb1)	SPP1	Secreted Signaling	PMID: 21907263
Macrophages	Macrophages	Spp1	ITGA5_ITGB1	0.00368103	0	SPP1_ITGA5_ITGB1	Spp1 - (Itga5+Itgb1)	SPP1	Secreted Signaling	PMID: 21907263
Neutrophils	Macrophages	Spp1	ITGA5_ITGB1	0.00122756	0	SPP1_ITGA5_ITGB1	Spp1 - (Itga5+Itgb1)	SPP1	Secreted Signaling	PMID: 21907263
Macrophages	FAPs	Spp1	ITGA5_ITGB1	0.00381256	0	SPP1_ITGA5_ITGB1	Spp1 - (Itga5+Itgb1)	SPP1	Secreted Signaling	PMID: 21907263
Neutrophils	FAPs	Spp1	ITGA5_ITGB1	0.00127652	0	SPP1_ITGA5_ITGB1	Spp1 - (Itga5+Itgb1)	SPP1	Secreted Signaling	PMID: 21907263
Macrophages	Neutrophils	Spp1	ITGA5_ITGB1	0.00168175	0	SPP1_ITGA5_ITGB1	Spp1 - (Itga5+Itgb1)	SPP1	Secreted Signaling	PMID: 21907263
Neutrophils	Neutrophils	Spp1	ITGA5_ITGB1	0.000554586	0	SPP1_ITGA5_ITGB1	Spp1 - (Itga5+Itgb1)	SPP1	Secreted Signaling	PMID: 21907263
Macrophages	Dendritic cells	Spp1	ITGA5_ITGB1	0.000525254	0	SPP1_ITGA5_ITGB1	Spp1 - (Itga5+Itgb1)	SPP1	Secreted Signaling	PMID: 21907263
Neutrophils	Dendritic cells	Spp1	ITGA5_ITGB1	0.000175164	0	SPP1_ITGA5_ITGB1	Spp1 - (Itga5+Itgb1)	SPP1	Secreted Signaling	PMID: 21907263
Macrophages	ECs	Spp1	ITGA5_ITGB1	0.00108257	0	SPP1_ITGA5_ITGB1	Spp1 - (Itga5+Itgb1)	SPP1	Secreted Signaling	PMID: 21907263
Neutrophils	ECs	Spp1	ITGA5_ITGB1	0.00035751	0	SPP1_ITGA5_ITGB1	Spp1 - (Itga5+Itgb1)	SPP1	Secreted Signaling	PMID: 21907263
Macrophages	Tenocytes	Spp1	ITGA5_ITGB1	0.000990415	0	SPP1_ITGA5_ITGB1	Spp1 - (Itga5+Itgb1)	SPP1	Secreted Signaling	PMID: 21907263
Neutrophils	Tenocytes	Spp1	ITGA5_ITGB1	0.00032657	0	SPP1_ITGA5_ITGB1	Spp1 - (Itga5+Itgb1)	SPP1	Secreted Signaling	PMID: 21907263
Macrophages	MuSCs	Spp1	ITGA5_ITGB1	0.000287165	0	SPP1_ITGA5_ITGB1	Spp1 - (Itga5+Itgb1)	SPP1	Secreted Signaling	PMID: 21907263
Neutrophils	MuSCs	Spp1	ITGA5_ITGB1	9.56695e-05	0	SPP1_ITGA5_ITGB1	Spp1 - (Itga5+Itgb1)	SPP1	Secreted Signaling	PMID: 21907263
Macrophages	Pericytes/SMC	Spp1	ITGA5_ITGB1	0.000277669	0	SPP1_ITGA5_ITGB1	Spp1 - (Itga5+Itgb1)	SPP1	Secreted Signaling	PMID: 21907263
Neutrophils	Pericytes/SMC	Spp1	ITGA5_ITGB1	9.23095e-05	0	SPP1_ITGA5_ITGB1	Spp1 - (Itga5+Itgb1)	SPP1	Secreted Signaling	PMID: 21907263
Macrophages	Myonuclei	Spp1	ITGA5_ITGB1	3.32647e-05	0	SPP1_ITGA5_ITGB1	Spp1 - (Itga5+Itgb1)	SPP1	Secreted Signaling	PMID: 21907263
Neutrophils	Myonuclei	Spp1	ITGA5_ITGB1	1.09816e-05	0	SPP1_ITGA5_ITGB1	Spp1 - (Itga5+Itgb1)	SPP1	Secreted Signaling	PMID: 21907263
Macrophages	Macrophages	Nampt	ITGA5_ITGB1	0.0015929	0	NAMPT_ITGA5_ITGB1	Nampt - (Itga5+Itgb1)	VISFATIN	Secreted Signaling	PMID: 28490838
Neutrophils	Macrophages	Nampt	ITGA5_ITGB1	0.00122756	0	NAMPT_ITGA5_ITGB1	Nampt - (Itga5+Itgb1)	VISFATIN	Secreted Signaling	PMID: 28490838
Macrophages	FAPs	Nampt	ITGA5_ITGB1	0.00165685	0	NAMPT_ITGA5_ITGB1	Nampt - (Itga5+Itgb1)	VISFATIN	Secreted Signaling	PMID: 28490838
Neutrophils	FAPs	Nampt	ITGA5_ITGB1	0.00127652	0	NAMPT_ITGA5_ITGB1	Nampt - (Itga5+Itgb1)	VISFATIN	Secreted Signaling	PMID: 28490838
Macrophages	Dendritic cells	Nampt	ITGA5_ITGB1	0.000227295	0	NAMPT_ITGA5_ITGB1	Nampt - (Itga5+Itgb1)	VISFATIN	Secreted Signaling	PMID: 28490838
Neutrophils	Dendritic cells	Nampt	ITGA5_ITGB1	0.000175164	0	NAMPT_ITGA5_ITGB1	Nampt - (Itga5+Itgb1)	VISFATIN	Secreted Signaling	PMID: 28490838
Neutrophils	MuSCs	Nampt	ITGA5_ITGB1	9.56695e-05	0	NAMPT_ITGA5_ITGB1	Nampt - (Itga5+Itgb1)	VISFATIN	Secreted Signaling	PMID: 28490838
Tenocytes	Macrophages	Angptl2	ITGA5_ITGB1	0.000171623	0	ANGPTL2_ITGA5_ITGB1	Angptl2 - (Itga5+Itgb1)	ANGPTL	Secreted Signaling	PMID: 24478758
Schwann	Macrophages	Angptl2	ITGA5_ITGB1	1.34826e-05	0	ANGPTL2_ITGA5_ITGB1	Angptl2 - (Itga5+Itgb1)	ANGPTL	Secreted Signaling	PMID: 24478758
Tenocytes	FAPs	Angptl2	ITGA5_ITGB1	0.000178946	0	ANGPTL2_ITGA5_ITGB1	Angptl2 - (Itga5+Itgb1)	ANGPTL	Secreted Signaling	PMID: 24478758
Schwann	FAPs	Angptl2	ITGA5_ITGB1	1.4058e-05	0	ANGPTL2_ITGA5_ITGB1	Angptl2 - (Itga5+Itgb1)	ANGPTL	Secreted Signaling	PMID: 24478758
Tenocytes	Neutrophils	Angptl2	ITGA5_ITGB1	7.69622e-05	0	ANGPTL2_ITGA5_ITGB1	Angptl2 - (Itga5+Itgb1)	ANGPTL	Secreted Signaling	PMID: 24478758
Schwann	Neutrophils	Angptl2	ITGA5_ITGB1	6.04613e-06	0	ANGPTL2_ITGA5_ITGB1	Angptl2 - (Itga5+Itgb1)	ANGPTL	Secreted Signaling	PMID: 24478758
Tenocytes	Dendritic cells	Angptl2	ITGA5_ITGB1	2.44892e-05	0	ANGPTL2_ITGA5_ITGB1	Angptl2 - (Itga5+Itgb1)	ANGPTL	Secreted Signaling	PMID: 24478758
Schwann	Dendritic cells	Angptl2	ITGA5_ITGB1	1.92387e-06	0	ANGPTL2_ITGA5_ITGB1	Angptl2 - (Itga5+Itgb1)	ANGPTL	Secreted Signaling	PMID: 24478758
Tenocytes	ECs	Angptl2	ITGA5_ITGB1	4.96602e-05	0	ANGPTL2_ITGA5_ITGB1	Angptl2 - (Itga5+Itgb1)	ANGPTL	Secreted Signaling	PMID: 24478758
Schwann	ECs	Angptl2	ITGA5_ITGB1	3.90129e-06	0	ANGPTL2_ITGA5_ITGB1	Angptl2 - (Itga5+Itgb1)	ANGPTL	Secreted Signaling	PMID: 24478758
Tenocytes	Tenocytes	Angptl2	ITGA5_ITGB1	4.53163e-05	0	ANGPTL2_ITGA5_ITGB1	Angptl2 - (Itga5+Itgb1)	ANGPTL	Secreted Signaling	PMID: 24478758
Schwann	Tenocytes	Angptl2	ITGA5_ITGB1	3.56003e-06	0	ANGPTL2_ITGA5_ITGB1	Angptl2 - (Itga5+Itgb1)	ANGPTL	Secreted Signaling	PMID: 24478758
Tenocytes	MuSCs	Angptl2	ITGA5_ITGB1	1.33665e-05	0	ANGPTL2_ITGA5_ITGB1	Angptl2 - (Itga5+Itgb1)	ANGPTL	Secreted Signaling	PMID: 24478758
Schwann	MuSCs	Angptl2	ITGA5_ITGB1	1.05007e-06	0	ANGPTL2_ITGA5_ITGB1	Angptl2 - (Itga5+Itgb1)	ANGPTL	Secreted Signaling	PMID: 24478758
Tenocytes	Pericytes/SMC	Angptl2	ITGA5_ITGB1	1.28788e-05	0	ANGPTL2_ITGA5_ITGB1	Angptl2 - (Itga5+Itgb1)	ANGPTL	Secreted Signaling	PMID: 24478758
Schwann	Pericytes/SMC	Angptl2	ITGA5_ITGB1	1.01175e-06	0	ANGPTL2_ITGA5_ITGB1	Angptl2 - (Itga5+Itgb1)	ANGPTL	Secreted Signaling	PMID: 24478758
Tenocytes	Myonuclei	Angptl2	ITGA5_ITGB1	1.52507e-06	0	ANGPTL2_ITGA5_ITGB1	Angptl2 - (Itga5+Itgb1)	ANGPTL	Secreted Signaling	PMID: 24478758
Schwann	Myonuclei	Angptl2	ITGA5_ITGB1	1.19809e-07	0	ANGPTL2_ITGA5_ITGB1	Angptl2 - (Itga5+Itgb1)	ANGPTL	Secreted Signaling	PMID: 24478758
Tenocytes	Neutrophils	Angptl2	Tlr4	0.000103558	0	ANGPTL2_TLR4	Angptl2 - Tlr4	ANGPTL	Secreted Signaling	PMID: 24478758
Schwann	Neutrophils	Angptl2	Tlr4	8.1355e-06	0	ANGPTL2_TLR4	Angptl2 - Tlr4	ANGPTL	Secreted Signaling	PMID: 24478758
Tenocytes	Tenocytes	Angptl2	Tlr4	1.42472e-05	0	ANGPTL2_TLR4	Angptl2 - Tlr4	ANGPTL	Secreted Signaling	PMID: 24478758
Schwann	Tenocytes	Angptl2	Tlr4	1.11926e-06	0	ANGPTL2_TLR4	Angptl2 - Tlr4	ANGPTL	Secreted Signaling	PMID: 24478758
Tenocytes	Macrophages	Angptl2	Pirb	0.000100749	0	ANGPTL2_PIRB	Angptl2 - Pirb	ANGPTL	Secreted Signaling	PMID: 24478758
Schwann	Macrophages	Angptl2	Pirb	7.9148e-06	0	ANGPTL2_PIRB	Angptl2 - Pirb	ANGPTL	Secreted Signaling	PMID: 24478758
Tenocytes	Dendritic cells	Angptl2	Pirb	4.80349e-06	0	ANGPTL2_PIRB	Angptl2 - Pirb	ANGPTL	Secreted Signaling	PMID: 24478758
Schwann	Dendritic cells	Angptl2	Pirb	3.77361e-07	0	ANGPTL2_PIRB	Angptl2 - Pirb	ANGPTL	Secreted Signaling	PMID: 24478758
Tenocytes	Macrophages	Angptl7	Pirb	0.00168118	0	ANGPTL7_PIRB	Angptl7 - Pirb	ANGPTL	Secreted Signaling	PMID: 24478758
Tenocytes	Dendritic cells	Angptl7	Pirb	8.32795e-05	0	ANGPTL7_PIRB	Angptl7 - Pirb	ANGPTL	Secreted Signaling	PMID: 24478758
Tenocytes	Macrophages	Angptl4	ITGA5_ITGB1	0.000171623	0	ANGPTL4_ITGA5_ITGB1	Angptl4 - (Itga5+Itgb1)	ANGPTL	Secreted Signaling	PMID: 30049845
MuSCs	Macrophages	Angptl4	ITGA5_ITGB1	3.26767e-05	0	ANGPTL4_ITGA5_ITGB1	Angptl4 - (Itga5+Itgb1)	ANGPTL	Secreted Signaling	PMID: 30049845
Tenocytes	FAPs	Angptl4	ITGA5_ITGB1	0.000178946	0	ANGPTL4_ITGA5_ITGB1	Angptl4 - (Itga5+Itgb1)	ANGPTL	Secreted Signaling	PMID: 30049845
MuSCs	FAPs	Angptl4	ITGA5_ITGB1	3.4071e-05	0	ANGPTL4_ITGA5_ITGB1	Angptl4 - (Itga5+Itgb1)	ANGPTL	Secreted Signaling	PMID: 30049845
Tenocytes	Neutrophils	Angptl4	ITGA5_ITGB1	7.69622e-05	0	ANGPTL4_ITGA5_ITGB1	Angptl4 - (Itga5+Itgb1)	ANGPTL	Secreted Signaling	PMID: 30049845
MuSCs	Neutrophils	Angptl4	ITGA5_ITGB1	1.46535e-05	0	ANGPTL4_ITGA5_ITGB1	Angptl4 - (Itga5+Itgb1)	ANGPTL	Secreted Signaling	PMID: 30049845
Tenocytes	Dendritic cells	Angptl4	ITGA5_ITGB1	2.44892e-05	0	ANGPTL4_ITGA5_ITGB1	Angptl4 - (Itga5+Itgb1)	ANGPTL	Secreted Signaling	PMID: 30049845
MuSCs	Dendritic cells	Angptl4	ITGA5_ITGB1	4.66271e-06	0	ANGPTL4_ITGA5_ITGB1	Angptl4 - (Itga5+Itgb1)	ANGPTL	Secreted Signaling	PMID: 30049845
Tenocytes	ECs	Angptl4	ITGA5_ITGB1	4.96602e-05	0	ANGPTL4_ITGA5_ITGB1	Angptl4 - (Itga5+Itgb1)	ANGPTL	Secreted Signaling	PMID: 30049845
MuSCs	ECs	Angptl4	ITGA5_ITGB1	9.45521e-06	0	ANGPTL4_ITGA5_ITGB1	Angptl4 - (Itga5+Itgb1)	ANGPTL	Secreted Signaling	PMID: 30049845
Tenocytes	Tenocytes	Angptl4	ITGA5_ITGB1	4.53163e-05	0	ANGPTL4_ITGA5_ITGB1	Angptl4 - (Itga5+Itgb1)	ANGPTL	Secreted Signaling	PMID: 30049845
MuSCs	Tenocytes	Angptl4	ITGA5_ITGB1	8.62814e-06	0	ANGPTL4_ITGA5_ITGB1	Angptl4 - (Itga5+Itgb1)	ANGPTL	Secreted Signaling	PMID: 30049845
Tenocytes	MuSCs	Angptl4	ITGA5_ITGB1	1.33665e-05	0	ANGPTL4_ITGA5_ITGB1	Angptl4 - (Itga5+Itgb1)	ANGPTL	Secreted Signaling	PMID: 30049845
MuSCs	MuSCs	Angptl4	ITGA5_ITGB1	2.54495e-06	0	ANGPTL4_ITGA5_ITGB1	Angptl4 - (Itga5+Itgb1)	ANGPTL	Secreted Signaling	PMID: 30049845
Tenocytes	Pericytes/SMC	Angptl4	ITGA5_ITGB1	1.28788e-05	0	ANGPTL4_ITGA5_ITGB1	Angptl4 - (Itga5+Itgb1)	ANGPTL	Secreted Signaling	PMID: 30049845
MuSCs	Pericytes/SMC	Angptl4	ITGA5_ITGB1	2.4521e-06	0	ANGPTL4_ITGA5_ITGB1	Angptl4 - (Itga5+Itgb1)	ANGPTL	Secreted Signaling	PMID: 30049845
Tenocytes	Myonuclei	Angptl4	ITGA5_ITGB1	1.52507e-06	0	ANGPTL4_ITGA5_ITGB1	Angptl4 - (Itga5+Itgb1)	ANGPTL	Secreted Signaling	PMID: 30049845
MuSCs	Myonuclei	Angptl4	ITGA5_ITGB1	2.9037e-07	0	ANGPTL4_ITGA5_ITGB1	Angptl4 - (Itga5+Itgb1)	ANGPTL	Secreted Signaling	PMID: 30049845
Tenocytes	ECs	Angptl4	Cdh5	0.000181231	0	ANGPTL4_CDH5	Angptl4 - Cdh5	ANGPTL	Secreted Signaling	PMID: 30049845
MuSCs	ECs	Angptl4	Cdh5	3.4506e-05	0	ANGPTL4_CDH5	Angptl4 - Cdh5	ANGPTL	Secreted Signaling	PMID: 30049845
Tenocytes	Tenocytes	Angptl4	Cdh11	1.42472e-05	0	ANGPTL4_CDH11	Angptl4 - Cdh11	ANGPTL	Secreted Signaling	PMID: 30049845
MuSCs	Tenocytes	Angptl4	Cdh11	2.71265e-06	0	ANGPTL4_CDH11	Angptl4 - Cdh11	ANGPTL	Secreted Signaling	PMID: 30049845
Tenocytes	FAPs	Angptl4	Sdc2	0.000110504	0	ANGPTL4_SDC2	Angptl4 - Sdc2	ANGPTL	Secreted Signaling	PMID: 29017031
MuSCs	FAPs	Angptl4	Sdc2	2.10397e-05	0	ANGPTL4_SDC2	Angptl4 - Sdc2	ANGPTL	Secreted Signaling	PMID: 29017031
Tenocytes	Tenocytes	Angptl4	Sdc2	1.42472e-05	0	ANGPTL4_SDC2	Angptl4 - Sdc2	ANGPTL	Secreted Signaling	PMID: 29017031
MuSCs	Tenocytes	Angptl4	Sdc2	2.71265e-06	0	ANGPTL4_SDC2	Angptl4 - Sdc2	ANGPTL	Secreted Signaling	PMID: 29017031
Tenocytes	MuSCs	Angptl4	Sdc2	2.71265e-06	0	ANGPTL4_SDC2	Angptl4 - Sdc2	ANGPTL	Secreted Signaling	PMID: 29017031
MuSCs	MuSCs	Angptl4	Sdc2	5.16483e-07	0	ANGPTL4_SDC2	Angptl4 - Sdc2	ANGPTL	Secreted Signaling	PMID: 29017031
Tenocytes	Pericytes/SMC	Angptl4	Sdc2	2.82147e-06	0	ANGPTL4_SDC2	Angptl4 - Sdc2	ANGPTL	Secreted Signaling	PMID: 29017031
MuSCs	Pericytes/SMC	Angptl4	Sdc2	5.37202e-07	0	ANGPTL4_SDC2	Angptl4 - Sdc2	ANGPTL	Secreted Signaling	PMID: 29017031
Tenocytes	Macrophages	Angptl4	Sdc3	3.36633e-05	0	ANGPTL4_SDC3	Angptl4 - Sdc3	ANGPTL	Secreted Signaling	PMID: 29017031
MuSCs	Macrophages	Angptl4	Sdc3	6.40943e-06	0	ANGPTL4_SDC3	Angptl4 - Sdc3	ANGPTL	Secreted Signaling	PMID: 29017031
Tenocytes	Dendritic cells	Angptl4	Sdc3	4.80349e-06	0	ANGPTL4_SDC3	Angptl4 - Sdc3	ANGPTL	Secreted Signaling	PMID: 29017031
MuSCs	Dendritic cells	Angptl4	Sdc3	9.14575e-07	0	ANGPTL4_SDC3	Angptl4 - Sdc3	ANGPTL	Secreted Signaling	PMID: 29017031
Tenocytes	Schwann	Angptl4	Sdc3	1.11926e-06	0	ANGPTL4_SDC3	Angptl4 - Sdc3	ANGPTL	Secreted Signaling	PMID: 29017031
MuSCs	Schwann	Angptl4	Sdc3	2.13105e-07	0	ANGPTL4_SDC3	Angptl4 - Sdc3	ANGPTL	Secreted Signaling	PMID: 29017031
Tenocytes	Macrophages	Angptl4	Sdc4	0.000453431	0	ANGPTL4_SDC4	Angptl4 - Sdc4	ANGPTL	Secreted Signaling	PMID: 29017031
MuSCs	Macrophages	Angptl4	Sdc4	8.63325e-05	0	ANGPTL4_SDC4	Angptl4 - Sdc4	ANGPTL	Secreted Signaling	PMID: 29017031
Tenocytes	FAPs	Angptl4	Sdc4	0.000239451	0	ANGPTL4_SDC4	Angptl4 - Sdc4	ANGPTL	Secreted Signaling	PMID: 29017031
MuSCs	FAPs	Angptl4	Sdc4	4.5591e-05	0	ANGPTL4_SDC4	Angptl4 - Sdc4	ANGPTL	Secreted Signaling	PMID: 29017031
Tenocytes	Neutrophils	Angptl4	Sdc4	9.58812e-05	0	ANGPTL4_SDC4	Angptl4 - Sdc4	ANGPTL	Secreted Signaling	PMID: 29017031
MuSCs	Neutrophils	Angptl4	Sdc4	1.82556e-05	0	ANGPTL4_SDC4	Angptl4 - Sdc4	ANGPTL	Secreted Signaling	PMID: 29017031
Tenocytes	Dendritic cells	Angptl4	Sdc4	4.38985e-05	0	ANGPTL4_SDC4	Angptl4 - Sdc4	ANGPTL	Secreted Signaling	PMID: 29017031
MuSCs	Dendritic cells	Angptl4	Sdc4	8.3582e-06	0	ANGPTL4_SDC4	Angptl4 - Sdc4	ANGPTL	Secreted Signaling	PMID: 29017031
Tenocytes	ECs	Angptl4	Sdc4	4.3198e-05	0	ANGPTL4_SDC4	Angptl4 - Sdc4	ANGPTL	Secreted Signaling	PMID: 29017031
MuSCs	ECs	Angptl4	Sdc4	8.22483e-06	0	ANGPTL4_SDC4	Angptl4 - Sdc4	ANGPTL	Secreted Signaling	PMID: 29017031
Tenocytes	Tenocytes	Angptl4	Sdc4	0.000139908	0	ANGPTL4_SDC4	Angptl4 - Sdc4	ANGPTL	Secreted Signaling	PMID: 29017031
MuSCs	Tenocytes	Angptl4	Sdc4	2.66382e-05	0	ANGPTL4_SDC4	Angptl4 - Sdc4	ANGPTL	Secreted Signaling	PMID: 29017031
Tenocytes	MuSCs	Angptl4	Sdc4	2.74059e-05	0	ANGPTL4_SDC4	Angptl4 - Sdc4	ANGPTL	Secreted Signaling	PMID: 29017031
MuSCs	MuSCs	Angptl4	Sdc4	5.21803e-06	0	ANGPTL4_SDC4	Angptl4 - Sdc4	ANGPTL	Secreted Signaling	PMID: 29017031
Tenocytes	Pericytes/SMC	Angptl4	Sdc4	1.40402e-05	0	ANGPTL4_SDC4	Angptl4 - Sdc4	ANGPTL	Secreted Signaling	PMID: 29017031
MuSCs	Pericytes/SMC	Angptl4	Sdc4	2.67322e-06	0	ANGPTL4_SDC4	Angptl4 - Sdc4	ANGPTL	Secreted Signaling	PMID: 29017031
Tenocytes	NK/T	Angptl4	Sdc4	4.26205e-06	0	ANGPTL4_SDC4	Angptl4 - Sdc4	ANGPTL	Secreted Signaling	PMID: 29017031
MuSCs	NK/T	Angptl4	Sdc4	8.11488e-07	0	ANGPTL4_SDC4	Angptl4 - Sdc4	ANGPTL	Secreted Signaling	PMID: 29017031
Tenocytes	Schwann	Angptl4	Sdc4	1.6543e-05	0	ANGPTL4_SDC4	Angptl4 - Sdc4	ANGPTL	Secreted Signaling	PMID: 29017031
MuSCs	Schwann	Angptl4	Sdc4	3.14976e-06	0	ANGPTL4_SDC4	Angptl4 - Sdc4	ANGPTL	Secreted Signaling	PMID: 29017031
Tenocytes	Myonuclei	Angptl4	Sdc4	2.57971e-06	0	ANGPTL4_SDC4	Angptl4 - Sdc4	ANGPTL	Secreted Signaling	PMID: 29017031
MuSCs	Myonuclei	Angptl4	Sdc4	4.91172e-07	0	ANGPTL4_SDC4	Angptl4 - Sdc4	ANGPTL	Secreted Signaling	PMID: 29017031
ECs	ECs	Angpt2	Tek	5.10176e-05	0	ANGPT2_TEK	Angpt2 - Tek	ANGPT	Secreted Signaling	PMID: 20651738
ECs	Macrophages	Angpt2	ITGA5_ITGB1	0.00017387	0	ANGPT2_ITGA5_ITGB1	Angpt2 - (Itga5+Itgb1)	ANGPT	Secreted Signaling	PMID: 20651738; PMID: 25635707
ECs	FAPs	Angpt2	ITGA5_ITGB1	0.000181289	0	ANGPT2_ITGA5_ITGB1	Angpt2 - (Itga5+Itgb1)	ANGPT	Secreted Signaling	PMID: 20651738; PMID: 25635707
ECs	Neutrophils	Angpt2	ITGA5_ITGB1	7.79699e-05	0	ANGPT2_ITGA5_ITGB1	Angpt2 - (Itga5+Itgb1)	ANGPT	Secreted Signaling	PMID: 20651738; PMID: 25635707
ECs	Dendritic cells	Angpt2	ITGA5_ITGB1	2.48099e-05	0	ANGPT2_ITGA5_ITGB1	Angpt2 - (Itga5+Itgb1)	ANGPT	Secreted Signaling	PMID: 20651738; PMID: 25635707
ECs	ECs	Angpt2	ITGA5_ITGB1	4.41233e-05	0	ANGPT2_ITGA5_ITGB1	Angpt2 - (Itga5+Itgb1)	ANGPT	Secreted Signaling	PMID: 20651738; PMID: 25635707
ECs	Tenocytes	Angpt2	ITGA5_ITGB1	4.59096e-05	0	ANGPT2_ITGA5_ITGB1	Angpt2 - (Itga5+Itgb1)	ANGPT	Secreted Signaling	PMID: 20651738; PMID: 25635707
ECs	MuSCs	Angpt2	ITGA5_ITGB1	1.35415e-05	0	ANGPT2_ITGA5_ITGB1	Angpt2 - (Itga5+Itgb1)	ANGPT	Secreted Signaling	PMID: 20651738; PMID: 25635707
ECs	Pericytes/SMC	Angpt2	ITGA5_ITGB1	1.30474e-05	0	ANGPT2_ITGA5_ITGB1	Angpt2 - (Itga5+Itgb1)	ANGPT	Secreted Signaling	PMID: 20651738; PMID: 25635707
ECs	Myonuclei	Angpt2	ITGA5_ITGB1	1.54503e-06	0	ANGPT2_ITGA5_ITGB1	Angpt2 - (Itga5+Itgb1)	ANGPT	Secreted Signaling	PMID: 20651738; PMID: 25635707
Schwann	Schwann	Ptn	Ptprz1	2.20488e-07	0	PTN_PTPRZ1	Ptn - Ptprz1	PTN	Secreted Signaling	PMID: 28356350; PMID: 25620911
Schwann	FAPs	Ptn	Sdc2	1.3725e-05	0	PTN_SDC2	Ptn - Sdc2	PTN	Secreted Signaling	PMID: 28356350; PMID: 25620911
Schwann	Tenocytes	Ptn	Sdc2	1.77274e-06	0	PTN_SDC2	Ptn - Sdc2	PTN	Secreted Signaling	PMID: 28356350; PMID: 25620911
Schwann	MuSCs	Ptn	Sdc2	3.37527e-07	0	PTN_SDC2	Ptn - Sdc2	PTN	Secreted Signaling	PMID: 28356350; PMID: 25620911
Schwann	Pericytes/SMC	Ptn	Sdc2	3.51067e-07	0	PTN_SDC2	Ptn - Sdc2	PTN	Secreted Signaling	PMID: 28356350; PMID: 25620911
Schwann	Macrophages	Ptn	Sdc3	4.18863e-06	0	PTN_SDC3	Ptn - Sdc3	PTN	Secreted Signaling	PMID: 28356350; PMID: 25620911
Schwann	Dendritic cells	Ptn	Sdc3	5.97684e-07	0	PTN_SDC3	Ptn - Sdc3	PTN	Secreted Signaling	PMID: 28356350; PMID: 25620911
Schwann	Schwann	Ptn	Sdc3	1.39266e-07	0	PTN_SDC3	Ptn - Sdc3	PTN	Secreted Signaling	PMID: 28356350; PMID: 25620911
Schwann	Macrophages	Ptn	Sdc4	5.59316e-05	0	PTN_SDC4	Ptn - Sdc4	PTN	Secreted Signaling	PMID: 28356350; PMID: 25620911
Schwann	FAPs	Ptn	Sdc4	2.96544e-05	0	PTN_SDC4	Ptn - Sdc4	PTN	Secreted Signaling	PMID: 28356350; PMID: 25620911
Schwann	Neutrophils	Ptn	Sdc4	1.19054e-05	0	PTN_SDC4	Ptn - Sdc4	PTN	Secreted Signaling	PMID: 28356350; PMID: 25620911
Schwann	Dendritic cells	Ptn	Sdc4	5.43127e-06	0	PTN_SDC4	Ptn - Sdc4	PTN	Secreted Signaling	PMID: 28356350; PMID: 25620911
Schwann	ECs	Ptn	Sdc4	5.36753e-06	0	PTN_SDC4	Ptn - Sdc4	PTN	Secreted Signaling	PMID: 28356350; PMID: 25620911
Schwann	Tenocytes	Ptn	Sdc4	1.73017e-05	0	PTN_SDC4	Ptn - Sdc4	PTN	Secreted Signaling	PMID: 28356350; PMID: 25620911
Schwann	MuSCs	Ptn	Sdc4	3.38848e-06	0	PTN_SDC4	Ptn - Sdc4	PTN	Secreted Signaling	PMID: 28356350; PMID: 25620911
Schwann	Pericytes/SMC	Ptn	Sdc4	1.74214e-06	0	PTN_SDC4	Ptn - Sdc4	PTN	Secreted Signaling	PMID: 28356350; PMID: 25620911
Schwann	NK/T	Ptn	Sdc4	5.2947e-07	0	PTN_SDC4	Ptn - Sdc4	PTN	Secreted Signaling	PMID: 28356350; PMID: 25620911
Schwann	Schwann	Ptn	Sdc4	2.03876e-06	0	PTN_SDC4	Ptn - Sdc4	PTN	Secreted Signaling	PMID: 28356350; PMID: 25620911
Schwann	Myonuclei	Ptn	Sdc4	3.1993e-07	0	PTN_SDC4	Ptn - Sdc4	PTN	Secreted Signaling	PMID: 28356350; PMID: 25620911
Schwann	Macrophages	Ptn	Ncl	2.6912e-05	0	PTN_NCL	Ptn - Ncl	PTN	Secreted Signaling	PMID: 28356350; PMID: 25620911
Schwann	FAPs	Ptn	Ncl	5.4234e-05	0	PTN_NCL	Ptn - Ncl	PTN	Secreted Signaling	PMID: 28356350; PMID: 25620911
Schwann	Neutrophils	Ptn	Ncl	1.36314e-05	0	PTN_NCL	Ptn - Ncl	PTN	Secreted Signaling	PMID: 28356350; PMID: 25620911
Schwann	Dendritic cells	Ptn	Ncl	4.47757e-06	0	PTN_NCL	Ptn - Ncl	PTN	Secreted Signaling	PMID: 28356350; PMID: 25620911
Schwann	ECs	Ptn	Ncl	2.03971e-05	0	PTN_NCL	Ptn - Ncl	PTN	Secreted Signaling	PMID: 28356350; PMID: 25620911
Schwann	Tenocytes	Ptn	Ncl	2.2763e-05	0	PTN_NCL	Ptn - Ncl	PTN	Secreted Signaling	PMID: 28356350; PMID: 25620911
Schwann	MuSCs	Ptn	Ncl	5.09416e-06	0	PTN_NCL	Ptn - Ncl	PTN	Secreted Signaling	PMID: 28356350; PMID: 25620911
Schwann	Pericytes/SMC	Ptn	Ncl	3.47785e-06	0	PTN_NCL	Ptn - Ncl	PTN	Secreted Signaling	PMID: 28356350; PMID: 25620911
Schwann	NK/T	Ptn	Ncl	1.46767e-06	0	PTN_NCL	Ptn - Ncl	PTN	Secreted Signaling	PMID: 28356350; PMID: 25620911
Schwann	Schwann	Ptn	Ncl	1.43536e-06	0	PTN_NCL	Ptn - Ncl	PTN	Secreted Signaling	PMID: 28356350; PMID: 25620911
Schwann	Myonuclei	Ptn	Ncl	4.64253e-07	0	PTN_NCL	Ptn - Ncl	PTN	Secreted Signaling	PMID: 28356350; PMID: 25620911
FAPs	FAPs	Postn	ITGAV_ITGB5	0.000166382	0	POSTN_ITGAV_ITGB5	Postn - (Itgav+Itgb5)	PERIOSTIN	Secreted Signaling	PMID: 26721738
Tenocytes	FAPs	Postn	ITGAV_ITGB5	0.000121302	0	POSTN_ITGAV_ITGB5	Postn - (Itgav+Itgb5)	PERIOSTIN	Secreted Signaling	PMID: 26721738
Pericytes/SMC	FAPs	Postn	ITGAV_ITGB5	1.51826e-05	0	POSTN_ITGAV_ITGB5	Postn - (Itgav+Itgb5)	PERIOSTIN	Secreted Signaling	PMID: 26721738
Schwann	FAPs	Postn	ITGAV_ITGB5	1.20101e-05	0	POSTN_ITGAV_ITGB5	Postn - (Itgav+Itgb5)	PERIOSTIN	Secreted Signaling	PMID: 26721738
FAPs	Tenocytes	Postn	ITGAV_ITGB5	5.35074e-05	0	POSTN_ITGAV_ITGB5	Postn - (Itgav+Itgb5)	PERIOSTIN	Secreted Signaling	PMID: 26721738
Tenocytes	Tenocytes	Postn	ITGAV_ITGB5	3.90306e-05	0	POSTN_ITGAV_ITGB5	Postn - (Itgav+Itgb5)	PERIOSTIN	Secreted Signaling	PMID: 26721738
Pericytes/SMC	Tenocytes	Postn	ITGAV_ITGB5	4.88265e-06	0	POSTN_ITGAV_ITGB5	Postn - (Itgav+Itgb5)	PERIOSTIN	Secreted Signaling	PMID: 26721738
Schwann	Tenocytes	Postn	ITGAV_ITGB5	3.86584e-06	0	POSTN_ITGAV_ITGB5	Postn - (Itgav+Itgb5)	PERIOSTIN	Secreted Signaling	PMID: 26721738
Macrophages	Macrophages	C3	C3ar1	0.000125979	0	C3_C3AR1	C3 - C3ar1	COMPLEMENT	Secreted Signaling	KEGG: mmu04080
FAPs	Macrophages	C3	C3ar1	0.00055228	0	C3_C3AR1	C3 - C3ar1	COMPLEMENT	Secreted Signaling	KEGG: mmu04080
Neutrophils	Macrophages	C3	C3ar1	0.000358071	0	C3_C3AR1	C3 - C3ar1	COMPLEMENT	Secreted Signaling	KEGG: mmu04080
Tenocytes	Macrophages	C3	C3ar1	5.33177e-05	0	C3_C3AR1	C3 - C3ar1	COMPLEMENT	Secreted Signaling	KEGG: mmu04080
MuSCs	Macrophages	C3	C3ar1	1.01516e-05	0	C3_C3AR1	C3 - C3ar1	COMPLEMENT	Secreted Signaling	KEGG: mmu04080
Myonuclei	Macrophages	C3	C3ar1	3.36779e-06	0	C3_C3AR1	C3 - C3ar1	COMPLEMENT	Secreted Signaling	KEGG: mmu04080
Macrophages	Macrophages	C3	ITGAM_ITGB2	0.000475345	0	C3_ITGAM_ITGB2	C3 - (Itgam+Itgb2)	COMPLEMENT	Secreted Signaling	PMID: 16234578
FAPs	Macrophages	C3	ITGAM_ITGB2	0.0020433	0	C3_ITGAM_ITGB2	C3 - (Itgam+Itgb2)	COMPLEMENT	Secreted Signaling	PMID: 16234578
Neutrophils	Macrophages	C3	ITGAM_ITGB2	0.00133024	0	C3_ITGAM_ITGB2	C3 - (Itgam+Itgb2)	COMPLEMENT	Secreted Signaling	PMID: 16234578
Tenocytes	Macrophages	C3	ITGAM_ITGB2	0.000201179	0	C3_ITGAM_ITGB2	C3 - (Itgam+Itgb2)	COMPLEMENT	Secreted Signaling	PMID: 16234578
MuSCs	Macrophages	C3	ITGAM_ITGB2	3.83042e-05	0	C3_ITGAM_ITGB2	C3 - (Itgam+Itgb2)	COMPLEMENT	Secreted Signaling	PMID: 16234578
Myonuclei	Macrophages	C3	ITGAM_ITGB2	1.26411e-05	0	C3_ITGAM_ITGB2	C3 - (Itgam+Itgb2)	COMPLEMENT	Secreted Signaling	PMID: 16234578
Macrophages	Neutrophils	C3	ITGAM_ITGB2	0.000187858	0	C3_ITGAM_ITGB2	C3 - (Itgam+Itgb2)	COMPLEMENT	Secreted Signaling	PMID: 16234578
FAPs	Neutrophils	C3	ITGAM_ITGB2	0.000817194	0	C3_ITGAM_ITGB2	C3 - (Itgam+Itgb2)	COMPLEMENT	Secreted Signaling	PMID: 16234578
Neutrophils	Neutrophils	C3	ITGAM_ITGB2	0.000530692	0	C3_ITGAM_ITGB2	C3 - (Itgam+Itgb2)	COMPLEMENT	Secreted Signaling	PMID: 16234578
Tenocytes	Neutrophils	C3	ITGAM_ITGB2	7.95066e-05	0	C3_ITGAM_ITGB2	C3 - (Itgam+Itgb2)	COMPLEMENT	Secreted Signaling	PMID: 16234578
MuSCs	Neutrophils	C3	ITGAM_ITGB2	1.51379e-05	0	C3_ITGAM_ITGB2	C3 - (Itgam+Itgb2)	COMPLEMENT	Secreted Signaling	PMID: 16234578
Myonuclei	Neutrophils	C3	ITGAM_ITGB2	5.0117e-06	0	C3_ITGAM_ITGB2	C3 - (Itgam+Itgb2)	COMPLEMENT	Secreted Signaling	PMID: 16234578
Macrophages	Dendritic cells	C3	ITGAM_ITGB2	5.13343e-05	0	C3_ITGAM_ITGB2	C3 - (Itgam+Itgb2)	COMPLEMENT	Secreted Signaling	PMID: 16234578
FAPs	Dendritic cells	C3	ITGAM_ITGB2	0.000222094	0	C3_ITGAM_ITGB2	C3 - (Itgam+Itgb2)	COMPLEMENT	Secreted Signaling	PMID: 16234578
Neutrophils	Dendritic cells	C3	ITGAM_ITGB2	0.000144394	0	C3_ITGAM_ITGB2	C3 - (Itgam+Itgb2)	COMPLEMENT	Secreted Signaling	PMID: 16234578
Tenocytes	Dendritic cells	C3	ITGAM_ITGB2	2.17261e-05	0	C3_ITGAM_ITGB2	C3 - (Itgam+Itgb2)	COMPLEMENT	Secreted Signaling	PMID: 16234578
MuSCs	Dendritic cells	C3	ITGAM_ITGB2	4.13661e-06	0	C3_ITGAM_ITGB2	C3 - (Itgam+Itgb2)	COMPLEMENT	Secreted Signaling	PMID: 16234578
Myonuclei	Dendritic cells	C3	ITGAM_ITGB2	1.36752e-06	0	C3_ITGAM_ITGB2	C3 - (Itgam+Itgb2)	COMPLEMENT	Secreted Signaling	PMID: 16234578
Macrophages	Dendritic cells	C3	ITGAX_ITGB2	2.14665e-05	0	C3_ITGAX_ITGB2	C3 - (Itgax+Itgb2)	COMPLEMENT	Secreted Signaling	PMID: 16234578
FAPs	Dendritic cells	C3	ITGAX_ITGB2	9.39766e-05	0	C3_ITGAX_ITGB2	C3 - (Itgax+Itgb2)	COMPLEMENT	Secreted Signaling	PMID: 16234578
Neutrophils	Dendritic cells	C3	ITGAX_ITGB2	6.09476e-05	0	C3_ITGAX_ITGB2	C3 - (Itgax+Itgb2)	COMPLEMENT	Secreted Signaling	PMID: 16234578
Tenocytes	Dendritic cells	C3	ITGAX_ITGB2	9.08521e-06	0	C3_ITGAX_ITGB2	C3 - (Itgax+Itgb2)	COMPLEMENT	Secreted Signaling	PMID: 16234578
MuSCs	Dendritic cells	C3	ITGAX_ITGB2	1.72981e-06	0	C3_ITGAX_ITGB2	C3 - (Itgax+Itgb2)	COMPLEMENT	Secreted Signaling	PMID: 16234578
Myonuclei	Dendritic cells	C3	ITGAX_ITGB2	5.73653e-07	0	C3_ITGAX_ITGB2	C3 - (Itgax+Itgb2)	COMPLEMENT	Secreted Signaling	PMID: 16234578
FAPs	ECs	Kitl	Kit	3.13244e-05	0	KITL_KIT	Kitl - Kit	KIT	Secreted Signaling	KEGG: mmu04080
ECs	ECs	Kitl	Kit	0.000188162	0	KITL_KIT	Kitl - Kit	KIT	Secreted Signaling	KEGG: mmu04080
Pericytes/SMC	ECs	Kitl	Kit	1.9324e-05	0	KITL_KIT	Kitl - Kit	KIT	Secreted Signaling	KEGG: mmu04080
Schwann	ECs	Kitl	Kit	2.62871e-06	0	KITL_KIT	Kitl - Kit	KIT	Secreted Signaling	KEGG: mmu04080
Tenocytes	ECs	Sema3a	NRP1_PLXNA2	6.53602e-05	0	SEMA3A_NRP1_PLXNA2	Sema3a - (Nrp1+Plxna2)	SEMA3	Secreted Signaling	PMID: 27533782
Schwann	ECs	Sema3b	NRP1_PLXNA2	5.13468e-06	0	SEMA3B_NRP1_PLXNA2	Sema3b - (Nrp1+Plxna2)	SEMA3	Secreted Signaling	PMID: 27533782
FAPs	ECs	Sema3c	NRP1_PLXNA2	0.000141846	0	SEMA3C_NRP1_PLXNA2	Sema3c - (Nrp1+Plxna2)	SEMA3	Secreted Signaling	PMID: 27533782
Tenocytes	ECs	Sema3c	NRP1_PLXNA2	0.000231079	0	SEMA3C_NRP1_PLXNA2	Sema3c - (Nrp1+Plxna2)	SEMA3	Secreted Signaling	PMID: 27533782
Schwann	ECs	Sema3b	NRP2_PLXNA2	6.0109e-06	0	SEMA3B_NRP2_PLXNA2	Sema3b - (Nrp2+Plxna2)	SEMA3	Secreted Signaling	PMID: 27533782
Schwann	MuSCs	Sema3b	NRP2_PLXNA2	2.13105e-07	0	SEMA3B_NRP2_PLXNA2	Sema3b - (Nrp2+Plxna2)	SEMA3	Secreted Signaling	PMID: 27533782
FAPs	ECs	Sema3c	NRP2_PLXNA2	0.000166051	0	SEMA3C_NRP2_PLXNA2	Sema3c - (Nrp2+Plxna2)	SEMA3	Secreted Signaling	PMID: 27533782
Tenocytes	ECs	Sema3c	NRP2_PLXNA2	0.000269877	0	SEMA3C_NRP2_PLXNA2	Sema3c - (Nrp2+Plxna2)	SEMA3	Secreted Signaling	PMID: 27533782
FAPs	MuSCs	Sema3c	NRP2_PLXNA2	5.88702e-06	0	SEMA3C_NRP2_PLXNA2	Sema3c - (Nrp2+Plxna2)	SEMA3	Secreted Signaling	PMID: 27533782
Tenocytes	MuSCs	Sema3c	NRP2_PLXNA2	9.69477e-06	0	SEMA3C_NRP2_PLXNA2	Sema3c - (Nrp2+Plxna2)	SEMA3	Secreted Signaling	PMID: 27533782
ECs	ECs	Sema3f	NRP2_PLXNA2	7.75156e-05	0	SEMA3F_NRP2_PLXNA2	Sema3f - (Nrp2+Plxna2)	SEMA3	Secreted Signaling	PMID: 27533782
ECs	MuSCs	Sema3f	NRP2_PLXNA2	2.74817e-06	0	SEMA3F_NRP2_PLXNA2	Sema3f - (Nrp2+Plxna2)	SEMA3	Secreted Signaling	PMID: 27533782
FAPs	Macrophages	Sema3c	NRP1_NRP2	0.000115888	0	SEMA3C_NRP1_NRP2	Sema3c - (Nrp1+Nrp2)	SEMA3	Secreted Signaling	PMID: 27533782
Tenocytes	Macrophages	Sema3c	NRP1_NRP2	0.000190501	0	SEMA3C_NRP1_NRP2	Sema3c - (Nrp1+Nrp2)	SEMA3	Secreted Signaling	PMID: 27533782
FAPs	ECs	Sema3c	NRP1_NRP2	8.75402e-05	0	SEMA3C_NRP1_NRP2	Sema3c - (Nrp1+Nrp2)	SEMA3	Secreted Signaling	PMID: 27533782
Tenocytes	ECs	Sema3c	NRP1_NRP2	0.000143369	0	SEMA3C_NRP1_NRP2	Sema3c - (Nrp1+Nrp2)	SEMA3	Secreted Signaling	PMID: 27533782
FAPs	Pericytes/SMC	Sema3c	NRP1_NRP2	1.16165e-05	0	SEMA3C_NRP1_NRP2	Sema3c - (Nrp1+Nrp2)	SEMA3	Secreted Signaling	PMID: 27533782
Tenocytes	Pericytes/SMC	Sema3c	NRP1_NRP2	1.90774e-05	0	SEMA3C_NRP1_NRP2	Sema3c - (Nrp1+Nrp2)	SEMA3	Secreted Signaling	PMID: 27533782
FAPs	Macrophages	Sema3c	Plxnd1	7.30564e-05	0	SEMA3C_PLXND1	Sema3c - Plxnd1	SEMA3	Secreted Signaling	PMID: 27533782
Tenocytes	Macrophages	Sema3c	Plxnd1	0.00012031	0	SEMA3C_PLXND1	Sema3c - Plxnd1	SEMA3	Secreted Signaling	PMID: 27533782
FAPs	Dendritic cells	Sema3c	Plxnd1	1.04246e-05	0	SEMA3C_PLXND1	Sema3c - Plxnd1	SEMA3	Secreted Signaling	PMID: 27533782
Tenocytes	Dendritic cells	Sema3c	Plxnd1	1.71673e-05	0	SEMA3C_PLXND1	Sema3c - Plxnd1	SEMA3	Secreted Signaling	PMID: 27533782
FAPs	ECs	Sema3c	Plxnd1	3.13244e-05	0	SEMA3C_PLXND1	Sema3c - Plxnd1	SEMA3	Secreted Signaling	PMID: 27533782
Tenocytes	ECs	Sema3c	Plxnd1	5.15851e-05	0	SEMA3C_PLXND1	Sema3c - Plxnd1	SEMA3	Secreted Signaling	PMID: 27533782
FAPs	Pericytes/SMC	Sema3c	Plxnd1	6.12318e-06	0	SEMA3C_PLXND1	Sema3c - Plxnd1	SEMA3	Secreted Signaling	PMID: 27533782
Tenocytes	Pericytes/SMC	Sema3c	Plxnd1	1.00837e-05	0	SEMA3C_PLXND1	Sema3c - Plxnd1	SEMA3	Secreted Signaling	PMID: 27533782
Schwann	Macrophages	Sema3e	Plxnd1	4.18863e-06	0	SEMA3E_PLXND1	Sema3e - Plxnd1	SEMA3	Secreted Signaling	PMID: 22325954
Schwann	Dendritic cells	Sema3e	Plxnd1	5.97684e-07	0	SEMA3E_PLXND1	Sema3e - Plxnd1	SEMA3	Secreted Signaling	PMID: 22325954
Schwann	ECs	Sema3e	Plxnd1	1.79595e-06	0	SEMA3E_PLXND1	Sema3e - Plxnd1	SEMA3	Secreted Signaling	PMID: 22325954
Schwann	Pericytes/SMC	Sema3e	Plxnd1	3.51067e-07	0	SEMA3E_PLXND1	Sema3e - Plxnd1	SEMA3	Secreted Signaling	PMID: 22325954
Macrophages	Neutrophils	Anxa1	Fpr2	0.00109461	0	ANXA1_FPR2	Anxa1 - Fpr2	ANNEXIN	Secreted Signaling	PMID: 23230437
FAPs	Neutrophils	Anxa1	Fpr2	0.00185659	0	ANXA1_FPR2	Anxa1 - Fpr2	ANNEXIN	Secreted Signaling	PMID: 23230437
Neutrophils	Neutrophils	Anxa1	Fpr2	0.000657058	0	ANXA1_FPR2	Anxa1 - Fpr2	ANNEXIN	Secreted Signaling	PMID: 23230437
Dendritic cells	Neutrophils	Anxa1	Fpr2	0.000156192	0	ANXA1_FPR2	Anxa1 - Fpr2	ANNEXIN	Secreted Signaling	PMID: 23230437
ECs	Neutrophils	Anxa1	Fpr2	0.000133128	0	ANXA1_FPR2	Anxa1 - Fpr2	ANNEXIN	Secreted Signaling	PMID: 23230437
Tenocytes	Neutrophils	Anxa1	Fpr2	0.000982269	0	ANXA1_FPR2	Anxa1 - Fpr2	ANNEXIN	Secreted Signaling	PMID: 23230437
MuSCs	Neutrophils	Anxa1	Fpr2	9.81558e-05	0	ANXA1_FPR2	Anxa1 - Fpr2	ANNEXIN	Secreted Signaling	PMID: 23230437
Pericytes/SMC	Neutrophils	Anxa1	Fpr2	9.1744e-05	0	ANXA1_FPR2	Anxa1 - Fpr2	ANNEXIN	Secreted Signaling	PMID: 23230437
NK/T	Neutrophils	Anxa1	Fpr2	1.19722e-05	0	ANXA1_FPR2	Anxa1 - Fpr2	ANNEXIN	Secreted Signaling	PMID: 23230437
Schwann	Neutrophils	Anxa1	Fpr2	3.63943e-05	0	ANXA1_FPR2	Anxa1 - Fpr2	ANNEXIN	Secreted Signaling	PMID: 23230437
Myonuclei	Neutrophils	Anxa1	Fpr2	1.23132e-05	0	ANXA1_FPR2	Anxa1 - Fpr2	ANNEXIN	Secreted Signaling	PMID: 23230437
Macrophages	Neutrophils	Anxa1	Fpr1	0.0015714	0	ANXA1_FPR1	Anxa1 - Fpr1	ANNEXIN	Secreted Signaling	PMID: 23230437
FAPs	Neutrophils	Anxa1	Fpr1	0.00264231	0	ANXA1_FPR1	Anxa1 - Fpr1	ANNEXIN	Secreted Signaling	PMID: 23230437
Neutrophils	Neutrophils	Anxa1	Fpr1	0.000944812	0	ANXA1_FPR1	Anxa1 - Fpr1	ANNEXIN	Secreted Signaling	PMID: 23230437
Dendritic cells	Neutrophils	Anxa1	Fpr1	0.000224227	0	ANXA1_FPR1	Anxa1 - Fpr1	ANNEXIN	Secreted Signaling	PMID: 23230437
ECs	Neutrophils	Anxa1	Fpr1	0.000192533	0	ANXA1_FPR1	Anxa1 - Fpr1	ANNEXIN	Secreted Signaling	PMID: 23230437
Tenocytes	Neutrophils	Anxa1	Fpr1	0.00139409	0	ANXA1_FPR1	Anxa1 - Fpr1	ANNEXIN	Secreted Signaling	PMID: 23230437
MuSCs	Neutrophils	Anxa1	Fpr1	0.000140747	0	ANXA1_FPR1	Anxa1 - Fpr1	ANNEXIN	Secreted Signaling	PMID: 23230437
Pericytes/SMC	Neutrophils	Anxa1	Fpr1	0.000131706	0	ANXA1_FPR1	Anxa1 - Fpr1	ANNEXIN	Secreted Signaling	PMID: 23230437
NK/T	Neutrophils	Anxa1	Fpr1	1.73144e-05	0	ANXA1_FPR1	Anxa1 - Fpr1	ANNEXIN	Secreted Signaling	PMID: 23230437
Schwann	Neutrophils	Anxa1	Fpr1	5.2247e-05	0	ANXA1_FPR1	Anxa1 - Fpr1	ANNEXIN	Secreted Signaling	PMID: 23230437
Myonuclei	Neutrophils	Anxa1	Fpr1	1.77057e-05	0	ANXA1_FPR1	Anxa1 - Fpr1	ANNEXIN	Secreted Signaling	PMID: 23230437
Tenocytes	FAPs	Gas6	Axl	0.000299224	0	GAS6_AXL	Gas6 - Axl	GAS	Secreted Signaling	PMID: 27801848
Tenocytes	Tenocytes	Gas6	Axl	8.05025e-05	0	GAS6_AXL	Gas6 - Axl	GAS	Secreted Signaling	PMID: 27801848
Tenocytes	MuSCs	Gas6	Axl	1.70887e-05	0	GAS6_AXL	Gas6 - Axl	GAS	Secreted Signaling	PMID: 27801848
Tenocytes	Schwann	Gas6	Axl	2.80662e-06	0	GAS6_AXL	Gas6 - Axl	GAS	Secreted Signaling	PMID: 27801848
Tenocytes	Schwann	Gas6	Mertk	1.77274e-06	0	GAS6_MERTK	Gas6 - Mertk	GAS	Secreted Signaling	PMID: 27801848
FAPs	FAPs	Pros1	Axl	0.00144766	0	PROS1_AXL	Pros1 - Axl	PROS	Secreted Signaling	PMID: 29531161
ECs	FAPs	Pros1	Axl	0.000192081	0	PROS1_AXL	Pros1 - Axl	PROS	Secreted Signaling	PMID: 29531161
Tenocytes	FAPs	Pros1	Axl	0.000667061	0	PROS1_AXL	Pros1 - Axl	PROS	Secreted Signaling	PMID: 29531161
Pericytes/SMC	FAPs	Pros1	Axl	5.92571e-05	0	PROS1_AXL	Pros1 - Axl	PROS	Secreted Signaling	PMID: 29531161
Schwann	FAPs	Pros1	Axl	8.28302e-05	0	PROS1_AXL	Pros1 - Axl	PROS	Secreted Signaling	PMID: 29531161
FAPs	Tenocytes	Pros1	Axl	0.000391823	0	PROS1_AXL	Pros1 - Axl	PROS	Secreted Signaling	PMID: 29531161
ECs	Tenocytes	Pros1	Axl	5.15851e-05	0	PROS1_AXL	Pros1 - Axl	PROS	Secreted Signaling	PMID: 29531161
Tenocytes	Tenocytes	Pros1	Axl	0.000180546	0	PROS1_AXL	Pros1 - Axl	PROS	Secreted Signaling	PMID: 29531161
Pericytes/SMC	Tenocytes	Pros1	Axl	1.59424e-05	0	PROS1_AXL	Pros1 - Axl	PROS	Secreted Signaling	PMID: 29531161
Schwann	Tenocytes	Pros1	Axl	2.25619e-05	0	PROS1_AXL	Pros1 - Axl	PROS	Secreted Signaling	PMID: 29531161
FAPs	MuSCs	Pros1	Axl	8.30935e-05	0	PROS1_AXL	Pros1 - Axl	PROS	Secreted Signaling	PMID: 29531161
ECs	MuSCs	Pros1	Axl	1.09534e-05	0	PROS1_AXL	Pros1 - Axl	PROS	Secreted Signaling	PMID: 29531161
Tenocytes	MuSCs	Pros1	Axl	3.82882e-05	0	PROS1_AXL	Pros1 - Axl	PROS	Secreted Signaling	PMID: 29531161
Pericytes/SMC	MuSCs	Pros1	Axl	3.38417e-06	0	PROS1_AXL	Pros1 - Axl	PROS	Secreted Signaling	PMID: 29531161
Schwann	MuSCs	Pros1	Axl	4.77972e-06	0	PROS1_AXL	Pros1 - Axl	PROS	Secreted Signaling	PMID: 29531161
FAPs	Schwann	Pros1	Axl	1.3725e-05	0	PROS1_AXL	Pros1 - Axl	PROS	Secreted Signaling	PMID: 29531161
ECs	Schwann	Pros1	Axl	1.79595e-06	0	PROS1_AXL	Pros1 - Axl	PROS	Secreted Signaling	PMID: 29531161
Tenocytes	Schwann	Pros1	Axl	6.32426e-06	0	PROS1_AXL	Pros1 - Axl	PROS	Secreted Signaling	PMID: 29531161
Pericytes/SMC	Schwann	Pros1	Axl	5.55812e-07	0	PROS1_AXL	Pros1 - Axl	PROS	Secreted Signaling	PMID: 29531161
Schwann	Schwann	Pros1	Axl	7.94308e-07	0	PROS1_AXL	Pros1 - Axl	PROS	Secreted Signaling	PMID: 29531161
Macrophages	Neutrophils	Anxa1	FPR2_LXA4	0.000594378	0	ANXA1_FPR2_LXA4	Anxa1 - (Fpr2+Lxa4)	ANNEXIN	Secreted Signaling	PMID: 22610094
FAPs	Neutrophils	Anxa1	FPR2_LXA4	0.00101741	0	ANXA1_FPR2_LXA4	Anxa1 - (Fpr2+Lxa4)	ANNEXIN	Secreted Signaling	PMID: 22610094
Neutrophils	Neutrophils	Anxa1	FPR2_LXA4	0.000356171	0	ANXA1_FPR2_LXA4	Anxa1 - (Fpr2+Lxa4)	ANNEXIN	Secreted Signaling	PMID: 22610094
Dendritic cells	Neutrophils	Anxa1	FPR2_LXA4	8.48131e-05	0	ANXA1_FPR2_LXA4	Anxa1 - (Fpr2+Lxa4)	ANNEXIN	Secreted Signaling	PMID: 22610094
ECs	Neutrophils	Anxa1	FPR2_LXA4	7.17357e-05	0	ANXA1_FPR2_LXA4	Anxa1 - (Fpr2+Lxa4)	ANNEXIN	Secreted Signaling	PMID: 22610094
Tenocytes	Neutrophils	Anxa1	FPR2_LXA4	0.000539892	0	ANXA1_FPR2_LXA4	Anxa1 - (Fpr2+Lxa4)	ANNEXIN	Secreted Signaling	PMID: 22610094
MuSCs	Neutrophils	Anxa1	FPR2_LXA4	5.33638e-05	0	ANXA1_FPR2_LXA4	Anxa1 - (Fpr2+Lxa4)	ANNEXIN	Secreted Signaling	PMID: 22610094
Pericytes/SMC	Neutrophils	Anxa1	FPR2_LXA4	4.98174e-05	0	ANXA1_FPR2_LXA4	Anxa1 - (Fpr2+Lxa4)	ANNEXIN	Secreted Signaling	PMID: 22610094
NK/T	Neutrophils	Anxa1	FPR2_LXA4	6.45119e-06	0	ANXA1_FPR2_LXA4	Anxa1 - (Fpr2+Lxa4)	ANNEXIN	Secreted Signaling	PMID: 22610094
Schwann	Neutrophils	Anxa1	FPR2_LXA4	1.97623e-05	0	ANXA1_FPR2_LXA4	Anxa1 - (Fpr2+Lxa4)	ANNEXIN	Secreted Signaling	PMID: 22610094
Myonuclei	Neutrophils	Anxa1	FPR2_LXA4	6.67461e-06	0	ANXA1_FPR2_LXA4	Anxa1 - (Fpr2+Lxa4)	ANNEXIN	Secreted Signaling	PMID: 22610094
Macrophages	Neutrophils	Anxa1	Fpr3	0.000321169	0	ANXA1_FPR3	Anxa1 - Fpr3	ANNEXIN	Secreted Signaling	PMID: 33082511
FAPs	Neutrophils	Anxa1	Fpr3	0.000552531	0	ANXA1_FPR3	Anxa1 - Fpr3	ANNEXIN	Secreted Signaling	PMID: 33082511
Neutrophils	Neutrophils	Anxa1	Fpr3	0.000192274	0	ANXA1_FPR3	Anxa1 - Fpr3	ANNEXIN	Secreted Signaling	PMID: 33082511
Dendritic cells	Neutrophils	Anxa1	Fpr3	4.58283e-05	0	ANXA1_FPR3	Anxa1 - Fpr3	ANNEXIN	Secreted Signaling	PMID: 33082511
ECs	Neutrophils	Anxa1	Fpr3	3.86005e-05	0	ANXA1_FPR3	Anxa1 - Fpr3	ANNEXIN	Secreted Signaling	PMID: 33082511
Tenocytes	Neutrophils	Anxa1	Fpr3	0.000293687	0	ANXA1_FPR3	Anxa1 - Fpr3	ANNEXIN	Secreted Signaling	PMID: 33082511
MuSCs	Neutrophils	Anxa1	Fpr3	2.8854e-05	0	ANXA1_FPR3	Anxa1 - Fpr3	ANNEXIN	Secreted Signaling	PMID: 33082511
Pericytes/SMC	Neutrophils	Anxa1	Fpr3	2.69186e-05	0	ANXA1_FPR3	Anxa1 - Fpr3	ANNEXIN	Secreted Signaling	PMID: 33082511
NK/T	Neutrophils	Anxa1	Fpr3	3.47135e-06	0	ANXA1_FPR3	Anxa1 - Fpr3	ANNEXIN	Secreted Signaling	PMID: 33082511
Schwann	Neutrophils	Anxa1	Fpr3	1.06784e-05	0	ANXA1_FPR3	Anxa1 - Fpr3	ANNEXIN	Secreted Signaling	PMID: 33082511
Myonuclei	Neutrophils	Anxa1	Fpr3	3.6032e-06	0	ANXA1_FPR3	Anxa1 - Fpr3	ANNEXIN	Secreted Signaling	PMID: 33082511
FAPs	Schwann	Pros1	Mertk	8.68115e-06	0	PROS1_MERTK	Pros1 - Mertk	PROS	Secreted Signaling	PMID: 34631419
ECs	Schwann	Pros1	Mertk	1.13391e-06	0	PROS1_MERTK	Pros1 - Mertk	PROS	Secreted Signaling	PMID: 34631419
Tenocytes	Schwann	Pros1	Mertk	4.00014e-06	0	PROS1_MERTK	Pros1 - Mertk	PROS	Secreted Signaling	PMID: 34631419
Pericytes/SMC	Schwann	Pros1	Mertk	3.51067e-07	0	PROS1_MERTK	Pros1 - Mertk	PROS	Secreted Signaling	PMID: 34631419
Schwann	Schwann	Pros1	Mertk	5.03159e-07	0	PROS1_MERTK	Pros1 - Mertk	PROS	Secreted Signaling	PMID: 34631419
FAPs	Macrophages	Plau	Plaur	0.00537613	0	PLAU_PLAUR	Plau - Plaur	PLAU	Secreted Signaling	uniprot
Neutrophils	Macrophages	Plau	Plaur	0.000413056	0	PLAU_PLAUR	Plau - Plaur	PLAU	Secreted Signaling	uniprot
ECs	Macrophages	Plau	Plaur	0.000247834	0	PLAU_PLAUR	Plau - Plaur	PLAU	Secreted Signaling	uniprot
Pericytes/SMC	Macrophages	Plau	Plaur	7.63962e-05	0	PLAU_PLAUR	Plau - Plaur	PLAU	Secreted Signaling	uniprot
Myonuclei	Macrophages	Plau	Plaur	2.28252e-05	0	PLAU_PLAUR	Plau - Plaur	PLAU	Secreted Signaling	uniprot
FAPs	FAPs	Plau	Plaur	0.000729859	0	PLAU_PLAUR	Plau - Plaur	PLAU	Secreted Signaling	uniprot
FAPs	Neutrophils	Plau	Plaur	0.00344064	0	PLAU_PLAUR	Plau - Plaur	PLAU	Secreted Signaling	uniprot
Neutrophils	Neutrophils	Plau	Plaur	0.000261971	0	PLAU_PLAUR	Plau - Plaur	PLAU	Secreted Signaling	uniprot
ECs	Neutrophils	Plau	Plaur	0.000157182	0	PLAU_PLAUR	Plau - Plaur	PLAU	Secreted Signaling	uniprot
Pericytes/SMC	Neutrophils	Plau	Plaur	4.848e-05	0	PLAU_PLAUR	Plau - Plaur	PLAU	Secreted Signaling	uniprot
Myonuclei	Neutrophils	Plau	Plaur	1.45042e-05	0	PLAU_PLAUR	Plau - Plaur	PLAU	Secreted Signaling	uniprot
FAPs	Dendritic cells	Plau	Plaur	0.000178357	0	PLAU_PLAUR	Plau - Plaur	PLAU	Secreted Signaling	uniprot
FAPs	ECs	Plau	Plaur	0.0023804	0	PLAU_PLAUR	Plau - Plaur	PLAU	Secreted Signaling	uniprot
Neutrophils	ECs	Plau	Plaur	0.000183411	0	PLAU_PLAUR	Plau - Plaur	PLAU	Secreted Signaling	uniprot
ECs	ECs	Plau	Plaur	0.000110047	0	PLAU_PLAUR	Plau - Plaur	PLAU	Secreted Signaling	uniprot
Pericytes/SMC	ECs	Plau	Plaur	3.39164e-05	0	PLAU_PLAUR	Plau - Plaur	PLAU	Secreted Signaling	uniprot
Myonuclei	ECs	Plau	Plaur	1.0129e-05	0	PLAU_PLAUR	Plau - Plaur	PLAU	Secreted Signaling	uniprot
FAPs	Tenocytes	Plau	Plaur	0.000336308	0	PLAU_PLAUR	Plau - Plaur	PLAU	Secreted Signaling	uniprot
FAPs	MuSCs	Plau	Plaur	0.000187227	0	PLAU_PLAUR	Plau - Plaur	PLAU	Secreted Signaling	uniprot
FAPs	Pericytes/SMC	Plau	Plaur	6.6601e-05	0	PLAU_PLAUR	Plau - Plaur	PLAU	Secreted Signaling	uniprot
FAPs	NK/T	Plau	Plaur	3.06401e-05	0	PLAU_PLAUR	Plau - Plaur	PLAU	Secreted Signaling	uniprot
FAPs	Schwann	Plau	Plaur	2.64202e-05	0	PLAU_PLAUR	Plau - Plaur	PLAU	Secreted Signaling	uniprot
FAPs	Myonuclei	Plau	Plaur	3.11151e-05	0	PLAU_PLAUR	Plau - Plaur	PLAU	Secreted Signaling	uniprot
FAPs	ECs	Col1a1	ITGA1_ITGB1	0.00165752	0	COL1A1_ITGA1_ITGB1	Col1a1 - (Itga1+Itgb1)	COLLAGEN	ECM-Receptor	KEGG: mmu04512
Neutrophils	ECs	Col1a1	ITGA1_ITGB1	0.000195421	0	COL1A1_ITGA1_ITGB1	Col1a1 - (Itga1+Itgb1)	COLLAGEN	ECM-Receptor	KEGG: mmu04512
Tenocytes	ECs	Col1a1	ITGA1_ITGB1	0.00143392	0	COL1A1_ITGA1_ITGB1	Col1a1 - (Itga1+Itgb1)	COLLAGEN	ECM-Receptor	KEGG: mmu04512
MuSCs	ECs	Col1a1	ITGA1_ITGB1	2.20362e-05	0	COL1A1_ITGA1_ITGB1	Col1a1 - (Itga1+Itgb1)	COLLAGEN	ECM-Receptor	KEGG: mmu04512
Pericytes/SMC	ECs	Col1a1	ITGA1_ITGB1	3.6125e-05	0	COL1A1_ITGA1_ITGB1	Col1a1 - (Itga1+Itgb1)	COLLAGEN	ECM-Receptor	KEGG: mmu04512
Schwann	ECs	Col1a1	ITGA1_ITGB1	1.43306e-05	0	COL1A1_ITGA1_ITGB1	Col1a1 - (Itga1+Itgb1)	COLLAGEN	ECM-Receptor	KEGG: mmu04512
Myonuclei	ECs	Col1a1	ITGA1_ITGB1	1.07798e-05	0	COL1A1_ITGA1_ITGB1	Col1a1 - (Itga1+Itgb1)	COLLAGEN	ECM-Receptor	KEGG: mmu04512
FAPs	Tenocytes	Col1a1	ITGA1_ITGB1	0.000670934	0	COL1A1_ITGA1_ITGB1	Col1a1 - (Itga1+Itgb1)	COLLAGEN	ECM-Receptor	KEGG: mmu04512
Neutrophils	Tenocytes	Col1a1	ITGA1_ITGB1	7.6516e-05	0	COL1A1_ITGA1_ITGB1	Col1a1 - (Itga1+Itgb1)	COLLAGEN	ECM-Receptor	KEGG: mmu04512
Tenocytes	Tenocytes	Col1a1	ITGA1_ITGB1	0.000601453	0	COL1A1_ITGA1_ITGB1	Col1a1 - (Itga1+Itgb1)	COLLAGEN	ECM-Receptor	KEGG: mmu04512
MuSCs	Tenocytes	Col1a1	ITGA1_ITGB1	8.62814e-06	0	COL1A1_ITGA1_ITGB1	Col1a1 - (Itga1+Itgb1)	COLLAGEN	ECM-Receptor	KEGG: mmu04512
Pericytes/SMC	Tenocytes	Col1a1	ITGA1_ITGB1	1.41923e-05	0	COL1A1_ITGA1_ITGB1	Col1a1 - (Itga1+Itgb1)	COLLAGEN	ECM-Receptor	KEGG: mmu04512
Schwann	Tenocytes	Col1a1	ITGA1_ITGB1	5.62999e-06	0	COL1A1_ITGA1_ITGB1	Col1a1 - (Itga1+Itgb1)	COLLAGEN	ECM-Receptor	KEGG: mmu04512
Myonuclei	Tenocytes	Col1a1	ITGA1_ITGB1	4.26923e-06	0	COL1A1_ITGA1_ITGB1	Col1a1 - (Itga1+Itgb1)	COLLAGEN	ECM-Receptor	KEGG: mmu04512
FAPs	Pericytes/SMC	Col1a1	ITGA1_ITGB1	0.000401104	0	COL1A1_ITGA1_ITGB1	Col1a1 - (Itga1+Itgb1)	COLLAGEN	ECM-Receptor	KEGG: mmu04512
Neutrophils	Pericytes/SMC	Col1a1	ITGA1_ITGB1	4.7944e-05	0	COL1A1_ITGA1_ITGB1	Col1a1 - (Itga1+Itgb1)	COLLAGEN	ECM-Receptor	KEGG: mmu04512
Tenocytes	Pericytes/SMC	Col1a1	ITGA1_ITGB1	0.000342168	0	COL1A1_ITGA1_ITGB1	Col1a1 - (Itga1+Itgb1)	COLLAGEN	ECM-Receptor	KEGG: mmu04512
MuSCs	Pericytes/SMC	Col1a1	ITGA1_ITGB1	5.40629e-06	0	COL1A1_ITGA1_ITGB1	Col1a1 - (Itga1+Itgb1)	COLLAGEN	ECM-Receptor	KEGG: mmu04512
Pericytes/SMC	Pericytes/SMC	Col1a1	ITGA1_ITGB1	8.8502e-06	0	COL1A1_ITGA1_ITGB1	Col1a1 - (Itga1+Itgb1)	COLLAGEN	ECM-Receptor	KEGG: mmu04512
Schwann	Pericytes/SMC	Col1a1	ITGA1_ITGB1	3.51082e-06	0	COL1A1_ITGA1_ITGB1	Col1a1 - (Itga1+Itgb1)	COLLAGEN	ECM-Receptor	KEGG: mmu04512
Myonuclei	Pericytes/SMC	Col1a1	ITGA1_ITGB1	2.63205e-06	0	COL1A1_ITGA1_ITGB1	Col1a1 - (Itga1+Itgb1)	COLLAGEN	ECM-Receptor	KEGG: mmu04512
FAPs	Schwann	Col1a1	ITGA1_ITGB1	0.000103894	0	COL1A1_ITGA1_ITGB1	Col1a1 - (Itga1+Itgb1)	COLLAGEN	ECM-Receptor	KEGG: mmu04512
Neutrophils	Schwann	Col1a1	ITGA1_ITGB1	1.2116e-05	0	COL1A1_ITGA1_ITGB1	Col1a1 - (Itga1+Itgb1)	COLLAGEN	ECM-Receptor	KEGG: mmu04512
Tenocytes	Schwann	Col1a1	ITGA1_ITGB1	9.09115e-05	0	COL1A1_ITGA1_ITGB1	Col1a1 - (Itga1+Itgb1)	COLLAGEN	ECM-Receptor	KEGG: mmu04512
MuSCs	Schwann	Col1a1	ITGA1_ITGB1	1.36623e-06	0	COL1A1_ITGA1_ITGB1	Col1a1 - (Itga1+Itgb1)	COLLAGEN	ECM-Receptor	KEGG: mmu04512
Pericytes/SMC	Schwann	Col1a1	ITGA1_ITGB1	2.24224e-06	0	COL1A1_ITGA1_ITGB1	Col1a1 - (Itga1+Itgb1)	COLLAGEN	ECM-Receptor	KEGG: mmu04512
Schwann	Schwann	Col1a1	ITGA1_ITGB1	8.89482e-07	0	COL1A1_ITGA1_ITGB1	Col1a1 - (Itga1+Itgb1)	COLLAGEN	ECM-Receptor	KEGG: mmu04512
Myonuclei	Schwann	Col1a1	ITGA1_ITGB1	6.70872e-07	0	COL1A1_ITGA1_ITGB1	Col1a1 - (Itga1+Itgb1)	COLLAGEN	ECM-Receptor	KEGG: mmu04512
FAPs	ECs	Col1a2	ITGA1_ITGB1	0.00209218	0	COL1A2_ITGA1_ITGB1	Col1a2 - (Itga1+Itgb1)	COLLAGEN	ECM-Receptor	KEGG: mmu04512
Neutrophils	ECs	Col1a2	ITGA1_ITGB1	0.000195421	0	COL1A2_ITGA1_ITGB1	Col1a2 - (Itga1+Itgb1)	COLLAGEN	ECM-Receptor	KEGG: mmu04512
ECs	ECs	Col1a2	ITGA1_ITGB1	0.000117253	0	COL1A2_ITGA1_ITGB1	Col1a2 - (Itga1+Itgb1)	COLLAGEN	ECM-Receptor	KEGG: mmu04512
Tenocytes	ECs	Col1a2	ITGA1_ITGB1	0.00165989	0	COL1A2_ITGA1_ITGB1	Col1a2 - (Itga1+Itgb1)	COLLAGEN	ECM-Receptor	KEGG: mmu04512
MuSCs	ECs	Col1a2	ITGA1_ITGB1	2.20362e-05	0	COL1A2_ITGA1_ITGB1	Col1a2 - (Itga1+Itgb1)	COLLAGEN	ECM-Receptor	KEGG: mmu04512
Pericytes/SMC	ECs	Col1a2	ITGA1_ITGB1	8.01806e-05	0	COL1A2_ITGA1_ITGB1	Col1a2 - (Itga1+Itgb1)	COLLAGEN	ECM-Receptor	KEGG: mmu04512
Schwann	ECs	Col1a2	ITGA1_ITGB1	4.78717e-05	0	COL1A2_ITGA1_ITGB1	Col1a2 - (Itga1+Itgb1)	COLLAGEN	ECM-Receptor	KEGG: mmu04512
Myonuclei	ECs	Col1a2	ITGA1_ITGB1	1.07798e-05	0	COL1A2_ITGA1_ITGB1	Col1a2 - (Itga1+Itgb1)	COLLAGEN	ECM-Receptor	KEGG: mmu04512
FAPs	Tenocytes	Col1a2	ITGA1_ITGB1	0.000855819	0	COL1A2_ITGA1_ITGB1	Col1a2 - (Itga1+Itgb1)	COLLAGEN	ECM-Receptor	KEGG: mmu04512
Neutrophils	Tenocytes	Col1a2	ITGA1_ITGB1	7.6516e-05	0	COL1A2_ITGA1_ITGB1	Col1a2 - (Itga1+Itgb1)	COLLAGEN	ECM-Receptor	KEGG: mmu04512
ECs	Tenocytes	Col1a2	ITGA1_ITGB1	4.59096e-05	0	COL1A2_ITGA1_ITGB1	Col1a2 - (Itga1+Itgb1)	COLLAGEN	ECM-Receptor	KEGG: mmu04512
Tenocytes	Tenocytes	Col1a2	ITGA1_ITGB1	0.000704848	0	COL1A2_ITGA1_ITGB1	Col1a2 - (Itga1+Itgb1)	COLLAGEN	ECM-Receptor	KEGG: mmu04512
MuSCs	Tenocytes	Col1a2	ITGA1_ITGB1	8.62814e-06	0	COL1A2_ITGA1_ITGB1	Col1a2 - (Itga1+Itgb1)	COLLAGEN	ECM-Receptor	KEGG: mmu04512
Pericytes/SMC	Tenocytes	Col1a2	ITGA1_ITGB1	3.18591e-05	0	COL1A2_ITGA1_ITGB1	Col1a2 - (Itga1+Itgb1)	COLLAGEN	ECM-Receptor	KEGG: mmu04512
Schwann	Tenocytes	Col1a2	ITGA1_ITGB1	1.92228e-05	0	COL1A2_ITGA1_ITGB1	Col1a2 - (Itga1+Itgb1)	COLLAGEN	ECM-Receptor	KEGG: mmu04512
Myonuclei	Tenocytes	Col1a2	ITGA1_ITGB1	4.26923e-06	0	COL1A2_ITGA1_ITGB1	Col1a2 - (Itga1+Itgb1)	COLLAGEN	ECM-Receptor	KEGG: mmu04512
FAPs	Pericytes/SMC	Col1a2	ITGA1_ITGB1	0.000504163	0	COL1A2_ITGA1_ITGB1	Col1a2 - (Itga1+Itgb1)	COLLAGEN	ECM-Receptor	KEGG: mmu04512
Neutrophils	Pericytes/SMC	Col1a2	ITGA1_ITGB1	4.7944e-05	0.01	COL1A2_ITGA1_ITGB1	Col1a2 - (Itga1+Itgb1)	COLLAGEN	ECM-Receptor	KEGG: mmu04512
ECs	Pericytes/SMC	Col1a2	ITGA1_ITGB1	2.87664e-05	0.01	COL1A2_ITGA1_ITGB1	Col1a2 - (Itga1+Itgb1)	COLLAGEN	ECM-Receptor	KEGG: mmu04512
Tenocytes	Pericytes/SMC	Col1a2	ITGA1_ITGB1	0.000394242	0	COL1A2_ITGA1_ITGB1	Col1a2 - (Itga1+Itgb1)	COLLAGEN	ECM-Receptor	KEGG: mmu04512
MuSCs	Pericytes/SMC	Col1a2	ITGA1_ITGB1	5.40629e-06	0.04	COL1A2_ITGA1_ITGB1	Col1a2 - (Itga1+Itgb1)	COLLAGEN	ECM-Receptor	KEGG: mmu04512
Pericytes/SMC	Pericytes/SMC	Col1a2	ITGA1_ITGB1	1.95506e-05	0	COL1A2_ITGA1_ITGB1	Col1a2 - (Itga1+Itgb1)	COLLAGEN	ECM-Receptor	KEGG: mmu04512
Schwann	Pericytes/SMC	Col1a2	ITGA1_ITGB1	1.16223e-05	0	COL1A2_ITGA1_ITGB1	Col1a2 - (Itga1+Itgb1)	COLLAGEN	ECM-Receptor	KEGG: mmu04512
Myonuclei	Pericytes/SMC	Col1a2	ITGA1_ITGB1	2.63205e-06	0	COL1A2_ITGA1_ITGB1	Col1a2 - (Itga1+Itgb1)	COLLAGEN	ECM-Receptor	KEGG: mmu04512
FAPs	Schwann	Col1a2	ITGA1_ITGB1	0.000131586	0	COL1A2_ITGA1_ITGB1	Col1a2 - (Itga1+Itgb1)	COLLAGEN	ECM-Receptor	KEGG: mmu04512
Neutrophils	Schwann	Col1a2	ITGA1_ITGB1	1.2116e-05	0.02	COL1A2_ITGA1_ITGB1	Col1a2 - (Itga1+Itgb1)	COLLAGEN	ECM-Receptor	KEGG: mmu04512
ECs	Schwann	Col1a2	ITGA1_ITGB1	7.26961e-06	0.01	COL1A2_ITGA1_ITGB1	Col1a2 - (Itga1+Itgb1)	COLLAGEN	ECM-Receptor	KEGG: mmu04512
Tenocytes	Schwann	Col1a2	ITGA1_ITGB1	0.000105648	0	COL1A2_ITGA1_ITGB1	Col1a2 - (Itga1+Itgb1)	COLLAGEN	ECM-Receptor	KEGG: mmu04512
Pericytes/SMC	Schwann	Col1a2	ITGA1_ITGB1	4.99537e-06	0	COL1A2_ITGA1_ITGB1	Col1a2 - (Itga1+Itgb1)	COLLAGEN	ECM-Receptor	KEGG: mmu04512
Schwann	Schwann	Col1a2	ITGA1_ITGB1	2.99279e-06	0	COL1A2_ITGA1_ITGB1	Col1a2 - (Itga1+Itgb1)	COLLAGEN	ECM-Receptor	KEGG: mmu04512
Myonuclei	Schwann	Col1a2	ITGA1_ITGB1	6.70872e-07	0	COL1A2_ITGA1_ITGB1	Col1a2 - (Itga1+Itgb1)	COLLAGEN	ECM-Receptor	KEGG: mmu04512
FAPs	ECs	Col4a1	ITGA1_ITGB1	0.00240781	0	COL4A1_ITGA1_ITGB1	Col4a1 - (Itga1+Itgb1)	COLLAGEN	ECM-Receptor	KEGG: mmu04512
Neutrophils	ECs	Col4a1	ITGA1_ITGB1	0.000575233	0	COL4A1_ITGA1_ITGB1	Col4a1 - (Itga1+Itgb1)	COLLAGEN	ECM-Receptor	KEGG: mmu04512
ECs	ECs	Col4a1	ITGA1_ITGB1	0.00145986	0	COL4A1_ITGA1_ITGB1	Col4a1 - (Itga1+Itgb1)	COLLAGEN	ECM-Receptor	KEGG: mmu04512
Tenocytes	ECs	Col4a1	ITGA1_ITGB1	0.00106322	0	COL4A1_ITGA1_ITGB1	Col4a1 - (Itga1+Itgb1)	COLLAGEN	ECM-Receptor	KEGG: mmu04512
MuSCs	ECs	Col4a1	ITGA1_ITGB1	7.70882e-05	0	COL4A1_ITGA1_ITGB1	Col4a1 - (Itga1+Itgb1)	COLLAGEN	ECM-Receptor	KEGG: mmu04512
Pericytes/SMC	ECs	Col4a1	ITGA1_ITGB1	0.000321395	0	COL4A1_ITGA1_ITGB1	Col4a1 - (Itga1+Itgb1)	COLLAGEN	ECM-Receptor	KEGG: mmu04512
NK/T	ECs	Col4a1	ITGA1_ITGB1	1.05445e-05	0	COL4A1_ITGA1_ITGB1	Col4a1 - (Itga1+Itgb1)	COLLAGEN	ECM-Receptor	KEGG: mmu04512
Schwann	ECs	Col4a1	ITGA1_ITGB1	6.48689e-05	0	COL4A1_ITGA1_ITGB1	Col4a1 - (Itga1+Itgb1)	COLLAGEN	ECM-Receptor	KEGG: mmu04512
Myonuclei	ECs	Col4a1	ITGA1_ITGB1	1.42391e-05	0	COL4A1_ITGA1_ITGB1	Col4a1 - (Itga1+Itgb1)	COLLAGEN	ECM-Receptor	KEGG: mmu04512
FAPs	Tenocytes	Col4a1	ITGA1_ITGB1	0.000992543	0	COL4A1_ITGA1_ITGB1	Col4a1 - (Itga1+Itgb1)	COLLAGEN	ECM-Receptor	KEGG: mmu04512
Neutrophils	Tenocytes	Col4a1	ITGA1_ITGB1	0.000227815	0	COL4A1_ITGA1_ITGB1	Col4a1 - (Itga1+Itgb1)	COLLAGEN	ECM-Receptor	KEGG: mmu04512
ECs	Tenocytes	Col4a1	ITGA1_ITGB1	0.000612568	0	COL4A1_ITGA1_ITGB1	Col4a1 - (Itga1+Itgb1)	COLLAGEN	ECM-Receptor	KEGG: mmu04512
Tenocytes	Tenocytes	Col4a1	ITGA1_ITGB1	0.000437205	0	COL4A1_ITGA1_ITGB1	Col4a1 - (Itga1+Itgb1)	COLLAGEN	ECM-Receptor	KEGG: mmu04512
MuSCs	Tenocytes	Col4a1	ITGA1_ITGB1	3.06304e-05	0	COL4A1_ITGA1_ITGB1	Col4a1 - (Itga1+Itgb1)	COLLAGEN	ECM-Receptor	KEGG: mmu04512
Pericytes/SMC	Tenocytes	Col4a1	ITGA1_ITGB1	0.0001362	0	COL4A1_ITGA1_ITGB1	Col4a1 - (Itga1+Itgb1)	COLLAGEN	ECM-Receptor	KEGG: mmu04512
NK/T	Tenocytes	Col4a1	ITGA1_ITGB1	4.12865e-06	0	COL4A1_ITGA1_ITGB1	Col4a1 - (Itga1+Itgb1)	COLLAGEN	ECM-Receptor	KEGG: mmu04512
Schwann	Tenocytes	Col4a1	ITGA1_ITGB1	2.63429e-05	0	COL4A1_ITGA1_ITGB1	Col4a1 - (Itga1+Itgb1)	COLLAGEN	ECM-Receptor	KEGG: mmu04512
Myonuclei	Tenocytes	Col4a1	ITGA1_ITGB1	5.6709e-06	0	COL4A1_ITGA1_ITGB1	Col4a1 - (Itga1+Itgb1)	COLLAGEN	ECM-Receptor	KEGG: mmu04512
FAPs	Pericytes/SMC	Col4a1	ITGA1_ITGB1	0.00057846	0	COL4A1_ITGA1_ITGB1	Col4a1 - (Itga1+Itgb1)	COLLAGEN	ECM-Receptor	KEGG: mmu04512
Neutrophils	Pericytes/SMC	Col4a1	ITGA1_ITGB1	0.000140452	0	COL4A1_ITGA1_ITGB1	Col4a1 - (Itga1+Itgb1)	COLLAGEN	ECM-Receptor	KEGG: mmu04512
ECs	Pericytes/SMC	Col4a1	ITGA1_ITGB1	0.000348307	0	COL4A1_ITGA1_ITGB1	Col4a1 - (Itga1+Itgb1)	COLLAGEN	ECM-Receptor	KEGG: mmu04512
Tenocytes	Pericytes/SMC	Col4a1	ITGA1_ITGB1	0.000255679	0	COL4A1_ITGA1_ITGB1	Col4a1 - (Itga1+Itgb1)	COLLAGEN	ECM-Receptor	KEGG: mmu04512
MuSCs	Pericytes/SMC	Col4a1	ITGA1_ITGB1	1.87966e-05	0	COL4A1_ITGA1_ITGB1	Col4a1 - (Itga1+Itgb1)	COLLAGEN	ECM-Receptor	KEGG: mmu04512
Pericytes/SMC	Pericytes/SMC	Col4a1	ITGA1_ITGB1	7.63934e-05	0	COL4A1_ITGA1_ITGB1	Col4a1 - (Itga1+Itgb1)	COLLAGEN	ECM-Receptor	KEGG: mmu04512
Schwann	Pericytes/SMC	Col4a1	ITGA1_ITGB1	1.56772e-05	0	COL4A1_ITGA1_ITGB1	Col4a1 - (Itga1+Itgb1)	COLLAGEN	ECM-Receptor	KEGG: mmu04512
Myonuclei	Pericytes/SMC	Col4a1	ITGA1_ITGB1	3.46864e-06	0	COL4A1_ITGA1_ITGB1	Col4a1 - (Itga1+Itgb1)	COLLAGEN	ECM-Receptor	KEGG: mmu04512
FAPs	Schwann	Col4a1	ITGA1_ITGB1	0.000151813	0	COL4A1_ITGA1_ITGB1	Col4a1 - (Itga1+Itgb1)	COLLAGEN	ECM-Receptor	KEGG: mmu04512
Neutrophils	Schwann	Col4a1	ITGA1_ITGB1	3.57991e-05	0	COL4A1_ITGA1_ITGB1	Col4a1 - (Itga1+Itgb1)	COLLAGEN	ECM-Receptor	KEGG: mmu04512
ECs	Schwann	Col4a1	ITGA1_ITGB1	9.25674e-05	0	COL4A1_ITGA1_ITGB1	Col4a1 - (Itga1+Itgb1)	COLLAGEN	ECM-Receptor	KEGG: mmu04512
Tenocytes	Schwann	Col4a1	ITGA1_ITGB1	6.69835e-05	0	COL4A1_ITGA1_ITGB1	Col4a1 - (Itga1+Itgb1)	COLLAGEN	ECM-Receptor	KEGG: mmu04512
MuSCs	Schwann	Col4a1	ITGA1_ITGB1	4.80271e-06	0	COL4A1_ITGA1_ITGB1	Col4a1 - (Itga1+Itgb1)	COLLAGEN	ECM-Receptor	KEGG: mmu04512
Pericytes/SMC	Schwann	Col4a1	ITGA1_ITGB1	2.0443e-05	0	COL4A1_ITGA1_ITGB1	Col4a1 - (Itga1+Itgb1)	COLLAGEN	ECM-Receptor	KEGG: mmu04512
Schwann	Schwann	Col4a1	ITGA1_ITGB1	4.07029e-06	0	COL4A1_ITGA1_ITGB1	Col4a1 - (Itga1+Itgb1)	COLLAGEN	ECM-Receptor	KEGG: mmu04512
Myonuclei	Schwann	Col4a1	ITGA1_ITGB1	8.87793e-07	0	COL4A1_ITGA1_ITGB1	Col4a1 - (Itga1+Itgb1)	COLLAGEN	ECM-Receptor	KEGG: mmu04512
FAPs	ECs	Col4a2	ITGA1_ITGB1	0.00132246	0	COL4A2_ITGA1_ITGB1	Col4a2 - (Itga1+Itgb1)	COLLAGEN	ECM-Receptor	KEGG: mmu04512
ECs	ECs	Col4a2	ITGA1_ITGB1	0.00108693	0	COL4A2_ITGA1_ITGB1	Col4a2 - (Itga1+Itgb1)	COLLAGEN	ECM-Receptor	KEGG: mmu04512
Tenocytes	ECs	Col4a2	ITGA1_ITGB1	0.000763759	0	COL4A2_ITGA1_ITGB1	Col4a2 - (Itga1+Itgb1)	COLLAGEN	ECM-Receptor	KEGG: mmu04512
MuSCs	ECs	Col4a2	ITGA1_ITGB1	2.20362e-05	0	COL4A2_ITGA1_ITGB1	Col4a2 - (Itga1+Itgb1)	COLLAGEN	ECM-Receptor	KEGG: mmu04512
Pericytes/SMC	ECs	Col4a2	ITGA1_ITGB1	0.00023383	0	COL4A2_ITGA1_ITGB1	Col4a2 - (Itga1+Itgb1)	COLLAGEN	ECM-Receptor	KEGG: mmu04512
Schwann	ECs	Col4a2	ITGA1_ITGB1	3.53523e-05	0	COL4A2_ITGA1_ITGB1	Col4a2 - (Itga1+Itgb1)	COLLAGEN	ECM-Receptor	KEGG: mmu04512
Myonuclei	ECs	Col4a2	ITGA1_ITGB1	1.07798e-05	0	COL4A2_ITGA1_ITGB1	Col4a2 - (Itga1+Itgb1)	COLLAGEN	ECM-Receptor	KEGG: mmu04512
FAPs	Tenocytes	Col4a2	ITGA1_ITGB1	0.000531029	0	COL4A2_ITGA1_ITGB1	Col4a2 - (Itga1+Itgb1)	COLLAGEN	ECM-Receptor	KEGG: mmu04512
ECs	Tenocytes	Col4a2	ITGA1_ITGB1	0.000447184	0	COL4A2_ITGA1_ITGB1	Col4a2 - (Itga1+Itgb1)	COLLAGEN	ECM-Receptor	KEGG: mmu04512
Tenocytes	Tenocytes	Col4a2	ITGA1_ITGB1	0.000309156	0	COL4A2_ITGA1_ITGB1	Col4a2 - (Itga1+Itgb1)	COLLAGEN	ECM-Receptor	KEGG: mmu04512
MuSCs	Tenocytes	Col4a2	ITGA1_ITGB1	8.62814e-06	0	COL4A2_ITGA1_ITGB1	Col4a2 - (Itga1+Itgb1)	COLLAGEN	ECM-Receptor	KEGG: mmu04512
Pericytes/SMC	Tenocytes	Col4a2	ITGA1_ITGB1	9.67551e-05	0	COL4A2_ITGA1_ITGB1	Col4a2 - (Itga1+Itgb1)	COLLAGEN	ECM-Receptor	KEGG: mmu04512
Schwann	Tenocytes	Col4a2	ITGA1_ITGB1	1.40795e-05	0	COL4A2_ITGA1_ITGB1	Col4a2 - (Itga1+Itgb1)	COLLAGEN	ECM-Receptor	KEGG: mmu04512
Myonuclei	Tenocytes	Col4a2	ITGA1_ITGB1	4.26923e-06	0	COL4A2_ITGA1_ITGB1	Col4a2 - (Itga1+Itgb1)	COLLAGEN	ECM-Receptor	KEGG: mmu04512
FAPs	Pericytes/SMC	Col4a2	ITGA1_ITGB1	0.000321066	0	COL4A2_ITGA1_ITGB1	Col4a2 - (Itga1+Itgb1)	COLLAGEN	ECM-Receptor	KEGG: mmu04512
ECs	Pericytes/SMC	Col4a2	ITGA1_ITGB1	0.000261328	0	COL4A2_ITGA1_ITGB1	Col4a2 - (Itga1+Itgb1)	COLLAGEN	ECM-Receptor	KEGG: mmu04512
Tenocytes	Pericytes/SMC	Col4a2	ITGA1_ITGB1	0.000184823	0	COL4A2_ITGA1_ITGB1	Col4a2 - (Itga1+Itgb1)	COLLAGEN	ECM-Receptor	KEGG: mmu04512
MuSCs	Pericytes/SMC	Col4a2	ITGA1_ITGB1	5.40629e-06	0.02	COL4A2_ITGA1_ITGB1	Col4a2 - (Itga1+Itgb1)	COLLAGEN	ECM-Receptor	KEGG: mmu04512
Pericytes/SMC	Pericytes/SMC	Col4a2	ITGA1_ITGB1	5.60924e-05	0	COL4A2_ITGA1_ITGB1	Col4a2 - (Itga1+Itgb1)	COLLAGEN	ECM-Receptor	KEGG: mmu04512
Schwann	Pericytes/SMC	Col4a2	ITGA1_ITGB1	8.61179e-06	0	COL4A2_ITGA1_ITGB1	Col4a2 - (Itga1+Itgb1)	COLLAGEN	ECM-Receptor	KEGG: mmu04512
Myonuclei	Pericytes/SMC	Col4a2	ITGA1_ITGB1	2.63205e-06	0	COL4A2_ITGA1_ITGB1	Col4a2 - (Itga1+Itgb1)	COLLAGEN	ECM-Receptor	KEGG: mmu04512
FAPs	Schwann	Col4a2	ITGA1_ITGB1	8.26759e-05	0	COL4A2_ITGA1_ITGB1	Col4a2 - (Itga1+Itgb1)	COLLAGEN	ECM-Receptor	KEGG: mmu04512
ECs	Schwann	Col4a2	ITGA1_ITGB1	6.84886e-05	0	COL4A2_ITGA1_ITGB1	Col4a2 - (Itga1+Itgb1)	COLLAGEN	ECM-Receptor	KEGG: mmu04512
Tenocytes	Schwann	Col4a2	ITGA1_ITGB1	4.78728e-05	0	COL4A2_ITGA1_ITGB1	Col4a2 - (Itga1+Itgb1)	COLLAGEN	ECM-Receptor	KEGG: mmu04512
MuSCs	Schwann	Col4a2	ITGA1_ITGB1	1.36623e-06	0.04	COL4A2_ITGA1_ITGB1	Col4a2 - (Itga1+Itgb1)	COLLAGEN	ECM-Receptor	KEGG: mmu04512
Pericytes/SMC	Schwann	Col4a2	ITGA1_ITGB1	1.47609e-05	0	COL4A2_ITGA1_ITGB1	Col4a2 - (Itga1+Itgb1)	COLLAGEN	ECM-Receptor	KEGG: mmu04512
Schwann	Schwann	Col4a2	ITGA1_ITGB1	2.20418e-06	0	COL4A2_ITGA1_ITGB1	Col4a2 - (Itga1+Itgb1)	COLLAGEN	ECM-Receptor	KEGG: mmu04512
Myonuclei	Schwann	Col4a2	ITGA1_ITGB1	6.70872e-07	0	COL4A2_ITGA1_ITGB1	Col4a2 - (Itga1+Itgb1)	COLLAGEN	ECM-Receptor	KEGG: mmu04512
FAPs	ECs	Col6a1	ITGA1_ITGB1	0.000878673	0	COL6A1_ITGA1_ITGB1	Col6a1 - (Itga1+Itgb1)	COLLAGEN	ECM-Receptor	KEGG: mmu04512
Tenocytes	ECs	Col6a1	ITGA1_ITGB1	0.000450005	0	COL6A1_ITGA1_ITGB1	Col6a1 - (Itga1+Itgb1)	COLLAGEN	ECM-Receptor	KEGG: mmu04512
Pericytes/SMC	ECs	Col6a1	ITGA1_ITGB1	3.6125e-05	0	COL6A1_ITGA1_ITGB1	Col6a1 - (Itga1+Itgb1)	COLLAGEN	ECM-Receptor	KEGG: mmu04512
FAPs	Tenocytes	Col6a1	ITGA1_ITGB1	0.000349134	0	COL6A1_ITGA1_ITGB1	Col6a1 - (Itga1+Itgb1)	COLLAGEN	ECM-Receptor	KEGG: mmu04512
Tenocytes	Tenocytes	Col6a1	ITGA1_ITGB1	0.00017922	0	COL6A1_ITGA1_ITGB1	Col6a1 - (Itga1+Itgb1)	COLLAGEN	ECM-Receptor	KEGG: mmu04512
Pericytes/SMC	Tenocytes	Col6a1	ITGA1_ITGB1	1.41923e-05	0	COL6A1_ITGA1_ITGB1	Col6a1 - (Itga1+Itgb1)	COLLAGEN	ECM-Receptor	KEGG: mmu04512
FAPs	Pericytes/SMC	Col6a1	ITGA1_ITGB1	0.000214249	0	COL6A1_ITGA1_ITGB1	Col6a1 - (Itga1+Itgb1)	COLLAGEN	ECM-Receptor	KEGG: mmu04512
Tenocytes	Pericytes/SMC	Col6a1	ITGA1_ITGB1	0.000109621	0	COL6A1_ITGA1_ITGB1	Col6a1 - (Itga1+Itgb1)	COLLAGEN	ECM-Receptor	KEGG: mmu04512
Pericytes/SMC	Pericytes/SMC	Col6a1	ITGA1_ITGB1	8.8502e-06	0	COL6A1_ITGA1_ITGB1	Col6a1 - (Itga1+Itgb1)	COLLAGEN	ECM-Receptor	KEGG: mmu04512
FAPs	Schwann	Col6a1	ITGA1_ITGB1	5.47427e-05	0	COL6A1_ITGA1_ITGB1	Col6a1 - (Itga1+Itgb1)	COLLAGEN	ECM-Receptor	KEGG: mmu04512
Tenocytes	Schwann	Col6a1	ITGA1_ITGB1	2.80573e-05	0	COL6A1_ITGA1_ITGB1	Col6a1 - (Itga1+Itgb1)	COLLAGEN	ECM-Receptor	KEGG: mmu04512
Pericytes/SMC	Schwann	Col6a1	ITGA1_ITGB1	2.24224e-06	0	COL6A1_ITGA1_ITGB1	Col6a1 - (Itga1+Itgb1)	COLLAGEN	ECM-Receptor	KEGG: mmu04512
FAPs	ECs	Col6a2	ITGA1_ITGB1	0.000878673	0	COL6A2_ITGA1_ITGB1	Col6a2 - (Itga1+Itgb1)	COLLAGEN	ECM-Receptor	KEGG: mmu04512
Tenocytes	ECs	Col6a2	ITGA1_ITGB1	0.000404879	0	COL6A2_ITGA1_ITGB1	Col6a2 - (Itga1+Itgb1)	COLLAGEN	ECM-Receptor	KEGG: mmu04512
Pericytes/SMC	ECs	Col6a2	ITGA1_ITGB1	3.6125e-05	0	COL6A2_ITGA1_ITGB1	Col6a2 - (Itga1+Itgb1)	COLLAGEN	ECM-Receptor	KEGG: mmu04512
FAPs	Tenocytes	Col6a2	ITGA1_ITGB1	0.000349134	0	COL6A2_ITGA1_ITGB1	Col6a2 - (Itga1+Itgb1)	COLLAGEN	ECM-Receptor	KEGG: mmu04512
Tenocytes	Tenocytes	Col6a2	ITGA1_ITGB1	0.000160875	0	COL6A2_ITGA1_ITGB1	Col6a2 - (Itga1+Itgb1)	COLLAGEN	ECM-Receptor	KEGG: mmu04512
Pericytes/SMC	Tenocytes	Col6a2	ITGA1_ITGB1	1.41923e-05	0	COL6A2_ITGA1_ITGB1	Col6a2 - (Itga1+Itgb1)	COLLAGEN	ECM-Receptor	KEGG: mmu04512
FAPs	Pericytes/SMC	Col6a2	ITGA1_ITGB1	0.000214249	0	COL6A2_ITGA1_ITGB1	Col6a2 - (Itga1+Itgb1)	COLLAGEN	ECM-Receptor	KEGG: mmu04512
Tenocytes	Pericytes/SMC	Col6a2	ITGA1_ITGB1	9.87226e-05	0	COL6A2_ITGA1_ITGB1	Col6a2 - (Itga1+Itgb1)	COLLAGEN	ECM-Receptor	KEGG: mmu04512
Pericytes/SMC	Pericytes/SMC	Col6a2	ITGA1_ITGB1	8.8502e-06	0	COL6A2_ITGA1_ITGB1	Col6a2 - (Itga1+Itgb1)	COLLAGEN	ECM-Receptor	KEGG: mmu04512
FAPs	Schwann	Col6a2	ITGA1_ITGB1	5.47427e-05	0	COL6A2_ITGA1_ITGB1	Col6a2 - (Itga1+Itgb1)	COLLAGEN	ECM-Receptor	KEGG: mmu04512
Tenocytes	Schwann	Col6a2	ITGA1_ITGB1	2.52246e-05	0	COL6A2_ITGA1_ITGB1	Col6a2 - (Itga1+Itgb1)	COLLAGEN	ECM-Receptor	KEGG: mmu04512
Pericytes/SMC	Schwann	Col6a2	ITGA1_ITGB1	2.24224e-06	0	COL6A2_ITGA1_ITGB1	Col6a2 - (Itga1+Itgb1)	COLLAGEN	ECM-Receptor	KEGG: mmu04512
FAPs	ECs	Col6a3	ITGA1_ITGB1	0.00154902	0	COL6A3_ITGA1_ITGB1	Col6a3 - (Itga1+Itgb1)	COLLAGEN	ECM-Receptor	KEGG: mmu04512
Tenocytes	ECs	Col6a3	ITGA1_ITGB1	0.000182416	0	COL6A3_ITGA1_ITGB1	Col6a3 - (Itga1+Itgb1)	COLLAGEN	ECM-Receptor	KEGG: mmu04512
Pericytes/SMC	ECs	Col6a3	ITGA1_ITGB1	0.000120677	0	COL6A3_ITGA1_ITGB1	Col6a3 - (Itga1+Itgb1)	COLLAGEN	ECM-Receptor	KEGG: mmu04512
FAPs	Tenocytes	Col6a3	ITGA1_ITGB1	0.000625384	0	COL6A3_ITGA1_ITGB1	Col6a3 - (Itga1+Itgb1)	COLLAGEN	ECM-Receptor	KEGG: mmu04512
Tenocytes	Tenocytes	Col6a3	ITGA1_ITGB1	7.16651e-05	0	COL6A3_ITGA1_ITGB1	Col6a3 - (Itga1+Itgb1)	COLLAGEN	ECM-Receptor	KEGG: mmu04512
Pericytes/SMC	Tenocytes	Col6a3	ITGA1_ITGB1	4.84574e-05	0	COL6A3_ITGA1_ITGB1	Col6a3 - (Itga1+Itgb1)	COLLAGEN	ECM-Receptor	KEGG: mmu04512
FAPs	Pericytes/SMC	Col6a3	ITGA1_ITGB1	0.000375243	0	COL6A3_ITGA1_ITGB1	Col6a3 - (Itga1+Itgb1)	COLLAGEN	ECM-Receptor	KEGG: mmu04512
Tenocytes	Pericytes/SMC	Col6a3	ITGA1_ITGB1	4.46898e-05	0	COL6A3_ITGA1_ITGB1	Col6a3 - (Itga1+Itgb1)	COLLAGEN	ECM-Receptor	KEGG: mmu04512
Pericytes/SMC	Pericytes/SMC	Col6a3	ITGA1_ITGB1	2.92978e-05	0	COL6A3_ITGA1_ITGB1	Col6a3 - (Itga1+Itgb1)	COLLAGEN	ECM-Receptor	KEGG: mmu04512
FAPs	Schwann	Col6a3	ITGA1_ITGB1	9.70112e-05	0	COL6A3_ITGA1_ITGB1	Col6a3 - (Itga1+Itgb1)	COLLAGEN	ECM-Receptor	KEGG: mmu04512
Tenocytes	Schwann	Col6a3	ITGA1_ITGB1	1.13224e-05	0	COL6A3_ITGA1_ITGB1	Col6a3 - (Itga1+Itgb1)	COLLAGEN	ECM-Receptor	KEGG: mmu04512
Pericytes/SMC	Schwann	Col6a3	ITGA1_ITGB1	7.54433e-06	0	COL6A3_ITGA1_ITGB1	Col6a3 - (Itga1+Itgb1)	COLLAGEN	ECM-Receptor	KEGG: mmu04512
FAPs	Schwann	Col1a1	ITGA2_ITGB1	5.46067e-05	0	COL1A1_ITGA2_ITGB1	Col1a1 - (Itga2+Itgb1)	COLLAGEN	ECM-Receptor	KEGG: mmu04512
Neutrophils	Schwann	Col1a1	ITGA2_ITGB1	6.23267e-06	0	COL1A1_ITGA2_ITGB1	Col1a1 - (Itga2+Itgb1)	COLLAGEN	ECM-Receptor	KEGG: mmu04512
Tenocytes	Schwann	Col1a1	ITGA2_ITGB1	4.89074e-05	0	COL1A1_ITGA2_ITGB1	Col1a1 - (Itga2+Itgb1)	COLLAGEN	ECM-Receptor	KEGG: mmu04512
MuSCs	Schwann	Col1a1	ITGA2_ITGB1	7.02812e-07	0	COL1A1_ITGA2_ITGB1	Col1a1 - (Itga2+Itgb1)	COLLAGEN	ECM-Receptor	KEGG: mmu04512
Pericytes/SMC	Schwann	Col1a1	ITGA2_ITGB1	1.15595e-06	0	COL1A1_ITGA2_ITGB1	Col1a1 - (Itga2+Itgb1)	COLLAGEN	ECM-Receptor	KEGG: mmu04512
Schwann	Schwann	Col1a1	ITGA2_ITGB1	4.58558e-07	0	COL1A1_ITGA2_ITGB1	Col1a1 - (Itga2+Itgb1)	COLLAGEN	ECM-Receptor	KEGG: mmu04512
Myonuclei	Schwann	Col1a1	ITGA2_ITGB1	3.47657e-07	0	COL1A1_ITGA2_ITGB1	Col1a1 - (Itga2+Itgb1)	COLLAGEN	ECM-Receptor	KEGG: mmu04512
FAPs	Schwann	Col1a2	ITGA2_ITGB1	6.96359e-05	0	COL1A2_ITGA2_ITGB1	Col1a2 - (Itga2+Itgb1)	COLLAGEN	ECM-Receptor	KEGG: mmu04512
Neutrophils	Schwann	Col1a2	ITGA2_ITGB1	6.23267e-06	0	COL1A2_ITGA2_ITGB1	Col1a2 - (Itga2+Itgb1)	COLLAGEN	ECM-Receptor	KEGG: mmu04512
ECs	Schwann	Col1a2	ITGA2_ITGB1	3.7396e-06	0	COL1A2_ITGA2_ITGB1	Col1a2 - (Itga2+Itgb1)	COLLAGEN	ECM-Receptor	KEGG: mmu04512
Tenocytes	Schwann	Col1a2	ITGA2_ITGB1	5.72966e-05	0	COL1A2_ITGA2_ITGB1	Col1a2 - (Itga2+Itgb1)	COLLAGEN	ECM-Receptor	KEGG: mmu04512
MuSCs	Schwann	Col1a2	ITGA2_ITGB1	7.02812e-07	0	COL1A2_ITGA2_ITGB1	Col1a2 - (Itga2+Itgb1)	COLLAGEN	ECM-Receptor	KEGG: mmu04512
Pericytes/SMC	Schwann	Col1a2	ITGA2_ITGB1	2.59418e-06	0	COL1A2_ITGA2_ITGB1	Col1a2 - (Itga2+Itgb1)	COLLAGEN	ECM-Receptor	KEGG: mmu04512
Schwann	Schwann	Col1a2	ITGA2_ITGB1	1.56484e-06	0	COL1A2_ITGA2_ITGB1	Col1a2 - (Itga2+Itgb1)	COLLAGEN	ECM-Receptor	KEGG: mmu04512
Myonuclei	Schwann	Col1a2	ITGA2_ITGB1	3.47657e-07	0	COL1A2_ITGA2_ITGB1	Col1a2 - (Itga2+Itgb1)	COLLAGEN	ECM-Receptor	KEGG: mmu04512
FAPs	Schwann	Col4a1	ITGA2_ITGB1	8.07451e-05	0	COL4A1_ITGA2_ITGB1	Col4a1 - (Itga2+Itgb1)	COLLAGEN	ECM-Receptor	KEGG: mmu04512
Neutrophils	Schwann	Col4a1	ITGA2_ITGB1	1.85517e-05	0	COL4A1_ITGA2_ITGB1	Col4a1 - (Itga2+Itgb1)	COLLAGEN	ECM-Receptor	KEGG: mmu04512
ECs	Schwann	Col4a1	ITGA2_ITGB1	4.98107e-05	0	COL4A1_ITGA2_ITGB1	Col4a1 - (Itga2+Itgb1)	COLLAGEN	ECM-Receptor	KEGG: mmu04512
Tenocytes	Schwann	Col4a1	ITGA2_ITGB1	3.55695e-05	0	COL4A1_ITGA2_ITGB1	Col4a1 - (Itga2+Itgb1)	COLLAGEN	ECM-Receptor	KEGG: mmu04512
MuSCs	Schwann	Col4a1	ITGA2_ITGB1	2.49413e-06	0	COL4A1_ITGA2_ITGB1	Col4a1 - (Itga2+Itgb1)	COLLAGEN	ECM-Receptor	KEGG: mmu04512
Pericytes/SMC	Schwann	Col4a1	ITGA2_ITGB1	1.10722e-05	0	COL4A1_ITGA2_ITGB1	Col4a1 - (Itga2+Itgb1)	COLLAGEN	ECM-Receptor	KEGG: mmu04512
NK/T	Schwann	Col4a1	ITGA2_ITGB1	3.36302e-07	0	COL4A1_ITGA2_ITGB1	Col4a1 - (Itga2+Itgb1)	COLLAGEN	ECM-Receptor	KEGG: mmu04512
Schwann	Schwann	Col4a1	ITGA2_ITGB1	2.14385e-06	0	COL4A1_ITGA2_ITGB1	Col4a1 - (Itga2+Itgb1)	COLLAGEN	ECM-Receptor	KEGG: mmu04512
Myonuclei	Schwann	Col4a1	ITGA2_ITGB1	4.61736e-07	0	COL4A1_ITGA2_ITGB1	Col4a1 - (Itga2+Itgb1)	COLLAGEN	ECM-Receptor	KEGG: mmu04512
FAPs	Schwann	Col4a2	ITGA2_ITGB1	4.32286e-05	0	COL4A2_ITGA2_ITGB1	Col4a2 - (Itga2+Itgb1)	COLLAGEN	ECM-Receptor	KEGG: mmu04512
ECs	Schwann	Col4a2	ITGA2_ITGB1	3.6381e-05	0	COL4A2_ITGA2_ITGB1	Col4a2 - (Itga2+Itgb1)	COLLAGEN	ECM-Receptor	KEGG: mmu04512
Tenocytes	Schwann	Col4a2	ITGA2_ITGB1	2.51619e-05	0	COL4A2_ITGA2_ITGB1	Col4a2 - (Itga2+Itgb1)	COLLAGEN	ECM-Receptor	KEGG: mmu04512
MuSCs	Schwann	Col4a2	ITGA2_ITGB1	7.02812e-07	0	COL4A2_ITGA2_ITGB1	Col4a2 - (Itga2+Itgb1)	COLLAGEN	ECM-Receptor	KEGG: mmu04512
Pericytes/SMC	Schwann	Col4a2	ITGA2_ITGB1	7.87043e-06	0	COL4A2_ITGA2_ITGB1	Col4a2 - (Itga2+Itgb1)	COLLAGEN	ECM-Receptor	KEGG: mmu04512
Schwann	Schwann	Col4a2	ITGA2_ITGB1	1.14638e-06	0	COL4A2_ITGA2_ITGB1	Col4a2 - (Itga2+Itgb1)	COLLAGEN	ECM-Receptor	KEGG: mmu04512
Myonuclei	Schwann	Col4a2	ITGA2_ITGB1	3.47657e-07	0	COL4A2_ITGA2_ITGB1	Col4a2 - (Itga2+Itgb1)	COLLAGEN	ECM-Receptor	KEGG: mmu04512
FAPs	Schwann	Col6a1	ITGA2_ITGB1	2.84288e-05	0	COL6A1_ITGA2_ITGB1	Col6a1 - (Itga2+Itgb1)	COLLAGEN	ECM-Receptor	KEGG: mmu04512
Tenocytes	Schwann	Col6a1	ITGA2_ITGB1	1.45924e-05	0	COL6A1_ITGA2_ITGB1	Col6a1 - (Itga2+Itgb1)	COLLAGEN	ECM-Receptor	KEGG: mmu04512
Pericytes/SMC	Schwann	Col6a1	ITGA2_ITGB1	1.15595e-06	0	COL6A1_ITGA2_ITGB1	Col6a1 - (Itga2+Itgb1)	COLLAGEN	ECM-Receptor	KEGG: mmu04512
FAPs	Schwann	Col6a2	ITGA2_ITGB1	2.84288e-05	0	COL6A2_ITGA2_ITGB1	Col6a2 - (Itga2+Itgb1)	COLLAGEN	ECM-Receptor	KEGG: mmu04512
Tenocytes	Schwann	Col6a2	ITGA2_ITGB1	1.30995e-05	0	COL6A2_ITGA2_ITGB1	Col6a2 - (Itga2+Itgb1)	COLLAGEN	ECM-Receptor	KEGG: mmu04512
Pericytes/SMC	Schwann	Col6a2	ITGA2_ITGB1	1.15595e-06	0	COL6A2_ITGA2_ITGB1	Col6a2 - (Itga2+Itgb1)	COLLAGEN	ECM-Receptor	KEGG: mmu04512
FAPs	Schwann	Col6a3	ITGA2_ITGB1	5.09028e-05	0	COL6A3_ITGA2_ITGB1	Col6a3 - (Itga2+Itgb1)	COLLAGEN	ECM-Receptor	KEGG: mmu04512
Tenocytes	Schwann	Col6a3	ITGA2_ITGB1	5.83706e-06	0	COL6A3_ITGA2_ITGB1	Col6a3 - (Itga2+Itgb1)	COLLAGEN	ECM-Receptor	KEGG: mmu04512
Pericytes/SMC	Schwann	Col6a3	ITGA2_ITGB1	3.94469e-06	0	COL6A3_ITGA2_ITGB1	Col6a3 - (Itga2+Itgb1)	COLLAGEN	ECM-Receptor	KEGG: mmu04512
Macrophages	Dendritic cells	Fn1	ITGA4_ITGB1	0.000603478	0	FN1_ITGA4_ITGB1	Fn1 - (Itga4+Itgb1)	FN1	ECM-Receptor	KEGG: mmu04512
FAPs	Dendritic cells	Fn1	ITGA4_ITGB1	0.000271432	0	FN1_ITGA4_ITGB1	Fn1 - (Itga4+Itgb1)	FN1	ECM-Receptor	KEGG: mmu04512
Neutrophils	Dendritic cells	Fn1	ITGA4_ITGB1	0.000138426	0	FN1_ITGA4_ITGB1	Fn1 - (Itga4+Itgb1)	FN1	ECM-Receptor	KEGG: mmu04512
Dendritic cells	Dendritic cells	Fn1	ITGA4_ITGB1	3.55129e-05	0	FN1_ITGA4_ITGB1	Fn1 - (Itga4+Itgb1)	FN1	ECM-Receptor	KEGG: mmu04512
ECs	Dendritic cells	Fn1	ITGA4_ITGB1	7.4596e-05	0	FN1_ITGA4_ITGB1	Fn1 - (Itga4+Itgb1)	FN1	ECM-Receptor	KEGG: mmu04512
Tenocytes	Dendritic cells	Fn1	ITGA4_ITGB1	0.000370856	0	FN1_ITGA4_ITGB1	Fn1 - (Itga4+Itgb1)	FN1	ECM-Receptor	KEGG: mmu04512
MuSCs	Dendritic cells	Fn1	ITGA4_ITGB1	6.26221e-06	0	FN1_ITGA4_ITGB1	Fn1 - (Itga4+Itgb1)	FN1	ECM-Receptor	KEGG: mmu04512
Pericytes/SMC	Dendritic cells	Fn1	ITGA4_ITGB1	1.22391e-05	0	FN1_ITGA4_ITGB1	Fn1 - (Itga4+Itgb1)	FN1	ECM-Receptor	KEGG: mmu04512
NK/T	Dendritic cells	Fn1	ITGA4_ITGB1	5.63064e-06	0	FN1_ITGA4_ITGB1	Fn1 - (Itga4+Itgb1)	FN1	ECM-Receptor	KEGG: mmu04512
Schwann	Dendritic cells	Fn1	ITGA4_ITGB1	4.85516e-06	0	FN1_ITGA4_ITGB1	Fn1 - (Itga4+Itgb1)	FN1	ECM-Receptor	KEGG: mmu04512
Myonuclei	Dendritic cells	Fn1	ITGA4_ITGB1	3.69906e-06	0	FN1_ITGA4_ITGB1	Fn1 - (Itga4+Itgb1)	FN1	ECM-Receptor	KEGG: mmu04512
Macrophages	NK/T	Fn1	ITGA4_ITGB1	0.000103552	0	FN1_ITGA4_ITGB1	Fn1 - (Itga4+Itgb1)	FN1	ECM-Receptor	KEGG: mmu04512
FAPs	NK/T	Fn1	ITGA4_ITGB1	4.59939e-05	0	FN1_ITGA4_ITGB1	Fn1 - (Itga4+Itgb1)	FN1	ECM-Receptor	KEGG: mmu04512
Neutrophils	NK/T	Fn1	ITGA4_ITGB1	2.33598e-05	0	FN1_ITGA4_ITGB1	Fn1 - (Itga4+Itgb1)	FN1	ECM-Receptor	KEGG: mmu04512
Dendritic cells	NK/T	Fn1	ITGA4_ITGB1	6.00627e-06	0	FN1_ITGA4_ITGB1	Fn1 - (Itga4+Itgb1)	FN1	ECM-Receptor	KEGG: mmu04512
ECs	NK/T	Fn1	ITGA4_ITGB1	1.25782e-05	0	FN1_ITGA4_ITGB1	Fn1 - (Itga4+Itgb1)	FN1	ECM-Receptor	KEGG: mmu04512
Tenocytes	NK/T	Fn1	ITGA4_ITGB1	6.43571e-05	0	FN1_ITGA4_ITGB1	Fn1 - (Itga4+Itgb1)	FN1	ECM-Receptor	KEGG: mmu04512
MuSCs	NK/T	Fn1	ITGA4_ITGB1	1.05183e-06	0	FN1_ITGA4_ITGB1	Fn1 - (Itga4+Itgb1)	FN1	ECM-Receptor	KEGG: mmu04512
Pericytes/SMC	NK/T	Fn1	ITGA4_ITGB1	2.0614e-06	0	FN1_ITGA4_ITGB1	Fn1 - (Itga4+Itgb1)	FN1	ECM-Receptor	KEGG: mmu04512
NK/T	NK/T	Fn1	ITGA4_ITGB1	9.48357e-07	0	FN1_ITGA4_ITGB1	Fn1 - (Itga4+Itgb1)	FN1	ECM-Receptor	KEGG: mmu04512
Schwann	NK/T	Fn1	ITGA4_ITGB1	8.17745e-07	0	FN1_ITGA4_ITGB1	Fn1 - (Itga4+Itgb1)	FN1	ECM-Receptor	KEGG: mmu04512
Myonuclei	NK/T	Fn1	ITGA4_ITGB1	6.26313e-07	0	FN1_ITGA4_ITGB1	Fn1 - (Itga4+Itgb1)	FN1	ECM-Receptor	KEGG: mmu04512
Macrophages	Macrophages	Fn1	ITGA5_ITGB1	0.00492491	0	FN1_ITGA5_ITGB1	Fn1 - (Itga5+Itgb1)	FN1	ECM-Receptor	KEGG: mmu04512
Tenocytes	Macrophages	Fn1	ITGA5_ITGB1	0.00301131	0	FN1_ITGA5_ITGB1	Fn1 - (Itga5+Itgb1)	FN1	ECM-Receptor	KEGG: mmu04512
Macrophages	FAPs	Fn1	ITGA5_ITGB1	0.00508803	0	FN1_ITGA5_ITGB1	Fn1 - (Itga5+Itgb1)	FN1	ECM-Receptor	KEGG: mmu04512
Tenocytes	FAPs	Fn1	ITGA5_ITGB1	0.00309731	0	FN1_ITGA5_ITGB1	Fn1 - (Itga5+Itgb1)	FN1	ECM-Receptor	KEGG: mmu04512
Tenocytes	Neutrophils	Fn1	ITGA5_ITGB1	0.00140344	0	FN1_ITGA5_ITGB1	Fn1 - (Itga5+Itgb1)	FN1	ECM-Receptor	KEGG: mmu04512
Macrophages	Dendritic cells	Fn1	ITGA5_ITGB1	0.000702746	0	FN1_ITGA5_ITGB1	Fn1 - (Itga5+Itgb1)	FN1	ECM-Receptor	KEGG: mmu04512
Tenocytes	Dendritic cells	Fn1	ITGA5_ITGB1	0.00042969	0	FN1_ITGA5_ITGB1	Fn1 - (Itga5+Itgb1)	FN1	ECM-Receptor	KEGG: mmu04512
Macrophages	ECs	Fn1	ITGA5_ITGB1	0.00145745	0	FN1_ITGA5_ITGB1	Fn1 - (Itga5+Itgb1)	FN1	ECM-Receptor	KEGG: mmu04512
Tenocytes	ECs	Fn1	ITGA5_ITGB1	0.000901077	0	FN1_ITGA5_ITGB1	Fn1 - (Itga5+Itgb1)	FN1	ECM-Receptor	KEGG: mmu04512
Tenocytes	Tenocytes	Fn1	ITGA5_ITGB1	0.00082668	0	FN1_ITGA5_ITGB1	Fn1 - (Itga5+Itgb1)	FN1	ECM-Receptor	KEGG: mmu04512
Macrophages	MuSCs	Fn1	ITGA5_ITGB1	0.000384445	0	FN1_ITGA5_ITGB1	Fn1 - (Itga5+Itgb1)	FN1	ECM-Receptor	KEGG: mmu04512
Tenocytes	MuSCs	Fn1	ITGA5_ITGB1	0.000235329	0	FN1_ITGA5_ITGB1	Fn1 - (Itga5+Itgb1)	FN1	ECM-Receptor	KEGG: mmu04512
Macrophages	Pericytes/SMC	Fn1	ITGA5_ITGB1	0.000372235	0	FN1_ITGA5_ITGB1	Fn1 - (Itga5+Itgb1)	FN1	ECM-Receptor	KEGG: mmu04512
Tenocytes	Pericytes/SMC	Fn1	ITGA5_ITGB1	0.000228399	0	FN1_ITGA5_ITGB1	Fn1 - (Itga5+Itgb1)	FN1	ECM-Receptor	KEGG: mmu04512
Tenocytes	Myonuclei	Fn1	ITGA5_ITGB1	2.7705e-05	0	FN1_ITGA5_ITGB1	Fn1 - (Itga5+Itgb1)	FN1	ECM-Receptor	KEGG: mmu04512
FAPs	ECs	Lama2	ITGA1_ITGB1	0.000878673	0	LAMA2_ITGA1_ITGB1	Lama2 - (Itga1+Itgb1)	LAMININ	ECM-Receptor	KEGG: mmu04512
Tenocytes	ECs	Lama2	ITGA1_ITGB1	0.000182416	0	LAMA2_ITGA1_ITGB1	Lama2 - (Itga1+Itgb1)	LAMININ	ECM-Receptor	KEGG: mmu04512
MuSCs	ECs	Lama2	ITGA1_ITGB1	8.56802e-05	0	LAMA2_ITGA1_ITGB1	Lama2 - (Itga1+Itgb1)	LAMININ	ECM-Receptor	KEGG: mmu04512
Pericytes/SMC	ECs	Lama2	ITGA1_ITGB1	8.91172e-05	0	LAMA2_ITGA1_ITGB1	Lama2 - (Itga1+Itgb1)	LAMININ	ECM-Receptor	KEGG: mmu04512
Schwann	ECs	Lama2	ITGA1_ITGB1	1.43306e-05	0	LAMA2_ITGA1_ITGB1	Lama2 - (Itga1+Itgb1)	LAMININ	ECM-Receptor	KEGG: mmu04512
FAPs	Tenocytes	Lama2	ITGA1_ITGB1	0.000349134	0	LAMA2_ITGA1_ITGB1	Lama2 - (Itga1+Itgb1)	LAMININ	ECM-Receptor	KEGG: mmu04512
Tenocytes	Tenocytes	Lama2	ITGA1_ITGB1	7.16651e-05	0	LAMA2_ITGA1_ITGB1	Lama2 - (Itga1+Itgb1)	LAMININ	ECM-Receptor	KEGG: mmu04512
MuSCs	Tenocytes	Lama2	ITGA1_ITGB1	3.41232e-05	0	LAMA2_ITGA1_ITGB1	Lama2 - (Itga1+Itgb1)	LAMININ	ECM-Receptor	KEGG: mmu04512
Pericytes/SMC	Tenocytes	Lama2	ITGA1_ITGB1	3.5492e-05	0	LAMA2_ITGA1_ITGB1	Lama2 - (Itga1+Itgb1)	LAMININ	ECM-Receptor	KEGG: mmu04512
Schwann	Tenocytes	Lama2	ITGA1_ITGB1	5.62999e-06	0	LAMA2_ITGA1_ITGB1	Lama2 - (Itga1+Itgb1)	LAMININ	ECM-Receptor	KEGG: mmu04512
FAPs	Pericytes/SMC	Lama2	ITGA1_ITGB1	0.000214249	0	LAMA2_ITGA1_ITGB1	Lama2 - (Itga1+Itgb1)	LAMININ	ECM-Receptor	KEGG: mmu04512
Tenocytes	Pericytes/SMC	Lama2	ITGA1_ITGB1	4.46898e-05	0	LAMA2_ITGA1_ITGB1	Lama2 - (Itga1+Itgb1)	LAMININ	ECM-Receptor	KEGG: mmu04512
MuSCs	Pericytes/SMC	Lama2	ITGA1_ITGB1	2.08716e-05	0	LAMA2_ITGA1_ITGB1	Lama2 - (Itga1+Itgb1)	LAMININ	ECM-Receptor	KEGG: mmu04512
Pericytes/SMC	Pericytes/SMC	Lama2	ITGA1_ITGB1	2.17089e-05	0	LAMA2_ITGA1_ITGB1	Lama2 - (Itga1+Itgb1)	LAMININ	ECM-Receptor	KEGG: mmu04512
Schwann	Pericytes/SMC	Lama2	ITGA1_ITGB1	3.51082e-06	0	LAMA2_ITGA1_ITGB1	Lama2 - (Itga1+Itgb1)	LAMININ	ECM-Receptor	KEGG: mmu04512
FAPs	Schwann	Lama2	ITGA1_ITGB1	5.47427e-05	0	LAMA2_ITGA1_ITGB1	Lama2 - (Itga1+Itgb1)	LAMININ	ECM-Receptor	KEGG: mmu04512
Tenocytes	Schwann	Lama2	ITGA1_ITGB1	1.13224e-05	0	LAMA2_ITGA1_ITGB1	Lama2 - (Itga1+Itgb1)	LAMININ	ECM-Receptor	KEGG: mmu04512
MuSCs	Schwann	Lama2	ITGA1_ITGB1	5.34206e-06	0	LAMA2_ITGA1_ITGB1	Lama2 - (Itga1+Itgb1)	LAMININ	ECM-Receptor	KEGG: mmu04512
Pericytes/SMC	Schwann	Lama2	ITGA1_ITGB1	5.55636e-06	0	LAMA2_ITGA1_ITGB1	Lama2 - (Itga1+Itgb1)	LAMININ	ECM-Receptor	KEGG: mmu04512
Schwann	Schwann	Lama2	ITGA1_ITGB1	8.89482e-07	0	LAMA2_ITGA1_ITGB1	Lama2 - (Itga1+Itgb1)	LAMININ	ECM-Receptor	KEGG: mmu04512
FAPs	ECs	Lama4	ITGA1_ITGB1	0.000878673	0	LAMA4_ITGA1_ITGB1	Lama4 - (Itga1+Itgb1)	LAMININ	ECM-Receptor	KEGG: mmu04512
ECs	ECs	Lama4	ITGA1_ITGB1	0.000455897	0	LAMA4_ITGA1_ITGB1	Lama4 - (Itga1+Itgb1)	LAMININ	ECM-Receptor	KEGG: mmu04512
Tenocytes	ECs	Lama4	ITGA1_ITGB1	0.000115737	0	LAMA4_ITGA1_ITGB1	Lama4 - (Itga1+Itgb1)	LAMININ	ECM-Receptor	KEGG: mmu04512
Pericytes/SMC	ECs	Lama4	ITGA1_ITGB1	2.29202e-05	0	LAMA4_ITGA1_ITGB1	Lama4 - (Itga1+Itgb1)	LAMININ	ECM-Receptor	KEGG: mmu04512
Schwann	ECs	Lama4	ITGA1_ITGB1	4.51993e-05	0	LAMA4_ITGA1_ITGB1	Lama4 - (Itga1+Itgb1)	LAMININ	ECM-Receptor	KEGG: mmu04512
FAPs	Tenocytes	Lama4	ITGA1_ITGB1	0.000349134	0	LAMA4_ITGA1_ITGB1	Lama4 - (Itga1+Itgb1)	LAMININ	ECM-Receptor	KEGG: mmu04512
ECs	Tenocytes	Lama4	ITGA1_ITGB1	0.000181567	0	LAMA4_ITGA1_ITGB1	Lama4 - (Itga1+Itgb1)	LAMININ	ECM-Receptor	KEGG: mmu04512
Tenocytes	Tenocytes	Lama4	ITGA1_ITGB1	4.53163e-05	0	LAMA4_ITGA1_ITGB1	Lama4 - (Itga1+Itgb1)	LAMININ	ECM-Receptor	KEGG: mmu04512
Pericytes/SMC	Tenocytes	Lama4	ITGA1_ITGB1	8.97425e-06	0	LAMA4_ITGA1_ITGB1	Lama4 - (Itga1+Itgb1)	LAMININ	ECM-Receptor	KEGG: mmu04512
Schwann	Tenocytes	Lama4	ITGA1_ITGB1	1.81178e-05	0	LAMA4_ITGA1_ITGB1	Lama4 - (Itga1+Itgb1)	LAMININ	ECM-Receptor	KEGG: mmu04512
FAPs	Pericytes/SMC	Lama4	ITGA1_ITGB1	0.000214249	0	LAMA4_ITGA1_ITGB1	Lama4 - (Itga1+Itgb1)	LAMININ	ECM-Receptor	KEGG: mmu04512
ECs	Pericytes/SMC	Lama4	ITGA1_ITGB1	0.000111056	0	LAMA4_ITGA1_ITGB1	Lama4 - (Itga1+Itgb1)	LAMININ	ECM-Receptor	KEGG: mmu04512
Tenocytes	Pericytes/SMC	Lama4	ITGA1_ITGB1	2.83946e-05	0	LAMA4_ITGA1_ITGB1	Lama4 - (Itga1+Itgb1)	LAMININ	ECM-Receptor	KEGG: mmu04512
Pericytes/SMC	Pericytes/SMC	Lama4	ITGA1_ITGB1	5.62316e-06	0	LAMA4_ITGA1_ITGB1	Lama4 - (Itga1+Itgb1)	LAMININ	ECM-Receptor	KEGG: mmu04512
Schwann	Pericytes/SMC	Lama4	ITGA1_ITGB1	1.09814e-05	0	LAMA4_ITGA1_ITGB1	Lama4 - (Itga1+Itgb1)	LAMININ	ECM-Receptor	KEGG: mmu04512
FAPs	Schwann	Lama4	ITGA1_ITGB1	5.47427e-05	0	LAMA4_ITGA1_ITGB1	Lama4 - (Itga1+Itgb1)	LAMININ	ECM-Receptor	KEGG: mmu04512
ECs	Schwann	Lama4	ITGA1_ITGB1	2.84247e-05	0	LAMA4_ITGA1_ITGB1	Lama4 - (Itga1+Itgb1)	LAMININ	ECM-Receptor	KEGG: mmu04512
Tenocytes	Schwann	Lama4	ITGA1_ITGB1	7.17565e-06	0	LAMA4_ITGA1_ITGB1	Lama4 - (Itga1+Itgb1)	LAMININ	ECM-Receptor	KEGG: mmu04512
Pericytes/SMC	Schwann	Lama4	ITGA1_ITGB1	1.42104e-06	0	LAMA4_ITGA1_ITGB1	Lama4 - (Itga1+Itgb1)	LAMININ	ECM-Receptor	KEGG: mmu04512
Schwann	Schwann	Lama4	ITGA1_ITGB1	2.8241e-06	0	LAMA4_ITGA1_ITGB1	Lama4 - (Itga1+Itgb1)	LAMININ	ECM-Receptor	KEGG: mmu04512
ECs	ECs	Lama5	ITGA1_ITGB1	0.000117253	0	LAMA5_ITGA1_ITGB1	Lama5 - (Itga1+Itgb1)	LAMININ	ECM-Receptor	KEGG: mmu04512
ECs	Tenocytes	Lama5	ITGA1_ITGB1	4.59096e-05	0	LAMA5_ITGA1_ITGB1	Lama5 - (Itga1+Itgb1)	LAMININ	ECM-Receptor	KEGG: mmu04512
ECs	Pericytes/SMC	Lama5	ITGA1_ITGB1	2.87664e-05	0	LAMA5_ITGA1_ITGB1	Lama5 - (Itga1+Itgb1)	LAMININ	ECM-Receptor	KEGG: mmu04512
ECs	Schwann	Lama5	ITGA1_ITGB1	7.26961e-06	0	LAMA5_ITGA1_ITGB1	Lama5 - (Itga1+Itgb1)	LAMININ	ECM-Receptor	KEGG: mmu04512
FAPs	ECs	Lamb1	ITGA1_ITGB1	0.000878673	0	LAMB1_ITGA1_ITGB1	Lamb1 - (Itga1+Itgb1)	LAMININ	ECM-Receptor	KEGG: mmu04512
ECs	ECs	Lamb1	ITGA1_ITGB1	0.000184805	0	LAMB1_ITGA1_ITGB1	Lamb1 - (Itga1+Itgb1)	LAMININ	ECM-Receptor	KEGG: mmu04512
Pericytes/SMC	ECs	Lamb1	ITGA1_ITGB1	2.29202e-05	0	LAMB1_ITGA1_ITGB1	Lamb1 - (Itga1+Itgb1)	LAMININ	ECM-Receptor	KEGG: mmu04512
Schwann	ECs	Lamb1	ITGA1_ITGB1	9.0923e-06	0	LAMB1_ITGA1_ITGB1	Lamb1 - (Itga1+Itgb1)	LAMININ	ECM-Receptor	KEGG: mmu04512
FAPs	Tenocytes	Lamb1	ITGA1_ITGB1	0.000349134	0	LAMB1_ITGA1_ITGB1	Lamb1 - (Itga1+Itgb1)	LAMININ	ECM-Receptor	KEGG: mmu04512
ECs	Tenocytes	Lamb1	ITGA1_ITGB1	7.26035e-05	0	LAMB1_ITGA1_ITGB1	Lamb1 - (Itga1+Itgb1)	LAMININ	ECM-Receptor	KEGG: mmu04512
Pericytes/SMC	Tenocytes	Lamb1	ITGA1_ITGB1	8.97425e-06	0	LAMB1_ITGA1_ITGB1	Lamb1 - (Itga1+Itgb1)	LAMININ	ECM-Receptor	KEGG: mmu04512
Schwann	Tenocytes	Lamb1	ITGA1_ITGB1	3.56003e-06	0	LAMB1_ITGA1_ITGB1	Lamb1 - (Itga1+Itgb1)	LAMININ	ECM-Receptor	KEGG: mmu04512
FAPs	Pericytes/SMC	Lamb1	ITGA1_ITGB1	0.000214249	0	LAMB1_ITGA1_ITGB1	Lamb1 - (Itga1+Itgb1)	LAMININ	ECM-Receptor	KEGG: mmu04512
ECs	Pericytes/SMC	Lamb1	ITGA1_ITGB1	4.5275e-05	0	LAMB1_ITGA1_ITGB1	Lamb1 - (Itga1+Itgb1)	LAMININ	ECM-Receptor	KEGG: mmu04512
Pericytes/SMC	Pericytes/SMC	Lamb1	ITGA1_ITGB1	5.62316e-06	0	LAMB1_ITGA1_ITGB1	Lamb1 - (Itga1+Itgb1)	LAMININ	ECM-Receptor	KEGG: mmu04512
Schwann	Pericytes/SMC	Lamb1	ITGA1_ITGB1	2.23068e-06	0	LAMB1_ITGA1_ITGB1	Lamb1 - (Itga1+Itgb1)	LAMININ	ECM-Receptor	KEGG: mmu04512
FAPs	Schwann	Lamb1	ITGA1_ITGB1	5.47427e-05	0	LAMB1_ITGA1_ITGB1	Lamb1 - (Itga1+Itgb1)	LAMININ	ECM-Receptor	KEGG: mmu04512
ECs	Schwann	Lamb1	ITGA1_ITGB1	1.14706e-05	0	LAMB1_ITGA1_ITGB1	Lamb1 - (Itga1+Itgb1)	LAMININ	ECM-Receptor	KEGG: mmu04512
Pericytes/SMC	Schwann	Lamb1	ITGA1_ITGB1	1.42104e-06	0	LAMB1_ITGA1_ITGB1	Lamb1 - (Itga1+Itgb1)	LAMININ	ECM-Receptor	KEGG: mmu04512
Schwann	Schwann	Lamb1	ITGA1_ITGB1	5.63717e-07	0	LAMB1_ITGA1_ITGB1	Lamb1 - (Itga1+Itgb1)	LAMININ	ECM-Receptor	KEGG: mmu04512
FAPs	ECs	Lamb2	ITGA1_ITGB1	0.000251175	0	LAMB2_ITGA1_ITGB1	Lamb2 - (Itga1+Itgb1)	LAMININ	ECM-Receptor	KEGG: mmu04512
Tenocytes	ECs	Lamb2	ITGA1_ITGB1	0.000115737	0	LAMB2_ITGA1_ITGB1	Lamb2 - (Itga1+Itgb1)	LAMININ	ECM-Receptor	KEGG: mmu04512
Pericytes/SMC	ECs	Lamb2	ITGA1_ITGB1	2.29202e-05	0	LAMB2_ITGA1_ITGB1	Lamb2 - (Itga1+Itgb1)	LAMININ	ECM-Receptor	KEGG: mmu04512
FAPs	Tenocytes	Lamb2	ITGA1_ITGB1	9.83459e-05	0	LAMB2_ITGA1_ITGB1	Lamb2 - (Itga1+Itgb1)	LAMININ	ECM-Receptor	KEGG: mmu04512
Tenocytes	Tenocytes	Lamb2	ITGA1_ITGB1	4.53163e-05	0	LAMB2_ITGA1_ITGB1	Lamb2 - (Itga1+Itgb1)	LAMININ	ECM-Receptor	KEGG: mmu04512
Pericytes/SMC	Tenocytes	Lamb2	ITGA1_ITGB1	8.97425e-06	0	LAMB2_ITGA1_ITGB1	Lamb2 - (Itga1+Itgb1)	LAMININ	ECM-Receptor	KEGG: mmu04512
FAPs	Pericytes/SMC	Lamb2	ITGA1_ITGB1	6.16224e-05	0	LAMB2_ITGA1_ITGB1	Lamb2 - (Itga1+Itgb1)	LAMININ	ECM-Receptor	KEGG: mmu04512
Tenocytes	Pericytes/SMC	Lamb2	ITGA1_ITGB1	2.83946e-05	0	LAMB2_ITGA1_ITGB1	Lamb2 - (Itga1+Itgb1)	LAMININ	ECM-Receptor	KEGG: mmu04512
Pericytes/SMC	Pericytes/SMC	Lamb2	ITGA1_ITGB1	5.62316e-06	0	LAMB2_ITGA1_ITGB1	Lamb2 - (Itga1+Itgb1)	LAMININ	ECM-Receptor	KEGG: mmu04512
FAPs	Schwann	Lamb2	ITGA1_ITGB1	1.55727e-05	0	LAMB2_ITGA1_ITGB1	Lamb2 - (Itga1+Itgb1)	LAMININ	ECM-Receptor	KEGG: mmu04512
Tenocytes	Schwann	Lamb2	ITGA1_ITGB1	7.17565e-06	0	LAMB2_ITGA1_ITGB1	Lamb2 - (Itga1+Itgb1)	LAMININ	ECM-Receptor	KEGG: mmu04512
Pericytes/SMC	Schwann	Lamb2	ITGA1_ITGB1	1.42104e-06	0	LAMB2_ITGA1_ITGB1	Lamb2 - (Itga1+Itgb1)	LAMININ	ECM-Receptor	KEGG: mmu04512
Neutrophils	ECs	Lamb3	ITGA1_ITGB1	0.000308008	0	LAMB3_ITGA1_ITGB1	Lamb3 - (Itga1+Itgb1)	LAMININ	ECM-Receptor	KEGG: mmu04512
Neutrophils	Tenocytes	Lamb3	ITGA1_ITGB1	0.000121006	0	LAMB3_ITGA1_ITGB1	Lamb3 - (Itga1+Itgb1)	LAMININ	ECM-Receptor	KEGG: mmu04512
Neutrophils	Pericytes/SMC	Lamb3	ITGA1_ITGB1	7.54583e-05	0	LAMB3_ITGA1_ITGB1	Lamb3 - (Itga1+Itgb1)	LAMININ	ECM-Receptor	KEGG: mmu04512
Neutrophils	Schwann	Lamb3	ITGA1_ITGB1	1.91177e-05	0	LAMB3_ITGA1_ITGB1	Lamb3 - (Itga1+Itgb1)	LAMININ	ECM-Receptor	KEGG: mmu04512
Macrophages	ECs	Lamc1	ITGA1_ITGB1	0.000273464	0	LAMC1_ITGA1_ITGB1	Lamc1 - (Itga1+Itgb1)	LAMININ	ECM-Receptor	KEGG: mmu04512
FAPs	ECs	Lamc1	ITGA1_ITGB1	0.00154902	0	LAMC1_ITGA1_ITGB1	Lamc1 - (Itga1+Itgb1)	LAMININ	ECM-Receptor	KEGG: mmu04512
Neutrophils	ECs	Lamc1	ITGA1_ITGB1	0.000195421	0	LAMC1_ITGA1_ITGB1	Lamc1 - (Itga1+Itgb1)	LAMININ	ECM-Receptor	KEGG: mmu04512
Dendritic cells	ECs	Lamc1	ITGA1_ITGB1	3.90211e-05	0	LAMC1_ITGA1_ITGB1	Lamc1 - (Itga1+Itgb1)	LAMININ	ECM-Receptor	KEGG: mmu04512
ECs	ECs	Lamc1	ITGA1_ITGB1	0.00072311	0	LAMC1_ITGA1_ITGB1	Lamc1 - (Itga1+Itgb1)	LAMININ	ECM-Receptor	KEGG: mmu04512
Tenocytes	ECs	Lamc1	ITGA1_ITGB1	0.000557312	0	LAMC1_ITGA1_ITGB1	Lamc1 - (Itga1+Itgb1)	LAMININ	ECM-Receptor	KEGG: mmu04512
MuSCs	ECs	Lamc1	ITGA1_ITGB1	0.000106111	0	LAMC1_ITGA1_ITGB1	Lamc1 - (Itga1+Itgb1)	LAMININ	ECM-Receptor	KEGG: mmu04512
Pericytes/SMC	ECs	Lamc1	ITGA1_ITGB1	0.000163524	0	LAMC1_ITGA1_ITGB1	Lamc1 - (Itga1+Itgb1)	LAMININ	ECM-Receptor	KEGG: mmu04512
NK/T	ECs	Lamc1	ITGA1_ITGB1	1.05445e-05	0	LAMC1_ITGA1_ITGB1	Lamc1 - (Itga1+Itgb1)	LAMININ	ECM-Receptor	KEGG: mmu04512
Schwann	ECs	Lamc1	ITGA1_ITGB1	5.60731e-05	0	LAMC1_ITGA1_ITGB1	Lamc1 - (Itga1+Itgb1)	LAMININ	ECM-Receptor	KEGG: mmu04512
Myonuclei	ECs	Lamc1	ITGA1_ITGB1	1.07798e-05	0	LAMC1_ITGA1_ITGB1	Lamc1 - (Itga1+Itgb1)	LAMININ	ECM-Receptor	KEGG: mmu04512
Macrophages	Tenocytes	Lamc1	ITGA1_ITGB1	0.000107073	0	LAMC1_ITGA1_ITGB1	Lamc1 - (Itga1+Itgb1)	LAMININ	ECM-Receptor	KEGG: mmu04512
FAPs	Tenocytes	Lamc1	ITGA1_ITGB1	0.000625384	0	LAMC1_ITGA1_ITGB1	Lamc1 - (Itga1+Itgb1)	LAMININ	ECM-Receptor	KEGG: mmu04512
Neutrophils	Tenocytes	Lamc1	ITGA1_ITGB1	7.6516e-05	0	LAMC1_ITGA1_ITGB1	Lamc1 - (Itga1+Itgb1)	LAMININ	ECM-Receptor	KEGG: mmu04512
Dendritic cells	Tenocytes	Lamc1	ITGA1_ITGB1	1.52785e-05	0	LAMC1_ITGA1_ITGB1	Lamc1 - (Itga1+Itgb1)	LAMININ	ECM-Receptor	KEGG: mmu04512
ECs	Tenocytes	Lamc1	ITGA1_ITGB1	0.00029194	0	LAMC1_ITGA1_ITGB1	Lamc1 - (Itga1+Itgb1)	LAMININ	ECM-Receptor	KEGG: mmu04512
Tenocytes	Tenocytes	Lamc1	ITGA1_ITGB1	0.000223186	0	LAMC1_ITGA1_ITGB1	Lamc1 - (Itga1+Itgb1)	LAMININ	ECM-Receptor	KEGG: mmu04512
MuSCs	Tenocytes	Lamc1	ITGA1_ITGB1	4.24942e-05	0	LAMC1_ITGA1_ITGB1	Lamc1 - (Itga1+Itgb1)	LAMININ	ECM-Receptor	KEGG: mmu04512
Pericytes/SMC	Tenocytes	Lamc1	ITGA1_ITGB1	6.64061e-05	0	LAMC1_ITGA1_ITGB1	Lamc1 - (Itga1+Itgb1)	LAMININ	ECM-Receptor	KEGG: mmu04512
NK/T	Tenocytes	Lamc1	ITGA1_ITGB1	4.12865e-06	0	LAMC1_ITGA1_ITGB1	Lamc1 - (Itga1+Itgb1)	LAMININ	ECM-Receptor	KEGG: mmu04512
Schwann	Tenocytes	Lamc1	ITGA1_ITGB1	2.26383e-05	0	LAMC1_ITGA1_ITGB1	Lamc1 - (Itga1+Itgb1)	LAMININ	ECM-Receptor	KEGG: mmu04512
Myonuclei	Tenocytes	Lamc1	ITGA1_ITGB1	4.26923e-06	0	LAMC1_ITGA1_ITGB1	Lamc1 - (Itga1+Itgb1)	LAMININ	ECM-Receptor	KEGG: mmu04512
FAPs	Pericytes/SMC	Lamc1	ITGA1_ITGB1	0.000375243	0	LAMC1_ITGA1_ITGB1	Lamc1 - (Itga1+Itgb1)	LAMININ	ECM-Receptor	KEGG: mmu04512
ECs	Pericytes/SMC	Lamc1	ITGA1_ITGB1	0.00017517	0	LAMC1_ITGA1_ITGB1	Lamc1 - (Itga1+Itgb1)	LAMININ	ECM-Receptor	KEGG: mmu04512
Tenocytes	Pericytes/SMC	Lamc1	ITGA1_ITGB1	0.000135453	0	LAMC1_ITGA1_ITGB1	Lamc1 - (Itga1+Itgb1)	LAMININ	ECM-Receptor	KEGG: mmu04512
MuSCs	Pericytes/SMC	Lamc1	ITGA1_ITGB1	2.579e-05	0	LAMC1_ITGA1_ITGB1	Lamc1 - (Itga1+Itgb1)	LAMININ	ECM-Receptor	KEGG: mmu04512
Pericytes/SMC	Pericytes/SMC	Lamc1	ITGA1_ITGB1	3.95197e-05	0	LAMC1_ITGA1_ITGB1	Lamc1 - (Itga1+Itgb1)	LAMININ	ECM-Receptor	KEGG: mmu04512
Schwann	Pericytes/SMC	Lamc1	ITGA1_ITGB1	1.35835e-05	0	LAMC1_ITGA1_ITGB1	Lamc1 - (Itga1+Itgb1)	LAMININ	ECM-Receptor	KEGG: mmu04512
Myonuclei	Pericytes/SMC	Lamc1	ITGA1_ITGB1	2.63205e-06	0	LAMC1_ITGA1_ITGB1	Lamc1 - (Itga1+Itgb1)	LAMININ	ECM-Receptor	KEGG: mmu04512
FAPs	Schwann	Lamc1	ITGA1_ITGB1	9.70112e-05	0	LAMC1_ITGA1_ITGB1	Lamc1 - (Itga1+Itgb1)	LAMININ	ECM-Receptor	KEGG: mmu04512
ECs	Schwann	Lamc1	ITGA1_ITGB1	4.52865e-05	0	LAMC1_ITGA1_ITGB1	Lamc1 - (Itga1+Itgb1)	LAMININ	ECM-Receptor	KEGG: mmu04512
Tenocytes	Schwann	Lamc1	ITGA1_ITGB1	3.48108e-05	0	LAMC1_ITGA1_ITGB1	Lamc1 - (Itga1+Itgb1)	LAMININ	ECM-Receptor	KEGG: mmu04512
MuSCs	Schwann	Lamc1	ITGA1_ITGB1	6.62791e-06	0	LAMC1_ITGA1_ITGB1	Lamc1 - (Itga1+Itgb1)	LAMININ	ECM-Receptor	KEGG: mmu04512
Pericytes/SMC	Schwann	Lamc1	ITGA1_ITGB1	1.02605e-05	0	LAMC1_ITGA1_ITGB1	Lamc1 - (Itga1+Itgb1)	LAMININ	ECM-Receptor	KEGG: mmu04512
Schwann	Schwann	Lamc1	ITGA1_ITGB1	3.51172e-06	0	LAMC1_ITGA1_ITGB1	Lamc1 - (Itga1+Itgb1)	LAMININ	ECM-Receptor	KEGG: mmu04512
Myonuclei	Schwann	Lamc1	ITGA1_ITGB1	6.70872e-07	0	LAMC1_ITGA1_ITGB1	Lamc1 - (Itga1+Itgb1)	LAMININ	ECM-Receptor	KEGG: mmu04512
FAPs	Schwann	Lama2	ITGA2_ITGB1	2.84288e-05	0	LAMA2_ITGA2_ITGB1	Lama2 - (Itga2+Itgb1)	LAMININ	ECM-Receptor	KEGG: mmu04512
Tenocytes	Schwann	Lama2	ITGA2_ITGB1	5.83706e-06	0	LAMA2_ITGA2_ITGB1	Lama2 - (Itga2+Itgb1)	LAMININ	ECM-Receptor	KEGG: mmu04512
MuSCs	Schwann	Lama2	ITGA2_ITGB1	2.77838e-06	0	LAMA2_ITGA2_ITGB1	Lama2 - (Itga2+Itgb1)	LAMININ	ECM-Receptor	KEGG: mmu04512
Pericytes/SMC	Schwann	Lama2	ITGA2_ITGB1	2.88983e-06	0	LAMA2_ITGA2_ITGB1	Lama2 - (Itga2+Itgb1)	LAMININ	ECM-Receptor	KEGG: mmu04512
Schwann	Schwann	Lama2	ITGA2_ITGB1	4.58558e-07	0	LAMA2_ITGA2_ITGB1	Lama2 - (Itga2+Itgb1)	LAMININ	ECM-Receptor	KEGG: mmu04512
FAPs	Schwann	Lama4	ITGA2_ITGB1	2.84288e-05	0	LAMA4_ITGA2_ITGB1	Lama4 - (Itga2+Itgb1)	LAMININ	ECM-Receptor	KEGG: mmu04512
ECs	Schwann	Lama4	ITGA2_ITGB1	1.47835e-05	0	LAMA4_ITGA2_ITGB1	Lama4 - (Itga2+Itgb1)	LAMININ	ECM-Receptor	KEGG: mmu04512
Tenocytes	Schwann	Lama4	ITGA2_ITGB1	3.69127e-06	0	LAMA4_ITGA2_ITGB1	Lama4 - (Itga2+Itgb1)	LAMININ	ECM-Receptor	KEGG: mmu04512
Pericytes/SMC	Schwann	Lama4	ITGA2_ITGB1	7.31005e-07	0	LAMA4_ITGA2_ITGB1	Lama4 - (Itga2+Itgb1)	LAMININ	ECM-Receptor	KEGG: mmu04512
Schwann	Schwann	Lama4	ITGA2_ITGB1	1.47495e-06	0	LAMA4_ITGA2_ITGB1	Lama4 - (Itga2+Itgb1)	LAMININ	ECM-Receptor	KEGG: mmu04512
ECs	Schwann	Lama5	ITGA2_ITGB1	3.7396e-06	0	LAMA5_ITGA2_ITGB1	Lama5 - (Itga2+Itgb1)	LAMININ	ECM-Receptor	KEGG: mmu04512
FAPs	Schwann	Lamb1	ITGA2_ITGB1	2.84288e-05	0	LAMB1_ITGA2_ITGB1	Lamb1 - (Itga2+Itgb1)	LAMININ	ECM-Receptor	KEGG: mmu04512
ECs	Schwann	Lamb1	ITGA2_ITGB1	5.91349e-06	0	LAMB1_ITGA2_ITGB1	Lamb1 - (Itga2+Itgb1)	LAMININ	ECM-Receptor	KEGG: mmu04512
Pericytes/SMC	Schwann	Lamb1	ITGA2_ITGB1	7.31005e-07	0	LAMB1_ITGA2_ITGB1	Lamb1 - (Itga2+Itgb1)	LAMININ	ECM-Receptor	KEGG: mmu04512
Schwann	Schwann	Lamb1	ITGA2_ITGB1	2.89985e-07	0	LAMB1_ITGA2_ITGB1	Lamb1 - (Itga2+Itgb1)	LAMININ	ECM-Receptor	KEGG: mmu04512
FAPs	Schwann	Lamb2	ITGA2_ITGB1	8.01084e-06	0	LAMB2_ITGA2_ITGB1	Lamb2 - (Itga2+Itgb1)	LAMININ	ECM-Receptor	KEGG: mmu04512
Tenocytes	Schwann	Lamb2	ITGA2_ITGB1	3.69127e-06	0	LAMB2_ITGA2_ITGB1	Lamb2 - (Itga2+Itgb1)	LAMININ	ECM-Receptor	KEGG: mmu04512
Pericytes/SMC	Schwann	Lamb2	ITGA2_ITGB1	7.31005e-07	0	LAMB2_ITGA2_ITGB1	Lamb2 - (Itga2+Itgb1)	LAMININ	ECM-Receptor	KEGG: mmu04512
Neutrophils	Schwann	Lamb3	ITGA2_ITGB1	9.85581e-06	0	LAMB3_ITGA2_ITGB1	Lamb3 - (Itga2+Itgb1)	LAMININ	ECM-Receptor	KEGG: mmu04512
Macrophages	Schwann	Lamc1	ITGA2_ITGB1	8.72171e-06	0	LAMC1_ITGA2_ITGB1	Lamc1 - (Itga2+Itgb1)	LAMININ	ECM-Receptor	KEGG: mmu04512
FAPs	Schwann	Lamc1	ITGA2_ITGB1	5.09028e-05	0	LAMC1_ITGA2_ITGB1	Lamc1 - (Itga2+Itgb1)	LAMININ	ECM-Receptor	KEGG: mmu04512
Neutrophils	Schwann	Lamc1	ITGA2_ITGB1	6.23267e-06	0	LAMC1_ITGA2_ITGB1	Lamc1 - (Itga2+Itgb1)	LAMININ	ECM-Receptor	KEGG: mmu04512
Dendritic cells	Schwann	Lamc1	ITGA2_ITGB1	1.24452e-06	0	LAMC1_ITGA2_ITGB1	Lamc1 - (Itga2+Itgb1)	LAMININ	ECM-Receptor	KEGG: mmu04512
ECs	Schwann	Lamc1	ITGA2_ITGB1	2.37623e-05	0	LAMC1_ITGA2_ITGB1	Lamc1 - (Itga2+Itgb1)	LAMININ	ECM-Receptor	KEGG: mmu04512
Tenocytes	Schwann	Lamc1	ITGA2_ITGB1	1.81697e-05	0	LAMC1_ITGA2_ITGB1	Lamc1 - (Itga2+Itgb1)	LAMININ	ECM-Receptor	KEGG: mmu04512
MuSCs	Schwann	Lamc1	ITGA2_ITGB1	3.45949e-06	0	LAMC1_ITGA2_ITGB1	Lamc1 - (Itga2+Itgb1)	LAMININ	ECM-Receptor	KEGG: mmu04512
Pericytes/SMC	Schwann	Lamc1	ITGA2_ITGB1	5.4043e-06	0	LAMC1_ITGA2_ITGB1	Lamc1 - (Itga2+Itgb1)	LAMININ	ECM-Receptor	KEGG: mmu04512
NK/T	Schwann	Lamc1	ITGA2_ITGB1	3.36302e-07	0	LAMC1_ITGA2_ITGB1	Lamc1 - (Itga2+Itgb1)	LAMININ	ECM-Receptor	KEGG: mmu04512
Schwann	Schwann	Lamc1	ITGA2_ITGB1	1.84263e-06	0	LAMC1_ITGA2_ITGB1	Lamc1 - (Itga2+Itgb1)	LAMININ	ECM-Receptor	KEGG: mmu04512
Myonuclei	Schwann	Lamc1	ITGA2_ITGB1	3.47657e-07	0	LAMC1_ITGA2_ITGB1	Lamc1 - (Itga2+Itgb1)	LAMININ	ECM-Receptor	KEGG: mmu04512
Tenocytes	Schwann	Chad	ITGA2_ITGB1	5.83706e-06	0	CHAD_ITGA2_ITGB1	Chad - (Itga2+Itgb1)	CHAD	ECM-Receptor	KEGG: mmu04512
FAPs	ECs	Lama2	ITGA6_ITGB1	0.00109302	0	LAMA2_ITGA6_ITGB1	Lama2 - (Itga6+Itgb1)	LAMININ	ECM-Receptor	KEGG: mmu04512
Tenocytes	ECs	Lama2	ITGA6_ITGB1	0.000227977	0	LAMA2_ITGA6_ITGB1	Lama2 - (Itga6+Itgb1)	LAMININ	ECM-Receptor	KEGG: mmu04512
MuSCs	ECs	Lama2	ITGA6_ITGB1	0.000106481	0	LAMA2_ITGA6_ITGB1	Lama2 - (Itga6+Itgb1)	LAMININ	ECM-Receptor	KEGG: mmu04512
Pericytes/SMC	ECs	Lama2	ITGA6_ITGB1	0.000110752	0	LAMA2_ITGA6_ITGB1	Lama2 - (Itga6+Itgb1)	LAMININ	ECM-Receptor	KEGG: mmu04512
Schwann	ECs	Lama2	ITGA6_ITGB1	1.79098e-05	0	LAMA2_ITGA6_ITGB1	Lama2 - (Itga6+Itgb1)	LAMININ	ECM-Receptor	KEGG: mmu04512
FAPs	Schwann	Lama2	ITGA6_ITGB1	3.56612e-05	0	LAMA2_ITGA6_ITGB1	Lama2 - (Itga6+Itgb1)	LAMININ	ECM-Receptor	KEGG: mmu04512
Tenocytes	Schwann	Lama2	ITGA6_ITGB1	7.33674e-06	0	LAMA2_ITGA6_ITGB1	Lama2 - (Itga6+Itgb1)	LAMININ	ECM-Receptor	KEGG: mmu04512
MuSCs	Schwann	Lama2	ITGA6_ITGB1	3.48378e-06	0	LAMA2_ITGA6_ITGB1	Lama2 - (Itga6+Itgb1)	LAMININ	ECM-Receptor	KEGG: mmu04512
Pericytes/SMC	Schwann	Lama2	ITGA6_ITGB1	3.62353e-06	0	LAMA2_ITGA6_ITGB1	Lama2 - (Itga6+Itgb1)	LAMININ	ECM-Receptor	KEGG: mmu04512
Schwann	Schwann	Lama2	ITGA6_ITGB1	5.76372e-07	0	LAMA2_ITGA6_ITGB1	Lama2 - (Itga6+Itgb1)	LAMININ	ECM-Receptor	KEGG: mmu04512
FAPs	ECs	Lama4	ITGA6_ITGB1	0.00109302	0	LAMA4_ITGA6_ITGB1	Lama4 - (Itga6+Itgb1)	LAMININ	ECM-Receptor	KEGG: mmu04512
ECs	ECs	Lama4	ITGA6_ITGB1	0.000566577	0	LAMA4_ITGA6_ITGB1	Lama4 - (Itga6+Itgb1)	LAMININ	ECM-Receptor	KEGG: mmu04512
Tenocytes	ECs	Lama4	ITGA6_ITGB1	0.000144847	0	LAMA4_ITGA6_ITGB1	Lama4 - (Itga6+Itgb1)	LAMININ	ECM-Receptor	KEGG: mmu04512
Pericytes/SMC	ECs	Lama4	ITGA6_ITGB1	2.86849e-05	0	LAMA4_ITGA6_ITGB1	Lama4 - (Itga6+Itgb1)	LAMININ	ECM-Receptor	KEGG: mmu04512
Schwann	ECs	Lama4	ITGA6_ITGB1	5.60257e-05	0	LAMA4_ITGA6_ITGB1	Lama4 - (Itga6+Itgb1)	LAMININ	ECM-Receptor	KEGG: mmu04512
FAPs	Schwann	Lama4	ITGA6_ITGB1	3.56612e-05	0	LAMA4_ITGA6_ITGB1	Lama4 - (Itga6+Itgb1)	LAMININ	ECM-Receptor	KEGG: mmu04512
ECs	Schwann	Lama4	ITGA6_ITGB1	1.85369e-05	0	LAMA4_ITGA6_ITGB1	Lama4 - (Itga6+Itgb1)	LAMININ	ECM-Receptor	KEGG: mmu04512
Tenocytes	Schwann	Lama4	ITGA6_ITGB1	4.6424e-06	0	LAMA4_ITGA6_ITGB1	Lama4 - (Itga6+Itgb1)	LAMININ	ECM-Receptor	KEGG: mmu04512
Pericytes/SMC	Schwann	Lama4	ITGA6_ITGB1	9.19362e-07	0	LAMA4_ITGA6_ITGB1	Lama4 - (Itga6+Itgb1)	LAMININ	ECM-Receptor	KEGG: mmu04512
Schwann	Schwann	Lama4	ITGA6_ITGB1	1.84729e-06	0	LAMA4_ITGA6_ITGB1	Lama4 - (Itga6+Itgb1)	LAMININ	ECM-Receptor	KEGG: mmu04512
ECs	ECs	Lama5	ITGA6_ITGB1	0.000146743	0	LAMA5_ITGA6_ITGB1	Lama5 - (Itga6+Itgb1)	LAMININ	ECM-Receptor	KEGG: mmu04512
ECs	Schwann	Lama5	ITGA6_ITGB1	4.70318e-06	0	LAMA5_ITGA6_ITGB1	Lama5 - (Itga6+Itgb1)	LAMININ	ECM-Receptor	KEGG: mmu04512
FAPs	ECs	Lamb1	ITGA6_ITGB1	0.00109302	0	LAMB1_ITGA6_ITGB1	Lamb1 - (Itga6+Itgb1)	LAMININ	ECM-Receptor	KEGG: mmu04512
ECs	ECs	Lamb1	ITGA6_ITGB1	0.000230962	0	LAMB1_ITGA6_ITGB1	Lamb1 - (Itga6+Itgb1)	LAMININ	ECM-Receptor	KEGG: mmu04512
Pericytes/SMC	ECs	Lamb1	ITGA6_ITGB1	2.86849e-05	0	LAMB1_ITGA6_ITGB1	Lamb1 - (Itga6+Itgb1)	LAMININ	ECM-Receptor	KEGG: mmu04512
Schwann	ECs	Lamb1	ITGA6_ITGB1	1.13791e-05	0	LAMB1_ITGA6_ITGB1	Lamb1 - (Itga6+Itgb1)	LAMININ	ECM-Receptor	KEGG: mmu04512
FAPs	Schwann	Lamb1	ITGA6_ITGB1	3.56612e-05	0	LAMB1_ITGA6_ITGB1	Lamb1 - (Itga6+Itgb1)	LAMININ	ECM-Receptor	KEGG: mmu04512
ECs	Schwann	Lamb1	ITGA6_ITGB1	7.4328e-06	0	LAMB1_ITGA6_ITGB1	Lamb1 - (Itga6+Itgb1)	LAMININ	ECM-Receptor	KEGG: mmu04512
Pericytes/SMC	Schwann	Lamb1	ITGA6_ITGB1	9.19362e-07	0	LAMB1_ITGA6_ITGB1	Lamb1 - (Itga6+Itgb1)	LAMININ	ECM-Receptor	KEGG: mmu04512
Schwann	Schwann	Lamb1	ITGA6_ITGB1	3.64705e-07	0	LAMB1_ITGA6_ITGB1	Lamb1 - (Itga6+Itgb1)	LAMININ	ECM-Receptor	KEGG: mmu04512
FAPs	ECs	Lamb2	ITGA6_ITGB1	0.000314349	0	LAMB2_ITGA6_ITGB1	Lamb2 - (Itga6+Itgb1)	LAMININ	ECM-Receptor	KEGG: mmu04512
Tenocytes	ECs	Lamb2	ITGA6_ITGB1	0.000144847	0	LAMB2_ITGA6_ITGB1	Lamb2 - (Itga6+Itgb1)	LAMININ	ECM-Receptor	KEGG: mmu04512
Pericytes/SMC	ECs	Lamb2	ITGA6_ITGB1	2.86849e-05	0	LAMB2_ITGA6_ITGB1	Lamb2 - (Itga6+Itgb1)	LAMININ	ECM-Receptor	KEGG: mmu04512
FAPs	Schwann	Lamb2	ITGA6_ITGB1	1.0075e-05	0	LAMB2_ITGA6_ITGB1	Lamb2 - (Itga6+Itgb1)	LAMININ	ECM-Receptor	KEGG: mmu04512
Tenocytes	Schwann	Lamb2	ITGA6_ITGB1	4.6424e-06	0	LAMB2_ITGA6_ITGB1	Lamb2 - (Itga6+Itgb1)	LAMININ	ECM-Receptor	KEGG: mmu04512
Pericytes/SMC	Schwann	Lamb2	ITGA6_ITGB1	9.19362e-07	0	LAMB2_ITGA6_ITGB1	Lamb2 - (Itga6+Itgb1)	LAMININ	ECM-Receptor	KEGG: mmu04512
Neutrophils	ECs	Lamb3	ITGA6_ITGB1	0.000384936	0	LAMB3_ITGA6_ITGB1	Lamb3 - (Itga6+Itgb1)	LAMININ	ECM-Receptor	KEGG: mmu04512
Neutrophils	Schwann	Lamb3	ITGA6_ITGB1	1.2388e-05	0	LAMB3_ITGA6_ITGB1	Lamb3 - (Itga6+Itgb1)	LAMININ	ECM-Receptor	KEGG: mmu04512
Macrophages	ECs	Lamc1	ITGA6_ITGB1	0.000342243	0	LAMC1_ITGA6_ITGB1	Lamc1 - (Itga6+Itgb1)	LAMININ	ECM-Receptor	KEGG: mmu04512
FAPs	ECs	Lamc1	ITGA6_ITGB1	0.00191453	0	LAMC1_ITGA6_ITGB1	Lamc1 - (Itga6+Itgb1)	LAMININ	ECM-Receptor	KEGG: mmu04512
Neutrophils	ECs	Lamc1	ITGA6_ITGB1	0.000244572	0	LAMC1_ITGA6_ITGB1	Lamc1 - (Itga6+Itgb1)	LAMININ	ECM-Receptor	KEGG: mmu04512
Dendritic cells	ECs	Lamc1	ITGA6_ITGB1	4.88355e-05	0	LAMC1_ITGA6_ITGB1	Lamc1 - (Itga6+Itgb1)	LAMININ	ECM-Receptor	KEGG: mmu04512
ECs	ECs	Lamc1	ITGA6_ITGB1	0.000893736	0	LAMC1_ITGA6_ITGB1	Lamc1 - (Itga6+Itgb1)	LAMININ	ECM-Receptor	KEGG: mmu04512
Tenocytes	ECs	Lamc1	ITGA6_ITGB1	0.000691063	0	LAMC1_ITGA6_ITGB1	Lamc1 - (Itga6+Itgb1)	LAMININ	ECM-Receptor	KEGG: mmu04512
MuSCs	ECs	Lamc1	ITGA6_ITGB1	0.000131577	0	LAMC1_ITGA6_ITGB1	Lamc1 - (Itga6+Itgb1)	LAMININ	ECM-Receptor	KEGG: mmu04512
Pericytes/SMC	ECs	Lamc1	ITGA6_ITGB1	0.00020164	0	LAMC1_ITGA6_ITGB1	Lamc1 - (Itga6+Itgb1)	LAMININ	ECM-Receptor	KEGG: mmu04512
NK/T	ECs	Lamc1	ITGA6_ITGB1	1.31966e-05	0	LAMC1_ITGA6_ITGB1	Lamc1 - (Itga6+Itgb1)	LAMININ	ECM-Receptor	KEGG: mmu04512
Schwann	ECs	Lamc1	ITGA6_ITGB1	6.93043e-05	0	LAMC1_ITGA6_ITGB1	Lamc1 - (Itga6+Itgb1)	LAMININ	ECM-Receptor	KEGG: mmu04512
Myonuclei	ECs	Lamc1	ITGA6_ITGB1	1.34275e-05	0	LAMC1_ITGA6_ITGB1	Lamc1 - (Itga6+Itgb1)	LAMININ	ECM-Receptor	KEGG: mmu04512
Macrophages	Schwann	Lamc1	ITGA6_ITGB1	1.0969e-05	0	LAMC1_ITGA6_ITGB1	Lamc1 - (Itga6+Itgb1)	LAMININ	ECM-Receptor	KEGG: mmu04512
FAPs	Schwann	Lamc1	ITGA6_ITGB1	6.3671e-05	0	LAMC1_ITGA6_ITGB1	Lamc1 - (Itga6+Itgb1)	LAMININ	ECM-Receptor	KEGG: mmu04512
Neutrophils	Schwann	Lamc1	ITGA6_ITGB1	7.83863e-06	0	LAMC1_ITGA6_ITGB1	Lamc1 - (Itga6+Itgb1)	LAMININ	ECM-Receptor	KEGG: mmu04512
Dendritic cells	Schwann	Lamc1	ITGA6_ITGB1	1.56519e-06	0	LAMC1_ITGA6_ITGB1	Lamc1 - (Itga6+Itgb1)	LAMININ	ECM-Receptor	KEGG: mmu04512
ECs	Schwann	Lamc1	ITGA6_ITGB1	2.97227e-05	0	LAMC1_ITGA6_ITGB1	Lamc1 - (Itga6+Itgb1)	LAMININ	ECM-Receptor	KEGG: mmu04512
Tenocytes	Schwann	Lamc1	ITGA6_ITGB1	2.27604e-05	0	LAMC1_ITGA6_ITGB1	Lamc1 - (Itga6+Itgb1)	LAMININ	ECM-Receptor	KEGG: mmu04512
MuSCs	Schwann	Lamc1	ITGA6_ITGB1	4.33354e-06	0	LAMC1_ITGA6_ITGB1	Lamc1 - (Itga6+Itgb1)	LAMININ	ECM-Receptor	KEGG: mmu04512
Pericytes/SMC	Schwann	Lamc1	ITGA6_ITGB1	6.75277e-06	0	LAMC1_ITGA6_ITGB1	Lamc1 - (Itga6+Itgb1)	LAMININ	ECM-Receptor	KEGG: mmu04512
NK/T	Schwann	Lamc1	ITGA6_ITGB1	4.22957e-07	0	LAMC1_ITGA6_ITGB1	Lamc1 - (Itga6+Itgb1)	LAMININ	ECM-Receptor	KEGG: mmu04512
Schwann	Schwann	Lamc1	ITGA6_ITGB1	2.30483e-06	0	LAMC1_ITGA6_ITGB1	Lamc1 - (Itga6+Itgb1)	LAMININ	ECM-Receptor	KEGG: mmu04512
Myonuclei	Schwann	Lamc1	ITGA6_ITGB1	4.36357e-07	0	LAMC1_ITGA6_ITGB1	Lamc1 - (Itga6+Itgb1)	LAMININ	ECM-Receptor	KEGG: mmu04512
FAPs	MuSCs	Lama2	ITGA7_ITGB1	5.96642e-05	0	LAMA2_ITGA7_ITGB1	Lama2 - (Itga7+Itgb1)	LAMININ	ECM-Receptor	KEGG: mmu04512
Tenocytes	MuSCs	Lama2	ITGA7_ITGB1	1.22375e-05	0	LAMA2_ITGA7_ITGB1	Lama2 - (Itga7+Itgb1)	LAMININ	ECM-Receptor	KEGG: mmu04512
MuSCs	MuSCs	Lama2	ITGA7_ITGB1	5.83231e-06	0	LAMA2_ITGA7_ITGB1	Lama2 - (Itga7+Itgb1)	LAMININ	ECM-Receptor	KEGG: mmu04512
Pericytes/SMC	MuSCs	Lama2	ITGA7_ITGB1	6.06627e-06	0	LAMA2_ITGA7_ITGB1	Lama2 - (Itga7+Itgb1)	LAMININ	ECM-Receptor	KEGG: mmu04512
Schwann	MuSCs	Lama2	ITGA7_ITGB1	9.61373e-07	0	LAMA2_ITGA7_ITGB1	Lama2 - (Itga7+Itgb1)	LAMININ	ECM-Receptor	KEGG: mmu04512
FAPs	Pericytes/SMC	Lama2	ITGA7_ITGB1	7.87943e-05	0	LAMA2_ITGA7_ITGB1	Lama2 - (Itga7+Itgb1)	LAMININ	ECM-Receptor	KEGG: mmu04512
Tenocytes	Pericytes/SMC	Lama2	ITGA7_ITGB1	1.61909e-05	0	LAMA2_ITGA7_ITGB1	Lama2 - (Itga7+Itgb1)	LAMININ	ECM-Receptor	KEGG: mmu04512
MuSCs	Pericytes/SMC	Lama2	ITGA7_ITGB1	7.69941e-06	0	LAMA2_ITGA7_ITGB1	Lama2 - (Itga7+Itgb1)	LAMININ	ECM-Receptor	KEGG: mmu04512
Pericytes/SMC	Pericytes/SMC	Lama2	ITGA7_ITGB1	8.00827e-06	0	LAMA2_ITGA7_ITGB1	Lama2 - (Itga7+Itgb1)	LAMININ	ECM-Receptor	KEGG: mmu04512
Schwann	Pericytes/SMC	Lama2	ITGA7_ITGB1	1.27195e-06	0	LAMA2_ITGA7_ITGB1	Lama2 - (Itga7+Itgb1)	LAMININ	ECM-Receptor	KEGG: mmu04512
FAPs	MuSCs	Lama4	ITGA7_ITGB1	5.96642e-05	0	LAMA4_ITGA7_ITGB1	Lama4 - (Itga7+Itgb1)	LAMININ	ECM-Receptor	KEGG: mmu04512
ECs	MuSCs	Lama4	ITGA7_ITGB1	3.10332e-05	0	LAMA4_ITGA7_ITGB1	Lama4 - (Itga7+Itgb1)	LAMININ	ECM-Receptor	KEGG: mmu04512
Tenocytes	MuSCs	Lama4	ITGA7_ITGB1	7.73639e-06	0	LAMA4_ITGA7_ITGB1	Lama4 - (Itga7+Itgb1)	LAMININ	ECM-Receptor	KEGG: mmu04512
Pericytes/SMC	MuSCs	Lama4	ITGA7_ITGB1	1.53208e-06	0	LAMA4_ITGA7_ITGB1	Lama4 - (Itga7+Itgb1)	LAMININ	ECM-Receptor	KEGG: mmu04512
Schwann	MuSCs	Lama4	ITGA7_ITGB1	3.09806e-06	0	LAMA4_ITGA7_ITGB1	Lama4 - (Itga7+Itgb1)	LAMININ	ECM-Receptor	KEGG: mmu04512
FAPs	Pericytes/SMC	Lama4	ITGA7_ITGB1	7.87943e-05	0	LAMA4_ITGA7_ITGB1	Lama4 - (Itga7+Itgb1)	LAMININ	ECM-Receptor	KEGG: mmu04512
ECs	Pericytes/SMC	Lama4	ITGA7_ITGB1	4.09679e-05	0	LAMA4_ITGA7_ITGB1	Lama4 - (Itga7+Itgb1)	LAMININ	ECM-Receptor	KEGG: mmu04512
Tenocytes	Pericytes/SMC	Lama4	ITGA7_ITGB1	1.02413e-05	0	LAMA4_ITGA7_ITGB1	Lama4 - (Itga7+Itgb1)	LAMININ	ECM-Receptor	KEGG: mmu04512
Pericytes/SMC	Pericytes/SMC	Lama4	ITGA7_ITGB1	2.02814e-06	0	LAMA4_ITGA7_ITGB1	Lama4 - (Itga7+Itgb1)	LAMININ	ECM-Receptor	KEGG: mmu04512
Schwann	Pericytes/SMC	Lama4	ITGA7_ITGB1	4.08552e-06	0	LAMA4_ITGA7_ITGB1	Lama4 - (Itga7+Itgb1)	LAMININ	ECM-Receptor	KEGG: mmu04512
ECs	MuSCs	Lama5	ITGA7_ITGB1	7.83769e-06	0	LAMA5_ITGA7_ITGB1	Lama5 - (Itga7+Itgb1)	LAMININ	ECM-Receptor	KEGG: mmu04512
ECs	Pericytes/SMC	Lama5	ITGA7_ITGB1	1.03754e-05	0	LAMA5_ITGA7_ITGB1	Lama5 - (Itga7+Itgb1)	LAMININ	ECM-Receptor	KEGG: mmu04512
FAPs	MuSCs	Lamb1	ITGA7_ITGB1	5.96642e-05	0	LAMB1_ITGA7_ITGB1	Lamb1 - (Itga7+Itgb1)	LAMININ	ECM-Receptor	KEGG: mmu04512
ECs	MuSCs	Lamb1	ITGA7_ITGB1	1.23977e-05	0	LAMB1_ITGA7_ITGB1	Lamb1 - (Itga7+Itgb1)	LAMININ	ECM-Receptor	KEGG: mmu04512
Pericytes/SMC	MuSCs	Lamb1	ITGA7_ITGB1	1.53208e-06	0	LAMB1_ITGA7_ITGB1	Lamb1 - (Itga7+Itgb1)	LAMININ	ECM-Receptor	KEGG: mmu04512
Schwann	MuSCs	Lamb1	ITGA7_ITGB1	6.07769e-07	0	LAMB1_ITGA7_ITGB1	Lamb1 - (Itga7+Itgb1)	LAMININ	ECM-Receptor	KEGG: mmu04512
FAPs	Pericytes/SMC	Lamb1	ITGA7_ITGB1	7.87943e-05	0	LAMB1_ITGA7_ITGB1	Lamb1 - (Itga7+Itgb1)	LAMININ	ECM-Receptor	KEGG: mmu04512
ECs	Pericytes/SMC	Lamb1	ITGA7_ITGB1	1.64029e-05	0	LAMB1_ITGA7_ITGB1	Lamb1 - (Itga7+Itgb1)	LAMININ	ECM-Receptor	KEGG: mmu04512
Pericytes/SMC	Pericytes/SMC	Lamb1	ITGA7_ITGB1	2.02814e-06	0	LAMB1_ITGA7_ITGB1	Lamb1 - (Itga7+Itgb1)	LAMININ	ECM-Receptor	KEGG: mmu04512
Schwann	Pericytes/SMC	Lamb1	ITGA7_ITGB1	8.04551e-07	0	LAMB1_ITGA7_ITGB1	Lamb1 - (Itga7+Itgb1)	LAMININ	ECM-Receptor	KEGG: mmu04512
FAPs	MuSCs	Lamb2	ITGA7_ITGB1	1.67896e-05	0	LAMB2_ITGA7_ITGB1	Lamb2 - (Itga7+Itgb1)	LAMININ	ECM-Receptor	KEGG: mmu04512
Tenocytes	MuSCs	Lamb2	ITGA7_ITGB1	7.73639e-06	0	LAMB2_ITGA7_ITGB1	Lamb2 - (Itga7+Itgb1)	LAMININ	ECM-Receptor	KEGG: mmu04512
Pericytes/SMC	MuSCs	Lamb2	ITGA7_ITGB1	1.53208e-06	0	LAMB2_ITGA7_ITGB1	Lamb2 - (Itga7+Itgb1)	LAMININ	ECM-Receptor	KEGG: mmu04512
FAPs	Pericytes/SMC	Lamb2	ITGA7_ITGB1	2.22257e-05	0	LAMB2_ITGA7_ITGB1	Lamb2 - (Itga7+Itgb1)	LAMININ	ECM-Receptor	KEGG: mmu04512
Tenocytes	Pericytes/SMC	Lamb2	ITGA7_ITGB1	1.02413e-05	0	LAMB2_ITGA7_ITGB1	Lamb2 - (Itga7+Itgb1)	LAMININ	ECM-Receptor	KEGG: mmu04512
Pericytes/SMC	Pericytes/SMC	Lamb2	ITGA7_ITGB1	2.02814e-06	0	LAMB2_ITGA7_ITGB1	Lamb2 - (Itga7+Itgb1)	LAMININ	ECM-Receptor	KEGG: mmu04512
Neutrophils	MuSCs	Lamb3	ITGA7_ITGB1	2.06628e-05	0	LAMB3_ITGA7_ITGB1	Lamb3 - (Itga7+Itgb1)	LAMININ	ECM-Receptor	KEGG: mmu04512
Neutrophils	Pericytes/SMC	Lamb3	ITGA7_ITGB1	2.73382e-05	0	LAMB3_ITGA7_ITGB1	Lamb3 - (Itga7+Itgb1)	LAMININ	ECM-Receptor	KEGG: mmu04512
Macrophages	MuSCs	Lamc1	ITGA7_ITGB1	1.82795e-05	0	LAMC1_ITGA7_ITGB1	Lamc1 - (Itga7+Itgb1)	LAMININ	ECM-Receptor	KEGG: mmu04512
FAPs	MuSCs	Lamc1	ITGA7_ITGB1	0.000106992	0	LAMC1_ITGA7_ITGB1	Lamc1 - (Itga7+Itgb1)	LAMININ	ECM-Receptor	KEGG: mmu04512
Neutrophils	MuSCs	Lamc1	ITGA7_ITGB1	1.30628e-05	0	LAMC1_ITGA7_ITGB1	Lamc1 - (Itga7+Itgb1)	LAMININ	ECM-Receptor	KEGG: mmu04512
Dendritic cells	MuSCs	Lamc1	ITGA7_ITGB1	2.60834e-06	0	LAMC1_ITGA7_ITGB1	Lamc1 - (Itga7+Itgb1)	LAMININ	ECM-Receptor	KEGG: mmu04512
ECs	MuSCs	Lamc1	ITGA7_ITGB1	4.99457e-05	0	LAMC1_ITGA7_ITGB1	Lamc1 - (Itga7+Itgb1)	LAMININ	ECM-Receptor	KEGG: mmu04512
Tenocytes	MuSCs	Lamc1	ITGA7_ITGB1	3.81614e-05	0	LAMC1_ITGA7_ITGB1	Lamc1 - (Itga7+Itgb1)	LAMININ	ECM-Receptor	KEGG: mmu04512
MuSCs	MuSCs	Lamc1	ITGA7_ITGB1	7.26586e-06	0	LAMC1_ITGA7_ITGB1	Lamc1 - (Itga7+Itgb1)	LAMININ	ECM-Receptor	KEGG: mmu04512
Pericytes/SMC	MuSCs	Lamc1	ITGA7_ITGB1	1.13656e-05	0	LAMC1_ITGA7_ITGB1	Lamc1 - (Itga7+Itgb1)	LAMININ	ECM-Receptor	KEGG: mmu04512
NK/T	MuSCs	Lamc1	ITGA7_ITGB1	7.04843e-07	0	LAMC1_ITGA7_ITGB1	Lamc1 - (Itga7+Itgb1)	LAMININ	ECM-Receptor	KEGG: mmu04512
Schwann	MuSCs	Lamc1	ITGA7_ITGB1	3.87301e-06	0	LAMC1_ITGA7_ITGB1	Lamc1 - (Itga7+Itgb1)	LAMININ	ECM-Receptor	KEGG: mmu04512
Myonuclei	MuSCs	Lamc1	ITGA7_ITGB1	7.29412e-07	0	LAMC1_ITGA7_ITGB1	Lamc1 - (Itga7+Itgb1)	LAMININ	ECM-Receptor	KEGG: mmu04512
Macrophages	Pericytes/SMC	Lamc1	ITGA7_ITGB1	2.4198e-05	0	LAMC1_ITGA7_ITGB1	Lamc1 - (Itga7+Itgb1)	LAMININ	ECM-Receptor	KEGG: mmu04512
FAPs	Pericytes/SMC	Lamc1	ITGA7_ITGB1	0.000140927	0	LAMC1_ITGA7_ITGB1	Lamc1 - (Itga7+Itgb1)	LAMININ	ECM-Receptor	KEGG: mmu04512
Neutrophils	Pericytes/SMC	Lamc1	ITGA7_ITGB1	1.72923e-05	0	LAMC1_ITGA7_ITGB1	Lamc1 - (Itga7+Itgb1)	LAMININ	ECM-Receptor	KEGG: mmu04512
Dendritic cells	Pericytes/SMC	Lamc1	ITGA7_ITGB1	3.45286e-06	0	LAMC1_ITGA7_ITGB1	Lamc1 - (Itga7+Itgb1)	LAMININ	ECM-Receptor	KEGG: mmu04512
ECs	Pericytes/SMC	Lamc1	ITGA7_ITGB1	6.57871e-05	0	LAMC1_ITGA7_ITGB1	Lamc1 - (Itga7+Itgb1)	LAMININ	ECM-Receptor	KEGG: mmu04512
Tenocytes	Pericytes/SMC	Lamc1	ITGA7_ITGB1	5.03324e-05	0	LAMC1_ITGA7_ITGB1	Lamc1 - (Itga7+Itgb1)	LAMININ	ECM-Receptor	KEGG: mmu04512
MuSCs	Pericytes/SMC	Lamc1	ITGA7_ITGB1	9.58321e-06	0	LAMC1_ITGA7_ITGB1	Lamc1 - (Itga7+Itgb1)	LAMININ	ECM-Receptor	KEGG: mmu04512
Pericytes/SMC	Pericytes/SMC	Lamc1	ITGA7_ITGB1	1.49559e-05	0	LAMC1_ITGA7_ITGB1	Lamc1 - (Itga7+Itgb1)	LAMININ	ECM-Receptor	KEGG: mmu04512
NK/T	Pericytes/SMC	Lamc1	ITGA7_ITGB1	9.33055e-07	0	LAMC1_ITGA7_ITGB1	Lamc1 - (Itga7+Itgb1)	LAMININ	ECM-Receptor	KEGG: mmu04512
Schwann	Pericytes/SMC	Lamc1	ITGA7_ITGB1	5.10142e-06	0	LAMC1_ITGA7_ITGB1	Lamc1 - (Itga7+Itgb1)	LAMININ	ECM-Receptor	KEGG: mmu04512
Myonuclei	Pericytes/SMC	Lamc1	ITGA7_ITGB1	9.63799e-07	0	LAMC1_ITGA7_ITGB1	Lamc1 - (Itga7+Itgb1)	LAMININ	ECM-Receptor	KEGG: mmu04512
Macrophages	Macrophages	Fn1	ITGAV_ITGB1	0.00657875	0	FN1_ITGAV_ITGB1	Fn1 - (Itgav+Itgb1)	FN1	ECM-Receptor	KEGG: mmu04512
Tenocytes	Macrophages	Fn1	ITGAV_ITGB1	0.00397508	0	FN1_ITGAV_ITGB1	Fn1 - (Itgav+Itgb1)	FN1	ECM-Receptor	KEGG: mmu04512
Macrophages	FAPs	Fn1	ITGAV_ITGB1	0.00650595	0	FN1_ITGAV_ITGB1	Fn1 - (Itgav+Itgb1)	FN1	ECM-Receptor	KEGG: mmu04512
Tenocytes	FAPs	Fn1	ITGAV_ITGB1	0.00391699	0	FN1_ITGAV_ITGB1	Fn1 - (Itgav+Itgb1)	FN1	ECM-Receptor	KEGG: mmu04512
Macrophages	Neutrophils	Fn1	ITGAV_ITGB1	0.00306296	0	FN1_ITGAV_ITGB1	Fn1 - (Itgav+Itgb1)	FN1	ECM-Receptor	KEGG: mmu04512
Tenocytes	Neutrophils	Fn1	ITGAV_ITGB1	0.00188151	0	FN1_ITGAV_ITGB1	Fn1 - (Itgav+Itgb1)	FN1	ECM-Receptor	KEGG: mmu04512
Macrophages	Dendritic cells	Fn1	ITGAV_ITGB1	0.00073923	0	FN1_ITGAV_ITGB1	Fn1 - (Itgav+Itgb1)	FN1	ECM-Receptor	KEGG: mmu04512
Tenocytes	Dendritic cells	Fn1	ITGAV_ITGB1	0.000451165	0	FN1_ITGAV_ITGB1	Fn1 - (Itgav+Itgb1)	FN1	ECM-Receptor	KEGG: mmu04512
Macrophages	ECs	Fn1	ITGAV_ITGB1	0.00263905	0	FN1_ITGAV_ITGB1	Fn1 - (Itgav+Itgb1)	FN1	ECM-Receptor	KEGG: mmu04512
Tenocytes	ECs	Fn1	ITGAV_ITGB1	0.00159943	0	FN1_ITGAV_ITGB1	Fn1 - (Itgav+Itgb1)	FN1	ECM-Receptor	KEGG: mmu04512
Macrophages	Tenocytes	Fn1	ITGAV_ITGB1	0.00223425	0	FN1_ITGAV_ITGB1	Fn1 - (Itgav+Itgb1)	FN1	ECM-Receptor	KEGG: mmu04512
Tenocytes	Tenocytes	Fn1	ITGAV_ITGB1	0.00136264	0	FN1_ITGAV_ITGB1	Fn1 - (Itgav+Itgb1)	FN1	ECM-Receptor	KEGG: mmu04512
Macrophages	MuSCs	Fn1	ITGAV_ITGB1	0.000384445	0	FN1_ITGAV_ITGB1	Fn1 - (Itgav+Itgb1)	FN1	ECM-Receptor	KEGG: mmu04512
Tenocytes	MuSCs	Fn1	ITGAV_ITGB1	0.000235329	0	FN1_ITGAV_ITGB1	Fn1 - (Itgav+Itgb1)	FN1	ECM-Receptor	KEGG: mmu04512
Macrophages	Pericytes/SMC	Fn1	ITGAV_ITGB1	0.000568978	0	FN1_ITGAV_ITGB1	Fn1 - (Itgav+Itgb1)	FN1	ECM-Receptor	KEGG: mmu04512
Tenocytes	Pericytes/SMC	Fn1	ITGAV_ITGB1	0.000343279	0	FN1_ITGAV_ITGB1	Fn1 - (Itgav+Itgb1)	FN1	ECM-Receptor	KEGG: mmu04512
Macrophages	NK/T	Fn1	ITGAV_ITGB1	0.000163683	0	FN1_ITGAV_ITGB1	Fn1 - (Itgav+Itgb1)	FN1	ECM-Receptor	KEGG: mmu04512
Tenocytes	NK/T	Fn1	ITGAV_ITGB1	0.000100577	0	FN1_ITGAV_ITGB1	Fn1 - (Itgav+Itgb1)	FN1	ECM-Receptor	KEGG: mmu04512
Macrophages	Schwann	Fn1	ITGAV_ITGB1	0.000257036	0	FN1_ITGAV_ITGB1	Fn1 - (Itgav+Itgb1)	FN1	ECM-Receptor	KEGG: mmu04512
FAPs	Schwann	Fn1	ITGAV_ITGB1	0.000119024	0	FN1_ITGAV_ITGB1	Fn1 - (Itgav+Itgb1)	FN1	ECM-Receptor	KEGG: mmu04512
Tenocytes	Schwann	Fn1	ITGAV_ITGB1	0.000154043	0	FN1_ITGAV_ITGB1	Fn1 - (Itgav+Itgb1)	FN1	ECM-Receptor	KEGG: mmu04512
Macrophages	Myonuclei	Fn1	ITGAV_ITGB1	5.42478e-05	0.01	FN1_ITGAV_ITGB1	Fn1 - (Itgav+Itgb1)	FN1	ECM-Receptor	KEGG: mmu04512
Tenocytes	Myonuclei	Fn1	ITGAV_ITGB1	3.33802e-05	0	FN1_ITGAV_ITGB1	Fn1 - (Itgav+Itgb1)	FN1	ECM-Receptor	KEGG: mmu04512
Pericytes/SMC	Macrophages	Vtn	ITGAV_ITGB1	0.000163347	0	VTN_ITGAV_ITGB1	Vtn - (Itgav+Itgb1)	VTN	ECM-Receptor	KEGG: mmu04512
Pericytes/SMC	FAPs	Vtn	ITGAV_ITGB1	0.000162502	0	VTN_ITGAV_ITGB1	Vtn - (Itgav+Itgb1)	VTN	ECM-Receptor	KEGG: mmu04512
Pericytes/SMC	Neutrophils	Vtn	ITGAV_ITGB1	7.40582e-05	0	VTN_ITGAV_ITGB1	Vtn - (Itgav+Itgb1)	VTN	ECM-Receptor	KEGG: mmu04512
Pericytes/SMC	Dendritic cells	Vtn	ITGAV_ITGB1	1.80582e-05	0	VTN_ITGAV_ITGB1	Vtn - (Itgav+Itgb1)	VTN	ECM-Receptor	KEGG: mmu04512
Pericytes/SMC	ECs	Vtn	ITGAV_ITGB1	6.52017e-05	0	VTN_ITGAV_ITGB1	Vtn - (Itgav+Itgb1)	VTN	ECM-Receptor	KEGG: mmu04512
Pericytes/SMC	Tenocytes	Vtn	ITGAV_ITGB1	5.46415e-05	0	VTN_ITGAV_ITGB1	Vtn - (Itgav+Itgb1)	VTN	ECM-Receptor	KEGG: mmu04512
Pericytes/SMC	MuSCs	Vtn	ITGAV_ITGB1	9.34717e-06	0	VTN_ITGAV_ITGB1	Vtn - (Itgav+Itgb1)	VTN	ECM-Receptor	KEGG: mmu04512
Pericytes/SMC	Pericytes/SMC	Vtn	ITGAV_ITGB1	1.41623e-05	0	VTN_ITGAV_ITGB1	Vtn - (Itgav+Itgb1)	VTN	ECM-Receptor	KEGG: mmu04512
Pericytes/SMC	NK/T	Vtn	ITGAV_ITGB1	3.95577e-06	0	VTN_ITGAV_ITGB1	Vtn - (Itgav+Itgb1)	VTN	ECM-Receptor	KEGG: mmu04512
Pericytes/SMC	Schwann	Vtn	ITGAV_ITGB1	6.46958e-06	0	VTN_ITGAV_ITGB1	Vtn - (Itgav+Itgb1)	VTN	ECM-Receptor	KEGG: mmu04512
Pericytes/SMC	Myonuclei	Vtn	ITGAV_ITGB1	1.30812e-06	0	VTN_ITGAV_ITGB1	Vtn - (Itgav+Itgb1)	VTN	ECM-Receptor	KEGG: mmu04512
Macrophages	NK/T	Fn1	ITGA4_ITGB7	4.94241e-05	0	FN1_ITGA4_ITGB7	Fn1 - (Itga4+Itgb7)	FN1	ECM-Receptor	KEGG: mmu04512
FAPs	NK/T	Fn1	ITGA4_ITGB7	2.17058e-05	0	FN1_ITGA4_ITGB7	Fn1 - (Itga4+Itgb7)	FN1	ECM-Receptor	KEGG: mmu04512
Neutrophils	NK/T	Fn1	ITGA4_ITGB7	1.0984e-05	0	FN1_ITGA4_ITGB7	Fn1 - (Itga4+Itgb7)	FN1	ECM-Receptor	KEGG: mmu04512
Dendritic cells	NK/T	Fn1	ITGA4_ITGB7	2.82978e-06	0	FN1_ITGA4_ITGB7	Fn1 - (Itga4+Itgb7)	FN1	ECM-Receptor	KEGG: mmu04512
ECs	NK/T	Fn1	ITGA4_ITGB7	5.91027e-06	0	FN1_ITGA4_ITGB7	Fn1 - (Itga4+Itgb7)	FN1	ECM-Receptor	KEGG: mmu04512
Tenocytes	NK/T	Fn1	ITGA4_ITGB7	3.10366e-05	0	FN1_ITGA4_ITGB7	Fn1 - (Itga4+Itgb7)	FN1	ECM-Receptor	KEGG: mmu04512
MuSCs	NK/T	Fn1	ITGA4_ITGB7	4.9256e-07	0	FN1_ITGA4_ITGB7	Fn1 - (Itga4+Itgb7)	FN1	ECM-Receptor	KEGG: mmu04512
Pericytes/SMC	NK/T	Fn1	ITGA4_ITGB7	9.67653e-07	0	FN1_ITGA4_ITGB7	Fn1 - (Itga4+Itgb7)	FN1	ECM-Receptor	KEGG: mmu04512
NK/T	NK/T	Fn1	ITGA4_ITGB7	4.45174e-07	0	FN1_ITGA4_ITGB7	Fn1 - (Itga4+Itgb7)	FN1	ECM-Receptor	KEGG: mmu04512
Schwann	NK/T	Fn1	ITGA4_ITGB7	3.83862e-07	0	FN1_ITGA4_ITGB7	Fn1 - (Itga4+Itgb7)	FN1	ECM-Receptor	KEGG: mmu04512
Myonuclei	NK/T	Fn1	ITGA4_ITGB7	2.95369e-07	0	FN1_ITGA4_ITGB7	Fn1 - (Itga4+Itgb7)	FN1	ECM-Receptor	KEGG: mmu04512
Pericytes/SMC	FAPs	Vtn	ITGAV_ITGB5	5.40152e-05	0	VTN_ITGAV_ITGB5	Vtn - (Itgav+Itgb5)	VTN	ECM-Receptor	KEGG: mmu04512
Pericytes/SMC	Tenocytes	Vtn	ITGAV_ITGB5	1.7411e-05	0	VTN_ITGAV_ITGB5	Vtn - (Itgav+Itgb5)	VTN	ECM-Receptor	KEGG: mmu04512
Pericytes/SMC	Schwann	Vtn	ITGAV_ITGB8	4.82677e-06	0	VTN_ITGAV_ITGB8	Vtn - (Itgav+Itgb8)	VTN	ECM-Receptor	KEGG: mmu04512
Macrophages	Schwann	Fn1	ITGAV_ITGB8	0.00019596	0	FN1_ITGAV_ITGB8	Fn1 - (Itgav+Itgb8)	FN1	ECM-Receptor	KEGG: mmu04512
FAPs	Schwann	Fn1	ITGAV_ITGB8	8.93574e-05	0	FN1_ITGAV_ITGB8	Fn1 - (Itgav+Itgb8)	FN1	ECM-Receptor	KEGG: mmu04512
Neutrophils	Schwann	Fn1	ITGAV_ITGB8	4.57803e-05	0	FN1_ITGAV_ITGB8	Fn1 - (Itgav+Itgb8)	FN1	ECM-Receptor	KEGG: mmu04512
Dendritic cells	Schwann	Fn1	ITGAV_ITGB8	1.17156e-05	0	FN1_ITGAV_ITGB8	Fn1 - (Itgav+Itgb8)	FN1	ECM-Receptor	KEGG: mmu04512
ECs	Schwann	Fn1	ITGAV_ITGB8	2.46923e-05	0	FN1_ITGAV_ITGB8	Fn1 - (Itgav+Itgb8)	FN1	ECM-Receptor	KEGG: mmu04512
Tenocytes	Schwann	Fn1	ITGAV_ITGB8	0.000118986	0	FN1_ITGAV_ITGB8	Fn1 - (Itgav+Itgb8)	FN1	ECM-Receptor	KEGG: mmu04512
MuSCs	Schwann	Fn1	ITGAV_ITGB8	2.08192e-06	0	FN1_ITGAV_ITGB8	Fn1 - (Itgav+Itgb8)	FN1	ECM-Receptor	KEGG: mmu04512
Pericytes/SMC	Schwann	Fn1	ITGAV_ITGB8	4.05641e-06	0	FN1_ITGAV_ITGB8	Fn1 - (Itgav+Itgb8)	FN1	ECM-Receptor	KEGG: mmu04512
NK/T	Schwann	Fn1	ITGAV_ITGB8	1.86617e-06	0	FN1_ITGAV_ITGB8	Fn1 - (Itgav+Itgb8)	FN1	ECM-Receptor	KEGG: mmu04512
Schwann	Schwann	Fn1	ITGAV_ITGB8	1.60916e-06	0	FN1_ITGAV_ITGB8	Fn1 - (Itgav+Itgb8)	FN1	ECM-Receptor	KEGG: mmu04512
Myonuclei	Schwann	Fn1	ITGAV_ITGB8	1.21882e-06	0	FN1_ITGAV_ITGB8	Fn1 - (Itgav+Itgb8)	FN1	ECM-Receptor	KEGG: mmu04512
FAPs	Schwann	Lama2	ITGAV_ITGB8	5.2895e-05	0	LAMA2_ITGAV_ITGB8	Lama2 - (Itgav+Itgb8)	LAMININ	ECM-Receptor	KEGG: mmu04512
Tenocytes	Schwann	Lama2	ITGAV_ITGB8	1.09346e-05	0	LAMA2_ITGAV_ITGB8	Lama2 - (Itgav+Itgb8)	LAMININ	ECM-Receptor	KEGG: mmu04512
MuSCs	Schwann	Lama2	ITGAV_ITGB8	5.1623e-06	0	LAMA2_ITGAV_ITGB8	Lama2 - (Itgav+Itgb8)	LAMININ	ECM-Receptor	KEGG: mmu04512
Pericytes/SMC	Schwann	Lama2	ITGAV_ITGB8	5.36938e-06	0	LAMA2_ITGAV_ITGB8	Lama2 - (Itgav+Itgb8)	LAMININ	ECM-Receptor	KEGG: mmu04512
Schwann	Schwann	Lama2	ITGAV_ITGB8	8.59017e-07	0	LAMA2_ITGAV_ITGB8	Lama2 - (Itgav+Itgb8)	LAMININ	ECM-Receptor	KEGG: mmu04512
FAPs	Schwann	Lama4	ITGAV_ITGB8	5.2895e-05	0	LAMA4_ITGAV_ITGB8	Lama4 - (Itgav+Itgb8)	LAMININ	ECM-Receptor	KEGG: mmu04512
ECs	Schwann	Lama4	ITGAV_ITGB8	2.74682e-05	0	LAMA4_ITGAV_ITGB8	Lama4 - (Itgav+Itgb8)	LAMININ	ECM-Receptor	KEGG: mmu04512
Tenocytes	Schwann	Lama4	ITGAV_ITGB8	6.92882e-06	0	LAMA4_ITGAV_ITGB8	Lama4 - (Itgav+Itgb8)	LAMININ	ECM-Receptor	KEGG: mmu04512
Pericytes/SMC	Schwann	Lama4	ITGAV_ITGB8	1.37216e-06	0	LAMA4_ITGAV_ITGB8	Lama4 - (Itgav+Itgb8)	LAMININ	ECM-Receptor	KEGG: mmu04512
Schwann	Schwann	Lama4	ITGAV_ITGB8	2.72986e-06	0	LAMA4_ITGAV_ITGB8	Lama4 - (Itgav+Itgb8)	LAMININ	ECM-Receptor	KEGG: mmu04512
ECs	Schwann	Lama5	ITGAV_ITGB8	7.01954e-06	0	LAMA5_ITGAV_ITGB8	Lama5 - (Itgav+Itgb8)	LAMININ	ECM-Receptor	KEGG: mmu04512
FAPs	Schwann	Lamb1	ITGAV_ITGB8	5.2895e-05	0	LAMB1_ITGAV_ITGB8	Lamb1 - (Itgav+Itgb8)	LAMININ	ECM-Receptor	KEGG: mmu04512
ECs	Schwann	Lamb1	ITGAV_ITGB8	1.10777e-05	0	LAMB1_ITGAV_ITGB8	Lamb1 - (Itgav+Itgb8)	LAMININ	ECM-Receptor	KEGG: mmu04512
Pericytes/SMC	Schwann	Lamb1	ITGAV_ITGB8	1.37216e-06	0	LAMB1_ITGAV_ITGB8	Lamb1 - (Itgav+Itgb8)	LAMININ	ECM-Receptor	KEGG: mmu04512
Schwann	Schwann	Lamb1	ITGAV_ITGB8	5.44326e-07	0	LAMB1_ITGAV_ITGB8	Lamb1 - (Itgav+Itgb8)	LAMININ	ECM-Receptor	KEGG: mmu04512
FAPs	Schwann	Lamb2	ITGAV_ITGB8	1.5037e-05	0	LAMB2_ITGAV_ITGB8	Lamb2 - (Itgav+Itgb8)	LAMININ	ECM-Receptor	KEGG: mmu04512
Tenocytes	Schwann	Lamb2	ITGAV_ITGB8	6.92882e-06	0	LAMB2_ITGAV_ITGB8	Lamb2 - (Itgav+Itgb8)	LAMININ	ECM-Receptor	KEGG: mmu04512
Pericytes/SMC	Schwann	Lamb2	ITGAV_ITGB8	1.37216e-06	0	LAMB2_ITGAV_ITGB8	Lamb2 - (Itgav+Itgb8)	LAMININ	ECM-Receptor	KEGG: mmu04512
Neutrophils	Schwann	Lamb3	ITGAV_ITGB8	1.84629e-05	0	LAMB3_ITGAV_ITGB8	Lamb3 - (Itgav+Itgb8)	LAMININ	ECM-Receptor	KEGG: mmu04512
Macrophages	Schwann	Lamc1	ITGAV_ITGB8	1.63714e-05	0	LAMC1_ITGAV_ITGB8	Lamc1 - (Itgav+Itgb8)	LAMININ	ECM-Receptor	KEGG: mmu04512
FAPs	Schwann	Lamc1	ITGAV_ITGB8	9.38045e-05	0	LAMC1_ITGAV_ITGB8	Lamc1 - (Itgav+Itgb8)	LAMININ	ECM-Receptor	KEGG: mmu04512
Neutrophils	Schwann	Lamc1	ITGAV_ITGB8	1.16992e-05	0	LAMC1_ITGAV_ITGB8	Lamc1 - (Itgav+Itgb8)	LAMININ	ECM-Receptor	KEGG: mmu04512
Dendritic cells	Schwann	Lamc1	ITGAV_ITGB8	2.33607e-06	0	LAMC1_ITGAV_ITGB8	Lamc1 - (Itgav+Itgb8)	LAMININ	ECM-Receptor	KEGG: mmu04512
ECs	Schwann	Lamc1	ITGAV_ITGB8	4.37896e-05	0	LAMC1_ITGAV_ITGB8	Lamc1 - (Itgav+Itgb8)	LAMININ	ECM-Receptor	KEGG: mmu04512
Tenocytes	Schwann	Lamc1	ITGAV_ITGB8	3.36478e-05	0	LAMC1_ITGAV_ITGB8	Lamc1 - (Itgav+Itgb8)	LAMININ	ECM-Receptor	KEGG: mmu04512
MuSCs	Schwann	Lamc1	ITGAV_ITGB8	6.40648e-06	0	LAMC1_ITGAV_ITGB8	Lamc1 - (Itgav+Itgb8)	LAMININ	ECM-Receptor	KEGG: mmu04512
Pericytes/SMC	Schwann	Lamc1	ITGAV_ITGB8	9.92399e-06	0	LAMC1_ITGAV_ITGB8	Lamc1 - (Itgav+Itgb8)	LAMININ	ECM-Receptor	KEGG: mmu04512
NK/T	Schwann	Lamc1	ITGAV_ITGB8	6.31267e-07	0	LAMC1_ITGAV_ITGB8	Lamc1 - (Itgav+Itgb8)	LAMININ	ECM-Receptor	KEGG: mmu04512
Schwann	Schwann	Lamc1	ITGAV_ITGB8	3.39564e-06	0	LAMC1_ITGAV_ITGB8	Lamc1 - (Itgav+Itgb8)	LAMININ	ECM-Receptor	KEGG: mmu04512
Myonuclei	Schwann	Lamc1	ITGAV_ITGB8	6.48132e-07	0	LAMC1_ITGAV_ITGB8	Lamc1 - (Itgav+Itgb8)	LAMININ	ECM-Receptor	KEGG: mmu04512
FAPs	Schwann	Col1a1	ITGAV_ITGB8	0.000100472	0	COL1A1_ITGAV_ITGB8	Col1a1 - (Itgav+Itgb8)	COLLAGEN	ECM-Receptor	KEGG: mmu04512
Neutrophils	Schwann	Col1a1	ITGAV_ITGB8	1.16992e-05	0	COL1A1_ITGAV_ITGB8	Col1a1 - (Itgav+Itgb8)	COLLAGEN	ECM-Receptor	KEGG: mmu04512
Tenocytes	Schwann	Col1a1	ITGAV_ITGB8	8.80573e-05	0	COL1A1_ITGAV_ITGB8	Col1a1 - (Itgav+Itgb8)	COLLAGEN	ECM-Receptor	KEGG: mmu04512
MuSCs	Schwann	Col1a1	ITGAV_ITGB8	1.31924e-06	0	COL1A1_ITGAV_ITGB8	Col1a1 - (Itgav+Itgb8)	COLLAGEN	ECM-Receptor	KEGG: mmu04512
Pericytes/SMC	Schwann	Col1a1	ITGAV_ITGB8	2.16544e-06	0	COL1A1_ITGAV_ITGB8	Col1a1 - (Itgav+Itgb8)	COLLAGEN	ECM-Receptor	KEGG: mmu04512
Schwann	Schwann	Col1a1	ITGAV_ITGB8	8.59017e-07	0	COL1A1_ITGAV_ITGB8	Col1a1 - (Itgav+Itgb8)	COLLAGEN	ECM-Receptor	KEGG: mmu04512
Myonuclei	Schwann	Col1a1	ITGAV_ITGB8	6.48132e-07	0	COL1A1_ITGAV_ITGB8	Col1a1 - (Itgav+Itgb8)	COLLAGEN	ECM-Receptor	KEGG: mmu04512
FAPs	Schwann	Col1a2	ITGAV_ITGB8	0.000127311	0	COL1A2_ITGAV_ITGB8	Col1a2 - (Itgav+Itgb8)	COLLAGEN	ECM-Receptor	KEGG: mmu04512
Neutrophils	Schwann	Col1a2	ITGAV_ITGB8	1.16992e-05	0	COL1A2_ITGAV_ITGB8	Col1a2 - (Itgav+Itgb8)	COLLAGEN	ECM-Receptor	KEGG: mmu04512
ECs	Schwann	Col1a2	ITGAV_ITGB8	7.01954e-06	0	COL1A2_ITGAV_ITGB8	Col1a2 - (Itgav+Itgb8)	COLLAGEN	ECM-Receptor	KEGG: mmu04512
Tenocytes	Schwann	Col1a2	ITGAV_ITGB8	0.000102387	0	COL1A2_ITGAV_ITGB8	Col1a2 - (Itgav+Itgb8)	COLLAGEN	ECM-Receptor	KEGG: mmu04512
MuSCs	Schwann	Col1a2	ITGAV_ITGB8	1.31924e-06	0	COL1A2_ITGAV_ITGB8	Col1a2 - (Itgav+Itgb8)	COLLAGEN	ECM-Receptor	KEGG: mmu04512
Pericytes/SMC	Schwann	Col1a2	ITGAV_ITGB8	4.82677e-06	0	COL1A2_ITGAV_ITGB8	Col1a2 - (Itgav+Itgb8)	COLLAGEN	ECM-Receptor	KEGG: mmu04512
Schwann	Schwann	Col1a2	ITGAV_ITGB8	2.89316e-06	0	COL1A2_ITGAV_ITGB8	Col1a2 - (Itgav+Itgb8)	COLLAGEN	ECM-Receptor	KEGG: mmu04512
Myonuclei	Schwann	Col1a2	ITGAV_ITGB8	6.48132e-07	0	COL1A2_ITGAV_ITGB8	Col1a2 - (Itgav+Itgb8)	COLLAGEN	ECM-Receptor	KEGG: mmu04512
FAPs	Schwann	Col4a1	ITGAV_ITGB8	0.000146932	0	COL4A1_ITGAV_ITGB8	Col4a1 - (Itgav+Itgb8)	COLLAGEN	ECM-Receptor	KEGG: mmu04512
Neutrophils	Schwann	Col4a1	ITGAV_ITGB8	3.45857e-05	0	COL4A1_ITGAV_ITGB8	Col4a1 - (Itgav+Itgb8)	COLLAGEN	ECM-Receptor	KEGG: mmu04512
ECs	Schwann	Col4a1	ITGAV_ITGB8	8.96628e-05	0	COL4A1_ITGAV_ITGB8	Col4a1 - (Itgav+Itgb8)	COLLAGEN	ECM-Receptor	KEGG: mmu04512
Tenocytes	Schwann	Col4a1	ITGAV_ITGB8	6.48229e-05	0	COL4A1_ITGAV_ITGB8	Col4a1 - (Itgav+Itgb8)	COLLAGEN	ECM-Receptor	KEGG: mmu04512
MuSCs	Schwann	Col4a1	ITGAV_ITGB8	4.64061e-06	0	COL4A1_ITGAV_ITGB8	Col4a1 - (Itgav+Itgb8)	COLLAGEN	ECM-Receptor	KEGG: mmu04512
Pericytes/SMC	Schwann	Col4a1	ITGAV_ITGB8	1.98103e-05	0	COL4A1_ITGAV_ITGB8	Col4a1 - (Itgav+Itgb8)	COLLAGEN	ECM-Receptor	KEGG: mmu04512
NK/T	Schwann	Col4a1	ITGAV_ITGB8	6.31267e-07	0	COL4A1_ITGAV_ITGB8	Col4a1 - (Itgav+Itgb8)	COLLAGEN	ECM-Receptor	KEGG: mmu04512
Schwann	Schwann	Col4a1	ITGAV_ITGB8	3.93679e-06	0	COL4A1_ITGAV_ITGB8	Col4a1 - (Itgav+Itgb8)	COLLAGEN	ECM-Receptor	KEGG: mmu04512
Myonuclei	Schwann	Col4a1	ITGAV_ITGB8	8.57918e-07	0	COL4A1_ITGAV_ITGB8	Col4a1 - (Itgav+Itgb8)	COLLAGEN	ECM-Receptor	KEGG: mmu04512
FAPs	Schwann	Col4a2	ITGAV_ITGB8	7.99235e-05	0	COL4A2_ITGAV_ITGB8	Col4a2 - (Itgav+Itgb8)	COLLAGEN	ECM-Receptor	KEGG: mmu04512
ECs	Schwann	Col4a2	ITGAV_ITGB8	6.6281e-05	0	COL4A2_ITGAV_ITGB8	Col4a2 - (Itgav+Itgb8)	COLLAGEN	ECM-Receptor	KEGG: mmu04512
Tenocytes	Schwann	Col4a2	ITGAV_ITGB8	4.62958e-05	0	COL4A2_ITGAV_ITGB8	Col4a2 - (Itgav+Itgb8)	COLLAGEN	ECM-Receptor	KEGG: mmu04512
MuSCs	Schwann	Col4a2	ITGAV_ITGB8	1.31924e-06	0	COL4A2_ITGAV_ITGB8	Col4a2 - (Itgav+Itgb8)	COLLAGEN	ECM-Receptor	KEGG: mmu04512
Pericytes/SMC	Schwann	Col4a2	ITGAV_ITGB8	1.42888e-05	0	COL4A2_ITGAV_ITGB8	Col4a2 - (Itgav+Itgb8)	COLLAGEN	ECM-Receptor	KEGG: mmu04512
Schwann	Schwann	Col4a2	ITGAV_ITGB8	2.13e-06	0	COL4A2_ITGAV_ITGB8	Col4a2 - (Itgav+Itgb8)	COLLAGEN	ECM-Receptor	KEGG: mmu04512
Myonuclei	Schwann	Col4a2	ITGAV_ITGB8	6.48132e-07	0	COL4A2_ITGAV_ITGB8	Col4a2 - (Itgav+Itgb8)	COLLAGEN	ECM-Receptor	KEGG: mmu04512
FAPs	Schwann	Col6a1	ITGAV_ITGB8	5.2895e-05	0	COL6A1_ITGAV_ITGB8	Col6a1 - (Itgav+Itgb8)	COLLAGEN	ECM-Receptor	KEGG: mmu04512
Tenocytes	Schwann	Col6a1	ITGAV_ITGB8	2.71132e-05	0	COL6A1_ITGAV_ITGB8	Col6a1 - (Itgav+Itgb8)	COLLAGEN	ECM-Receptor	KEGG: mmu04512
Pericytes/SMC	Schwann	Col6a1	ITGAV_ITGB8	2.16544e-06	0	COL6A1_ITGAV_ITGB8	Col6a1 - (Itgav+Itgb8)	COLLAGEN	ECM-Receptor	KEGG: mmu04512
FAPs	Schwann	Col6a2	ITGAV_ITGB8	5.2895e-05	0	COL6A2_ITGAV_ITGB8	Col6a2 - (Itgav+Itgb8)	COLLAGEN	ECM-Receptor	KEGG: mmu04512
Tenocytes	Schwann	Col6a2	ITGAV_ITGB8	2.43732e-05	0	COL6A2_ITGAV_ITGB8	Col6a2 - (Itgav+Itgb8)	COLLAGEN	ECM-Receptor	KEGG: mmu04512
Pericytes/SMC	Schwann	Col6a2	ITGAV_ITGB8	2.16544e-06	0	COL6A2_ITGAV_ITGB8	Col6a2 - (Itgav+Itgb8)	COLLAGEN	ECM-Receptor	KEGG: mmu04512
FAPs	Schwann	Col6a3	ITGAV_ITGB8	9.38045e-05	0	COL6A3_ITGAV_ITGB8	Col6a3 - (Itgav+Itgb8)	COLLAGEN	ECM-Receptor	KEGG: mmu04512
Tenocytes	Schwann	Col6a3	ITGAV_ITGB8	1.09346e-05	0	COL6A3_ITGAV_ITGB8	Col6a3 - (Itgav+Itgb8)	COLLAGEN	ECM-Receptor	KEGG: mmu04512
Pericytes/SMC	Schwann	Col6a3	ITGAV_ITGB8	7.29317e-06	0	COL6A3_ITGAV_ITGB8	Col6a3 - (Itgav+Itgb8)	COLLAGEN	ECM-Receptor	KEGG: mmu04512
FAPs	Schwann	Lama2	ITGA6_ITGB4	5.47324e-06	0	LAMA2_ITGA6_ITGB4	Lama2 - (Itga6+Itgb4)	LAMININ	ECM-Receptor	KEGG: mmu04512
Tenocytes	Schwann	Lama2	ITGA6_ITGB4	1.11668e-06	0	LAMA2_ITGA6_ITGB4	Lama2 - (Itga6+Itgb4)	LAMININ	ECM-Receptor	KEGG: mmu04512
MuSCs	Schwann	Lama2	ITGA6_ITGB4	5.35606e-07	0	LAMA2_ITGA6_ITGB4	Lama2 - (Itga6+Itgb4)	LAMININ	ECM-Receptor	KEGG: mmu04512
Pericytes/SMC	Schwann	Lama2	ITGA6_ITGB4	5.57092e-07	0	LAMA2_ITGA6_ITGB4	Lama2 - (Itga6+Itgb4)	LAMININ	ECM-Receptor	KEGG: mmu04512
Schwann	Schwann	Lama2	ITGA6_ITGB4	8.77264e-08	0	LAMA2_ITGA6_ITGB4	Lama2 - (Itga6+Itgb4)	LAMININ	ECM-Receptor	KEGG: mmu04512
FAPs	Schwann	Lama4	ITGA6_ITGB4	5.47324e-06	0	LAMA4_ITGA6_ITGB4	Lama4 - (Itga6+Itgb4)	LAMININ	ECM-Receptor	KEGG: mmu04512
ECs	Schwann	Lama4	ITGA6_ITGB4	2.84991e-06	0	LAMA4_ITGA6_ITGB4	Lama4 - (Itga6+Itgb4)	LAMININ	ECM-Receptor	KEGG: mmu04512
Tenocytes	Schwann	Lama4	ITGA6_ITGB4	7.04859e-07	0	LAMA4_ITGA6_ITGB4	Lama4 - (Itga6+Itgb4)	LAMININ	ECM-Receptor	KEGG: mmu04512
Pericytes/SMC	Schwann	Lama4	ITGA6_ITGB4	1.39588e-07	0	LAMA4_ITGA6_ITGB4	Lama4 - (Itga6+Itgb4)	LAMININ	ECM-Receptor	KEGG: mmu04512
Schwann	Schwann	Lama4	ITGA6_ITGB4	2.85381e-07	0	LAMA4_ITGA6_ITGB4	Lama4 - (Itga6+Itgb4)	LAMININ	ECM-Receptor	KEGG: mmu04512
ECs	Schwann	Lama5	ITGA6_ITGB4	7.14088e-07	0	LAMA5_ITGA6_ITGB4	Lama5 - (Itga6+Itgb4)	LAMININ	ECM-Receptor	KEGG: mmu04512
FAPs	Schwann	Lamb1	ITGA6_ITGB4	5.47324e-06	0	LAMB1_ITGA6_ITGB4	Lamb1 - (Itga6+Itgb4)	LAMININ	ECM-Receptor	KEGG: mmu04512
ECs	Schwann	Lamb1	ITGA6_ITGB4	1.1313e-06	0	LAMB1_ITGA6_ITGB4	Lamb1 - (Itga6+Itgb4)	LAMININ	ECM-Receptor	KEGG: mmu04512
Pericytes/SMC	Schwann	Lamb1	ITGA6_ITGB4	1.39588e-07	0	LAMB1_ITGA6_ITGB4	Lamb1 - (Itga6+Itgb4)	LAMININ	ECM-Receptor	KEGG: mmu04512
Schwann	Schwann	Lamb1	ITGA6_ITGB4	5.53736e-08	0	LAMB1_ITGA6_ITGB4	Lamb1 - (Itga6+Itgb4)	LAMININ	ECM-Receptor	KEGG: mmu04512
FAPs	Schwann	Lamb2	ITGA6_ITGB4	1.52969e-06	0	LAMB2_ITGA6_ITGB4	Lamb2 - (Itga6+Itgb4)	LAMININ	ECM-Receptor	KEGG: mmu04512
Tenocytes	Schwann	Lamb2	ITGA6_ITGB4	7.04859e-07	0	LAMB2_ITGA6_ITGB4	Lamb2 - (Itga6+Itgb4)	LAMININ	ECM-Receptor	KEGG: mmu04512
Pericytes/SMC	Schwann	Lamb2	ITGA6_ITGB4	1.39588e-07	0	LAMB2_ITGA6_ITGB4	Lamb2 - (Itga6+Itgb4)	LAMININ	ECM-Receptor	KEGG: mmu04512
Neutrophils	Schwann	Lamb3	ITGA6_ITGB4	1.88551e-06	0	LAMB3_ITGA6_ITGB4	Lamb3 - (Itga6+Itgb4)	LAMININ	ECM-Receptor	KEGG: mmu04512
Macrophages	Schwann	Lamc1	ITGA6_ITGB4	1.66544e-06	0	LAMC1_ITGA6_ITGB4	Lamc1 - (Itga6+Itgb4)	LAMININ	ECM-Receptor	KEGG: mmu04512
FAPs	Schwann	Lamc1	ITGA6_ITGB4	9.88965e-06	0	LAMC1_ITGA6_ITGB4	Lamc1 - (Itga6+Itgb4)	LAMININ	ECM-Receptor	KEGG: mmu04512
Neutrophils	Schwann	Lamc1	ITGA6_ITGB4	1.19015e-06	0	LAMC1_ITGA6_ITGB4	Lamc1 - (Itga6+Itgb4)	LAMININ	ECM-Receptor	KEGG: mmu04512
Dendritic cells	Schwann	Lamc1	ITGA6_ITGB4	2.37645e-07	0	LAMC1_ITGA6_ITGB4	Lamc1 - (Itga6+Itgb4)	LAMININ	ECM-Receptor	KEGG: mmu04512
ECs	Schwann	Lamc1	ITGA6_ITGB4	4.61666e-06	0	LAMC1_ITGA6_ITGB4	Lamc1 - (Itga6+Itgb4)	LAMININ	ECM-Receptor	KEGG: mmu04512
Tenocytes	Schwann	Lamc1	ITGA6_ITGB4	3.51371e-06	0	LAMC1_ITGA6_ITGB4	Lamc1 - (Itga6+Itgb4)	LAMININ	ECM-Receptor	KEGG: mmu04512
MuSCs	Schwann	Lamc1	ITGA6_ITGB4	6.69005e-07	0	LAMC1_ITGA6_ITGB4	Lamc1 - (Itga6+Itgb4)	LAMININ	ECM-Receptor	KEGG: mmu04512
Pericytes/SMC	Schwann	Lamc1	ITGA6_ITGB4	1.05354e-06	0	LAMC1_ITGA6_ITGB4	Lamc1 - (Itga6+Itgb4)	LAMININ	ECM-Receptor	KEGG: mmu04512
NK/T	Schwann	Lamc1	ITGA6_ITGB4	6.4218e-08	0	LAMC1_ITGA6_ITGB4	Lamc1 - (Itga6+Itgb4)	LAMININ	ECM-Receptor	KEGG: mmu04512
Schwann	Schwann	Lamc1	ITGA6_ITGB4	3.57997e-07	0	LAMC1_ITGA6_ITGB4	Lamc1 - (Itga6+Itgb4)	LAMININ	ECM-Receptor	KEGG: mmu04512
Myonuclei	Schwann	Lamc1	ITGA6_ITGB4	6.68091e-08	0	LAMC1_ITGA6_ITGB4	Lamc1 - (Itga6+Itgb4)	LAMININ	ECM-Receptor	KEGG: mmu04512
Macrophages	Macrophages	Fn1	Cd44	0.012107	0	FN1_CD44	Fn1 - Cd44	FN1	ECM-Receptor	KEGG: mmu04512
Tenocytes	Macrophages	Fn1	Cd44	0.00703777	0	FN1_CD44	Fn1 - Cd44	FN1	ECM-Receptor	KEGG: mmu04512
Macrophages	FAPs	Fn1	Cd44	0.00859648	0	FN1_CD44	Fn1 - Cd44	FN1	ECM-Receptor	KEGG: mmu04512
Tenocytes	FAPs	Fn1	Cd44	0.00509319	0	FN1_CD44	Fn1 - Cd44	FN1	ECM-Receptor	KEGG: mmu04512
Macrophages	Neutrophils	Fn1	Cd44	0.0104241	0	FN1_CD44	Fn1 - Cd44	FN1	ECM-Receptor	KEGG: mmu04512
FAPs	Neutrophils	Fn1	Cd44	0.00512334	0	FN1_CD44	Fn1 - Cd44	FN1	ECM-Receptor	KEGG: mmu04512
Tenocytes	Neutrophils	Fn1	Cd44	0.00595811	0	FN1_CD44	Fn1 - Cd44	FN1	ECM-Receptor	KEGG: mmu04512
Macrophages	Dendritic cells	Fn1	Cd44	0.00128985	0	FN1_CD44	Fn1 - Cd44	FN1	ECM-Receptor	KEGG: mmu04512
Tenocytes	Dendritic cells	Fn1	Cd44	0.000765918	0	FN1_CD44	Fn1 - Cd44	FN1	ECM-Receptor	KEGG: mmu04512
Tenocytes	ECs	Fn1	Cd44	0.00159059	0	FN1_CD44	Fn1 - Cd44	FN1	ECM-Receptor	KEGG: mmu04512
Macrophages	Tenocytes	Fn1	Cd44	0.00414856	0	FN1_CD44	Fn1 - Cd44	FN1	ECM-Receptor	KEGG: mmu04512
Tenocytes	Tenocytes	Fn1	Cd44	0.00245032	0	FN1_CD44	Fn1 - Cd44	FN1	ECM-Receptor	KEGG: mmu04512
Macrophages	MuSCs	Fn1	Cd44	0.000744782	0	FN1_CD44	Fn1 - Cd44	FN1	ECM-Receptor	KEGG: mmu04512
Tenocytes	MuSCs	Fn1	Cd44	0.000441625	0	FN1_CD44	Fn1 - Cd44	FN1	ECM-Receptor	KEGG: mmu04512
Macrophages	Pericytes/SMC	Fn1	Cd44	0.000645648	0	FN1_CD44	Fn1 - Cd44	FN1	ECM-Receptor	KEGG: mmu04512
Tenocytes	Pericytes/SMC	Fn1	Cd44	0.000387014	0	FN1_CD44	Fn1 - Cd44	FN1	ECM-Receptor	KEGG: mmu04512
Macrophages	NK/T	Fn1	Cd44	0.000290053	0	FN1_CD44	Fn1 - Cd44	FN1	ECM-Receptor	KEGG: mmu04512
Tenocytes	NK/T	Fn1	Cd44	0.000174086	0	FN1_CD44	Fn1 - Cd44	FN1	ECM-Receptor	KEGG: mmu04512
Macrophages	Schwann	Fn1	Cd44	0.000310253	0	FN1_CD44	Fn1 - Cd44	FN1	ECM-Receptor	KEGG: mmu04512
Tenocytes	Schwann	Fn1	Cd44	0.000183853	0	FN1_CD44	Fn1 - Cd44	FN1	ECM-Receptor	KEGG: mmu04512
Tenocytes	Myonuclei	Fn1	Cd44	5.51028e-05	0	FN1_CD44	Fn1 - Cd44	FN1	ECM-Receptor	KEGG: mmu04512
FAPs	Macrophages	Col1a1	Cd44	0.00650183	0	COL1A1_CD44	Col1a1 - Cd44	COLLAGEN	ECM-Receptor	KEGG: mmu04512
Tenocytes	Macrophages	Col1a1	Cd44	0.00540621	0	COL1A1_CD44	Col1a1 - Cd44	COLLAGEN	ECM-Receptor	KEGG: mmu04512
FAPs	FAPs	Col1a1	Cd44	0.00452175	0	COL1A1_CD44	Col1a1 - Cd44	COLLAGEN	ECM-Receptor	KEGG: mmu04512
Tenocytes	FAPs	Col1a1	Cd44	0.00384936	0	COL1A1_CD44	Col1a1 - Cd44	COLLAGEN	ECM-Receptor	KEGG: mmu04512
FAPs	Neutrophils	Col1a1	Cd44	0.00570612	0	COL1A1_CD44	Col1a1 - Cd44	COLLAGEN	ECM-Receptor	KEGG: mmu04512
Tenocytes	Neutrophils	Col1a1	Cd44	0.00464311	0	COL1A1_CD44	Col1a1 - Cd44	COLLAGEN	ECM-Receptor	KEGG: mmu04512
Pericytes/SMC	Neutrophils	Col1a1	Cd44	0.000131571	0	COL1A1_CD44	Col1a1 - Cd44	COLLAGEN	ECM-Receptor	KEGG: mmu04512
Schwann	Neutrophils	Col1a1	Cd44	5.21935e-05	0.04	COL1A1_CD44	Col1a1 - Cd44	COLLAGEN	ECM-Receptor	KEGG: mmu04512
Myonuclei	Neutrophils	Col1a1	Cd44	3.86513e-05	0.03	COL1A1_CD44	Col1a1 - Cd44	COLLAGEN	ECM-Receptor	KEGG: mmu04512
FAPs	Dendritic cells	Col1a1	Cd44	0.000676843	0	COL1A1_CD44	Col1a1 - Cd44	COLLAGEN	ECM-Receptor	KEGG: mmu04512
Tenocytes	Dendritic cells	Col1a1	Cd44	0.000577761	0	COL1A1_CD44	Col1a1 - Cd44	COLLAGEN	ECM-Receptor	KEGG: mmu04512
FAPs	ECs	Col1a1	Cd44	0.00134748	0	COL1A1_CD44	Col1a1 - Cd44	COLLAGEN	ECM-Receptor	KEGG: mmu04512
Tenocytes	ECs	Col1a1	Cd44	0.00117877	0	COL1A1_CD44	Col1a1 - Cd44	COLLAGEN	ECM-Receptor	KEGG: mmu04512
FAPs	Tenocytes	Col1a1	Cd44	0.0021894	0	COL1A1_CD44	Col1a1 - Cd44	COLLAGEN	ECM-Receptor	KEGG: mmu04512
Tenocytes	Tenocytes	Col1a1	Cd44	0.00185682	0	COL1A1_CD44	Col1a1 - Cd44	COLLAGEN	ECM-Receptor	KEGG: mmu04512
FAPs	MuSCs	Col1a1	Cd44	0.000391414	0	COL1A1_CD44	Col1a1 - Cd44	COLLAGEN	ECM-Receptor	KEGG: mmu04512
Tenocytes	MuSCs	Col1a1	Cd44	0.00033354	0	COL1A1_CD44	Col1a1 - Cd44	COLLAGEN	ECM-Receptor	KEGG: mmu04512
FAPs	Pericytes/SMC	Col1a1	Cd44	0.000335458	0	COL1A1_CD44	Col1a1 - Cd44	COLLAGEN	ECM-Receptor	KEGG: mmu04512
Tenocytes	Pericytes/SMC	Col1a1	Cd44	0.000289597	0	COL1A1_CD44	Col1a1 - Cd44	COLLAGEN	ECM-Receptor	KEGG: mmu04512
FAPs	NK/T	Col1a1	Cd44	0.000150501	0	COL1A1_CD44	Col1a1 - Cd44	COLLAGEN	ECM-Receptor	KEGG: mmu04512
Tenocytes	NK/T	Col1a1	Cd44	0.000130123	0	COL1A1_CD44	Col1a1 - Cd44	COLLAGEN	ECM-Receptor	KEGG: mmu04512
FAPs	Schwann	Col1a1	Cd44	0.000163159	0	COL1A1_CD44	Col1a1 - Cd44	COLLAGEN	ECM-Receptor	KEGG: mmu04512
Tenocytes	Schwann	Col1a1	Cd44	0.00013893	0	COL1A1_CD44	Col1a1 - Cd44	COLLAGEN	ECM-Receptor	KEGG: mmu04512
FAPs	Myonuclei	Col1a1	Cd44	4.71571e-05	0	COL1A1_CD44	Col1a1 - Cd44	COLLAGEN	ECM-Receptor	KEGG: mmu04512
Tenocytes	Myonuclei	Col1a1	Cd44	4.10121e-05	0	COL1A1_CD44	Col1a1 - Cd44	COLLAGEN	ECM-Receptor	KEGG: mmu04512
FAPs	Macrophages	Col1a2	Cd44	0.00810889	0	COL1A2_CD44	Col1a2 - Cd44	COLLAGEN	ECM-Receptor	KEGG: mmu04512
Tenocytes	Macrophages	Col1a2	Cd44	0.00617727	0	COL1A2_CD44	Col1a2 - Cd44	COLLAGEN	ECM-Receptor	KEGG: mmu04512
Schwann	Macrophages	Col1a2	Cd44	0.000189548	0	COL1A2_CD44	Col1a2 - Cd44	COLLAGEN	ECM-Receptor	KEGG: mmu04512
FAPs	FAPs	Col1a2	Cd44	0.00567999	0	COL1A2_CD44	Col1a2 - Cd44	COLLAGEN	ECM-Receptor	KEGG: mmu04512
Tenocytes	FAPs	Col1a2	Cd44	0.00443214	0	COL1A2_CD44	Col1a2 - Cd44	COLLAGEN	ECM-Receptor	KEGG: mmu04512
FAPs	Neutrophils	Col1a2	Cd44	0.00706904	0	COL1A2_CD44	Col1a2 - Cd44	COLLAGEN	ECM-Receptor	KEGG: mmu04512
Tenocytes	Neutrophils	Col1a2	Cd44	0.00526928	0	COL1A2_CD44	Col1a2 - Cd44	COLLAGEN	ECM-Receptor	KEGG: mmu04512
Pericytes/SMC	Neutrophils	Col1a2	Cd44	0.00028569	0	COL1A2_CD44	Col1a2 - Cd44	COLLAGEN	ECM-Receptor	KEGG: mmu04512
Schwann	Neutrophils	Col1a2	Cd44	0.000167235	0	COL1A2_CD44	Col1a2 - Cd44	COLLAGEN	ECM-Receptor	KEGG: mmu04512
FAPs	Dendritic cells	Col1a2	Cd44	0.000850913	0	COL1A2_CD44	Col1a2 - Cd44	COLLAGEN	ECM-Receptor	KEGG: mmu04512
Tenocytes	Dendritic cells	Col1a2	Cd44	0.00066583	0	COL1A2_CD44	Col1a2 - Cd44	COLLAGEN	ECM-Receptor	KEGG: mmu04512
FAPs	ECs	Col1a2	Cd44	0.00170649	0	COL1A2_CD44	Col1a2 - Cd44	COLLAGEN	ECM-Receptor	KEGG: mmu04512
Tenocytes	ECs	Col1a2	Cd44	0.00136971	0	COL1A2_CD44	Col1a2 - Cd44	COLLAGEN	ECM-Receptor	KEGG: mmu04512
FAPs	Tenocytes	Col1a2	Cd44	0.00274707	0	COL1A2_CD44	Col1a2 - Cd44	COLLAGEN	ECM-Receptor	KEGG: mmu04512
Tenocytes	Tenocytes	Col1a2	Cd44	0.00213529	0	COL1A2_CD44	Col1a2 - Cd44	COLLAGEN	ECM-Receptor	KEGG: mmu04512
Schwann	Tenocytes	Col1a2	Cd44	6.35265e-05	0.01	COL1A2_CD44	Col1a2 - Cd44	COLLAGEN	ECM-Receptor	KEGG: mmu04512
FAPs	MuSCs	Col1a2	Cd44	0.000491822	0	COL1A2_CD44	Col1a2 - Cd44	COLLAGEN	ECM-Receptor	KEGG: mmu04512
Tenocytes	MuSCs	Col1a2	Cd44	0.000384164	0	COL1A2_CD44	Col1a2 - Cd44	COLLAGEN	ECM-Receptor	KEGG: mmu04512
FAPs	Pericytes/SMC	Col1a2	Cd44	0.000423162	0	COL1A2_CD44	Col1a2 - Cd44	COLLAGEN	ECM-Receptor	KEGG: mmu04512
Tenocytes	Pericytes/SMC	Col1a2	Cd44	0.000334999	0	COL1A2_CD44	Col1a2 - Cd44	COLLAGEN	ECM-Receptor	KEGG: mmu04512
FAPs	NK/T	Col1a2	Cd44	0.000189935	0	COL1A2_CD44	Col1a2 - Cd44	COLLAGEN	ECM-Receptor	KEGG: mmu04512
Tenocytes	NK/T	Col1a2	Cd44	0.000150601	0	COL1A2_CD44	Col1a2 - Cd44	COLLAGEN	ECM-Receptor	KEGG: mmu04512
FAPs	Schwann	Col1a2	Cd44	0.000204967	0	COL1A2_CD44	Col1a2 - Cd44	COLLAGEN	ECM-Receptor	KEGG: mmu04512
Tenocytes	Schwann	Col1a2	Cd44	0.000159976	0	COL1A2_CD44	Col1a2 - Cd44	COLLAGEN	ECM-Receptor	KEGG: mmu04512
Schwann	Schwann	Col1a2	Cd44	4.72969e-06	0.03	COL1A2_CD44	Col1a2 - Cd44	COLLAGEN	ECM-Receptor	KEGG: mmu04512
FAPs	Myonuclei	Col1a2	Cd44	5.96174e-05	0	COL1A2_CD44	Col1a2 - Cd44	COLLAGEN	ECM-Receptor	KEGG: mmu04512
Tenocytes	Myonuclei	Col1a2	Cd44	4.75604e-05	0	COL1A2_CD44	Col1a2 - Cd44	COLLAGEN	ECM-Receptor	KEGG: mmu04512
FAPs	Macrophages	Col4a1	Cd44	0.00925205	0	COL4A1_CD44	Col4a1 - Cd44	COLLAGEN	ECM-Receptor	KEGG: mmu04512
ECs	Macrophages	Col4a1	Cd44	0.00550176	0	COL4A1_CD44	Col4a1 - Cd44	COLLAGEN	ECM-Receptor	KEGG: mmu04512
Tenocytes	Macrophages	Col4a1	Cd44	0.00409664	0	COL4A1_CD44	Col4a1 - Cd44	COLLAGEN	ECM-Receptor	KEGG: mmu04512
Pericytes/SMC	Macrophages	Col4a1	Cd44	0.00119861	0	COL4A1_CD44	Col4a1 - Cd44	COLLAGEN	ECM-Receptor	KEGG: mmu04512
Schwann	Macrophages	Col4a1	Cd44	0.000253509	0	COL4A1_CD44	Col4a1 - Cd44	COLLAGEN	ECM-Receptor	KEGG: mmu04512
FAPs	FAPs	Col4a1	Cd44	0.0065141	0	COL4A1_CD44	Col4a1 - Cd44	COLLAGEN	ECM-Receptor	KEGG: mmu04512
ECs	FAPs	Col4a1	Cd44	0.00391833	0	COL4A1_CD44	Col4a1 - Cd44	COLLAGEN	ECM-Receptor	KEGG: mmu04512
Tenocytes	FAPs	Col4a1	Cd44	0.00287964	0	COL4A1_CD44	Col4a1 - Cd44	COLLAGEN	ECM-Receptor	KEGG: mmu04512
Pericytes/SMC	FAPs	Col4a1	Cd44	0.000858924	0	COL4A1_CD44	Col4a1 - Cd44	COLLAGEN	ECM-Receptor	KEGG: mmu04512
Schwann	FAPs	Col4a1	Cd44	0.000176699	0.01	COL4A1_CD44	Col4a1 - Cd44	COLLAGEN	ECM-Receptor	KEGG: mmu04512
FAPs	Neutrophils	Col4a1	Cd44	0.00802752	0	COL4A1_CD44	Col4a1 - Cd44	COLLAGEN	ECM-Receptor	KEGG: mmu04512
ECs	Neutrophils	Col4a1	Cd44	0.00472415	0	COL4A1_CD44	Col4a1 - Cd44	COLLAGEN	ECM-Receptor	KEGG: mmu04512
Tenocytes	Neutrophils	Col4a1	Cd44	0.00355976	0	COL4A1_CD44	Col4a1 - Cd44	COLLAGEN	ECM-Receptor	KEGG: mmu04512
Pericytes/SMC	Neutrophils	Col4a1	Cd44	0.00102355	0	COL4A1_CD44	Col4a1 - Cd44	COLLAGEN	ECM-Receptor	KEGG: mmu04512
Schwann	Neutrophils	Col4a1	Cd44	0.000222019	0	COL4A1_CD44	Col4a1 - Cd44	COLLAGEN	ECM-Receptor	KEGG: mmu04512
FAPs	Dendritic cells	Col4a1	Cd44	0.000976446	0	COL4A1_CD44	Col4a1 - Cd44	COLLAGEN	ECM-Receptor	KEGG: mmu04512
ECs	Dendritic cells	Col4a1	Cd44	0.000588131	0	COL4A1_CD44	Col4a1 - Cd44	COLLAGEN	ECM-Receptor	KEGG: mmu04512
Tenocytes	Dendritic cells	Col4a1	Cd44	0.000431569	0	COL4A1_CD44	Col4a1 - Cd44	COLLAGEN	ECM-Receptor	KEGG: mmu04512
Pericytes/SMC	Dendritic cells	Col4a1	Cd44	0.000129015	0	COL4A1_CD44	Col4a1 - Cd44	COLLAGEN	ECM-Receptor	KEGG: mmu04512
Schwann	Dendritic cells	Col4a1	Cd44	2.64561e-05	0.02	COL4A1_CD44	Col4a1 - Cd44	COLLAGEN	ECM-Receptor	KEGG: mmu04512
FAPs	ECs	Col4a1	Cd44	0.00196869	0	COL4A1_CD44	Col4a1 - Cd44	COLLAGEN	ECM-Receptor	KEGG: mmu04512
ECs	ECs	Col4a1	Cd44	0.00120024	0	COL4A1_CD44	Col4a1 - Cd44	COLLAGEN	ECM-Receptor	KEGG: mmu04512
Tenocytes	ECs	Col4a1	Cd44	0.000868649	0	COL4A1_CD44	Col4a1 - Cd44	COLLAGEN	ECM-Receptor	KEGG: mmu04512
Pericytes/SMC	ECs	Col4a1	Cd44	0.000265045	0	COL4A1_CD44	Col4a1 - Cd44	COLLAGEN	ECM-Receptor	KEGG: mmu04512
FAPs	Tenocytes	Col4a1	Cd44	0.0031479	0	COL4A1_CD44	Col4a1 - Cd44	COLLAGEN	ECM-Receptor	KEGG: mmu04512
ECs	Tenocytes	Col4a1	Cd44	0.00189002	0	COL4A1_CD44	Col4a1 - Cd44	COLLAGEN	ECM-Receptor	KEGG: mmu04512
Tenocytes	Tenocytes	Col4a1	Cd44	0.00139193	0	COL4A1_CD44	Col4a1 - Cd44	COLLAGEN	ECM-Receptor	KEGG: mmu04512
Pericytes/SMC	Tenocytes	Col4a1	Cd44	0.000413891	0	COL4A1_CD44	Col4a1 - Cd44	COLLAGEN	ECM-Receptor	KEGG: mmu04512
Schwann	Tenocytes	Col4a1	Cd44	8.5526e-05	0	COL4A1_CD44	Col4a1 - Cd44	COLLAGEN	ECM-Receptor	KEGG: mmu04512
FAPs	MuSCs	Col4a1	Cd44	0.000564168	0	COL4A1_CD44	Col4a1 - Cd44	COLLAGEN	ECM-Receptor	KEGG: mmu04512
ECs	MuSCs	Col4a1	Cd44	0.000339521	0	COL4A1_CD44	Col4a1 - Cd44	COLLAGEN	ECM-Receptor	KEGG: mmu04512
Tenocytes	MuSCs	Col4a1	Cd44	0.00024938	0	COL4A1_CD44	Col4a1 - Cd44	COLLAGEN	ECM-Receptor	KEGG: mmu04512
Pericytes/SMC	MuSCs	Col4a1	Cd44	7.44448e-05	0	COL4A1_CD44	Col4a1 - Cd44	COLLAGEN	ECM-Receptor	KEGG: mmu04512
Schwann	MuSCs	Col4a1	Cd44	1.52969e-05	0.01	COL4A1_CD44	Col4a1 - Cd44	COLLAGEN	ECM-Receptor	KEGG: mmu04512
FAPs	Pericytes/SMC	Col4a1	Cd44	0.000486781	0	COL4A1_CD44	Col4a1 - Cd44	COLLAGEN	ECM-Receptor	KEGG: mmu04512
ECs	Pericytes/SMC	Col4a1	Cd44	0.00029483	0	COL4A1_CD44	Col4a1 - Cd44	COLLAGEN	ECM-Receptor	KEGG: mmu04512
Tenocytes	Pericytes/SMC	Col4a1	Cd44	0.00021498	0	COL4A1_CD44	Col4a1 - Cd44	COLLAGEN	ECM-Receptor	KEGG: mmu04512
Pericytes/SMC	Pericytes/SMC	Col4a1	Cd44	6.48716e-05	0	COL4A1_CD44	Col4a1 - Cd44	COLLAGEN	ECM-Receptor	KEGG: mmu04512
FAPs	NK/T	Col4a1	Cd44	0.000218562	0	COL4A1_CD44	Col4a1 - Cd44	COLLAGEN	ECM-Receptor	KEGG: mmu04512
ECs	NK/T	Col4a1	Cd44	0.000132477	0	COL4A1_CD44	Col4a1 - Cd44	COLLAGEN	ECM-Receptor	KEGG: mmu04512
Tenocytes	NK/T	Col4a1	Cd44	9.65147e-05	0	COL4A1_CD44	Col4a1 - Cd44	COLLAGEN	ECM-Receptor	KEGG: mmu04512
Pericytes/SMC	NK/T	Col4a1	Cd44	2.91609e-05	0	COL4A1_CD44	Col4a1 - Cd44	COLLAGEN	ECM-Receptor	KEGG: mmu04512
FAPs	Schwann	Col4a1	Cd44	0.000235079	0	COL4A1_CD44	Col4a1 - Cd44	COLLAGEN	ECM-Receptor	KEGG: mmu04512
ECs	Schwann	Col4a1	Cd44	0.00014142	0	COL4A1_CD44	Col4a1 - Cd44	COLLAGEN	ECM-Receptor	KEGG: mmu04512
Tenocytes	Schwann	Col4a1	Cd44	0.000103918	0	COL4A1_CD44	Col4a1 - Cd44	COLLAGEN	ECM-Receptor	KEGG: mmu04512
Pericytes/SMC	Schwann	Col4a1	Cd44	3.10021e-05	0	COL4A1_CD44	Col4a1 - Cd44	COLLAGEN	ECM-Receptor	KEGG: mmu04512
Schwann	Schwann	Col4a1	Cd44	6.37601e-06	0	COL4A1_CD44	Col4a1 - Cd44	COLLAGEN	ECM-Receptor	KEGG: mmu04512
FAPs	Myonuclei	Col4a1	Cd44	6.86905e-05	0	COL4A1_CD44	Col4a1 - Cd44	COLLAGEN	ECM-Receptor	KEGG: mmu04512
ECs	Myonuclei	Col4a1	Cd44	4.17564e-05	0	COL4A1_CD44	Col4a1 - Cd44	COLLAGEN	ECM-Receptor	KEGG: mmu04512
Tenocytes	Myonuclei	Col4a1	Cd44	3.03207e-05	0	COL4A1_CD44	Col4a1 - Cd44	COLLAGEN	ECM-Receptor	KEGG: mmu04512
Pericytes/SMC	Myonuclei	Col4a1	Cd44	9.20616e-06	0	COL4A1_CD44	Col4a1 - Cd44	COLLAGEN	ECM-Receptor	KEGG: mmu04512
FAPs	Macrophages	Col4a2	Cd44	0.00523627	0	COL4A2_CD44	Col4a2 - Cd44	COLLAGEN	ECM-Receptor	KEGG: mmu04512
ECs	Macrophages	Col4a2	Cd44	0.00418561	0	COL4A2_CD44	Col4a2 - Cd44	COLLAGEN	ECM-Receptor	KEGG: mmu04512
Tenocytes	Macrophages	Col4a2	Cd44	0.00299594	0	COL4A2_CD44	Col4a2 - Cd44	COLLAGEN	ECM-Receptor	KEGG: mmu04512
Pericytes/SMC	Macrophages	Col4a2	Cd44	0.000894727	0	COL4A2_CD44	Col4a2 - Cd44	COLLAGEN	ECM-Receptor	KEGG: mmu04512
Schwann	Macrophages	Col4a2	Cd44	0.000141349	0	COL4A2_CD44	Col4a2 - Cd44	COLLAGEN	ECM-Receptor	KEGG: mmu04512
FAPs	FAPs	Col4a2	Cd44	0.00362122	0	COL4A2_CD44	Col4a2 - Cd44	COLLAGEN	ECM-Receptor	KEGG: mmu04512
ECs	FAPs	Col4a2	Cd44	0.00294318	0	COL4A2_CD44	Col4a2 - Cd44	COLLAGEN	ECM-Receptor	KEGG: mmu04512
Tenocytes	FAPs	Col4a2	Cd44	0.00208355	0	COL4A2_CD44	Col4a2 - Cd44	COLLAGEN	ECM-Receptor	KEGG: mmu04512
Pericytes/SMC	FAPs	Col4a2	Cd44	0.000631523	0	COL4A2_CD44	Col4a2 - Cd44	COLLAGEN	ECM-Receptor	KEGG: mmu04512
FAPs	Neutrophils	Col4a2	Cd44	0.00461987	0	COL4A2_CD44	Col4a2 - Cd44	COLLAGEN	ECM-Receptor	KEGG: mmu04512
ECs	Neutrophils	Col4a2	Cd44	0.00363592	0	COL4A2_CD44	Col4a2 - Cd44	COLLAGEN	ECM-Receptor	KEGG: mmu04512
Tenocytes	Neutrophils	Col4a2	Cd44	0.00262929	0	COL4A2_CD44	Col4a2 - Cd44	COLLAGEN	ECM-Receptor	KEGG: mmu04512
Pericytes/SMC	Neutrophils	Col4a2	Cd44	0.000774538	0	COL4A2_CD44	Col4a2 - Cd44	COLLAGEN	ECM-Receptor	KEGG: mmu04512
Schwann	Neutrophils	Col4a2	Cd44	0.000125411	0	COL4A2_CD44	Col4a2 - Cd44	COLLAGEN	ECM-Receptor	KEGG: mmu04512
FAPs	Dendritic cells	Col4a2	Cd44	0.000541701	0	COL4A2_CD44	Col4a2 - Cd44	COLLAGEN	ECM-Receptor	KEGG: mmu04512
ECs	Dendritic cells	Col4a2	Cd44	0.000441109	0	COL4A2_CD44	Col4a2 - Cd44	COLLAGEN	ECM-Receptor	KEGG: mmu04512
Tenocytes	Dendritic cells	Col4a2	Cd44	0.000311879	0	COL4A2_CD44	Col4a2 - Cd44	COLLAGEN	ECM-Receptor	KEGG: mmu04512
Pericytes/SMC	Dendritic cells	Col4a2	Cd44	9.46909e-05	0	COL4A2_CD44	Col4a2 - Cd44	COLLAGEN	ECM-Receptor	KEGG: mmu04512
FAPs	ECs	Col4a2	Cd44	0.00107235	0	COL4A2_CD44	Col4a2 - Cd44	COLLAGEN	ECM-Receptor	KEGG: mmu04512
ECs	ECs	Col4a2	Cd44	0.000888164	0	COL4A2_CD44	Col4a2 - Cd44	COLLAGEN	ECM-Receptor	KEGG: mmu04512
Tenocytes	ECs	Col4a2	Cd44	0.000620897	0.01	COL4A2_CD44	Col4a2 - Cd44	COLLAGEN	ECM-Receptor	KEGG: mmu04512
Pericytes/SMC	ECs	Col4a2	Cd44	0.000191412	0	COL4A2_CD44	Col4a2 - Cd44	COLLAGEN	ECM-Receptor	KEGG: mmu04512
FAPs	Tenocytes	Col4a2	Cd44	0.00175492	0	COL4A2_CD44	Col4a2 - Cd44	COLLAGEN	ECM-Receptor	KEGG: mmu04512
ECs	Tenocytes	Col4a2	Cd44	0.00142256	0	COL4A2_CD44	Col4a2 - Cd44	COLLAGEN	ECM-Receptor	KEGG: mmu04512
Tenocytes	Tenocytes	Col4a2	Cd44	0.00100884	0	COL4A2_CD44	Col4a2 - Cd44	COLLAGEN	ECM-Receptor	KEGG: mmu04512
Pericytes/SMC	Tenocytes	Col4a2	Cd44	0.000305058	0	COL4A2_CD44	Col4a2 - Cd44	COLLAGEN	ECM-Receptor	KEGG: mmu04512
FAPs	MuSCs	Col4a2	Cd44	0.000313389	0	COL4A2_CD44	Col4a2 - Cd44	COLLAGEN	ECM-Receptor	KEGG: mmu04512
ECs	MuSCs	Col4a2	Cd44	0.000254886	0	COL4A2_CD44	Col4a2 - Cd44	COLLAGEN	ECM-Receptor	KEGG: mmu04512
Tenocytes	MuSCs	Col4a2	Cd44	0.000180358	0	COL4A2_CD44	Col4a2 - Cd44	COLLAGEN	ECM-Receptor	KEGG: mmu04512
Pericytes/SMC	MuSCs	Col4a2	Cd44	5.47002e-05	0	COL4A2_CD44	Col4a2 - Cd44	COLLAGEN	ECM-Receptor	KEGG: mmu04512
FAPs	Pericytes/SMC	Col4a2	Cd44	0.000267776	0	COL4A2_CD44	Col4a2 - Cd44	COLLAGEN	ECM-Receptor	KEGG: mmu04512
ECs	Pericytes/SMC	Col4a2	Cd44	0.000219768	0	COL4A2_CD44	Col4a2 - Cd44	COLLAGEN	ECM-Receptor	KEGG: mmu04512
Tenocytes	Pericytes/SMC	Col4a2	Cd44	0.000154574	0	COL4A2_CD44	Col4a2 - Cd44	COLLAGEN	ECM-Receptor	KEGG: mmu04512
Pericytes/SMC	Pericytes/SMC	Col4a2	Cd44	4.72622e-05	0	COL4A2_CD44	Col4a2 - Cd44	COLLAGEN	ECM-Receptor	KEGG: mmu04512
FAPs	NK/T	Col4a2	Cd44	0.000120093	0	COL4A2_CD44	Col4a2 - Cd44	COLLAGEN	ECM-Receptor	KEGG: mmu04512
ECs	NK/T	Col4a2	Cd44	9.86664e-05	0	COL4A2_CD44	Col4a2 - Cd44	COLLAGEN	ECM-Receptor	KEGG: mmu04512
Tenocytes	NK/T	Col4a2	Cd44	6.93484e-05	0	COL4A2_CD44	Col4a2 - Cd44	COLLAGEN	ECM-Receptor	KEGG: mmu04512
Pericytes/SMC	NK/T	Col4a2	Cd44	2.12239e-05	0	COL4A2_CD44	Col4a2 - Cd44	COLLAGEN	ECM-Receptor	KEGG: mmu04512
FAPs	Schwann	Col4a2	Cd44	0.000130658	0	COL4A2_CD44	Col4a2 - Cd44	COLLAGEN	ECM-Receptor	KEGG: mmu04512
ECs	Schwann	Col4a2	Cd44	0.000106211	0	COL4A2_CD44	Col4a2 - Cd44	COLLAGEN	ECM-Receptor	KEGG: mmu04512
Tenocytes	Schwann	Col4a2	Cd44	7.51812e-05	0	COL4A2_CD44	Col4a2 - Cd44	COLLAGEN	ECM-Receptor	KEGG: mmu04512
Pericytes/SMC	Schwann	Col4a2	Cd44	2.27908e-05	0	COL4A2_CD44	Col4a2 - Cd44	COLLAGEN	ECM-Receptor	KEGG: mmu04512
FAPs	Myonuclei	Col4a2	Cd44	3.75787e-05	0	COL4A2_CD44	Col4a2 - Cd44	COLLAGEN	ECM-Receptor	KEGG: mmu04512
ECs	Myonuclei	Col4a2	Cd44	3.09993e-05	0	COL4A2_CD44	Col4a2 - Cd44	COLLAGEN	ECM-Receptor	KEGG: mmu04512
Tenocytes	Myonuclei	Col4a2	Cd44	2.17293e-05	0	COL4A2_CD44	Col4a2 - Cd44	COLLAGEN	ECM-Receptor	KEGG: mmu04512
Pericytes/SMC	Myonuclei	Col4a2	Cd44	6.67449e-06	0	COL4A2_CD44	Col4a2 - Cd44	COLLAGEN	ECM-Receptor	KEGG: mmu04512
FAPs	Macrophages	Col6a1	Cd44	0.00352296	0	COL6A1_CD44	Col6a1 - Cd44	COLLAGEN	ECM-Receptor	KEGG: mmu04512
Tenocytes	Macrophages	Col6a1	Cd44	0.00179925	0	COL6A1_CD44	Col6a1 - Cd44	COLLAGEN	ECM-Receptor	KEGG: mmu04512
Pericytes/SMC	Macrophages	Col6a1	Cd44	0.000146854	0	COL6A1_CD44	Col6a1 - Cd44	COLLAGEN	ECM-Receptor	KEGG: mmu04512
FAPs	FAPs	Col6a1	Cd44	0.00241803	0	COL6A1_CD44	Col6a1 - Cd44	COLLAGEN	ECM-Receptor	KEGG: mmu04512
Tenocytes	FAPs	Col6a1	Cd44	0.00123701	0	COL6A1_CD44	Col6a1 - Cd44	COLLAGEN	ECM-Receptor	KEGG: mmu04512
Pericytes/SMC	FAPs	Col6a1	Cd44	9.99554e-05	0	COL6A1_CD44	Col6a1 - Cd44	COLLAGEN	ECM-Receptor	KEGG: mmu04512
FAPs	Neutrophils	Col6a1	Cd44	0.00313078	0	COL6A1_CD44	Col6a1 - Cd44	COLLAGEN	ECM-Receptor	KEGG: mmu04512
Tenocytes	Neutrophils	Col6a1	Cd44	0.00159638	0	COL6A1_CD44	Col6a1 - Cd44	COLLAGEN	ECM-Receptor	KEGG: mmu04512
Pericytes/SMC	Neutrophils	Col6a1	Cd44	0.000131571	0	COL6A1_CD44	Col6a1 - Cd44	COLLAGEN	ECM-Receptor	KEGG: mmu04512
FAPs	Dendritic cells	Col6a1	Cd44	0.000361408	0	COL6A1_CD44	Col6a1 - Cd44	COLLAGEN	ECM-Receptor	KEGG: mmu04512
Tenocytes	Dendritic cells	Col6a1	Cd44	0.000184923	0	COL6A1_CD44	Col6a1 - Cd44	COLLAGEN	ECM-Receptor	KEGG: mmu04512
Pericytes/SMC	Dendritic cells	Col6a1	Cd44	1.49258e-05	0	COL6A1_CD44	Col6a1 - Cd44	COLLAGEN	ECM-Receptor	KEGG: mmu04512
FAPs	ECs	Col6a1	Cd44	0.0007101	0	COL6A1_CD44	Col6a1 - Cd44	COLLAGEN	ECM-Receptor	KEGG: mmu04512
Tenocytes	ECs	Col6a1	Cd44	0.000363942	0	COL6A1_CD44	Col6a1 - Cd44	COLLAGEN	ECM-Receptor	KEGG: mmu04512
FAPs	Tenocytes	Col6a1	Cd44	0.00117322	0	COL6A1_CD44	Col6a1 - Cd44	COLLAGEN	ECM-Receptor	KEGG: mmu04512
Tenocytes	Tenocytes	Col6a1	Cd44	0.000600037	0	COL6A1_CD44	Col6a1 - Cd44	COLLAGEN	ECM-Receptor	KEGG: mmu04512
Pericytes/SMC	Tenocytes	Col6a1	Cd44	4.85614e-05	0	COL6A1_CD44	Col6a1 - Cd44	COLLAGEN	ECM-Receptor	KEGG: mmu04512
FAPs	MuSCs	Col6a1	Cd44	0.000209197	0	COL6A1_CD44	Col6a1 - Cd44	COLLAGEN	ECM-Receptor	KEGG: mmu04512
Tenocytes	MuSCs	Col6a1	Cd44	0.000107028	0	COL6A1_CD44	Col6a1 - Cd44	COLLAGEN	ECM-Receptor	KEGG: mmu04512
Pericytes/SMC	MuSCs	Col6a1	Cd44	8.64474e-06	0	COL6A1_CD44	Col6a1 - Cd44	COLLAGEN	ECM-Receptor	KEGG: mmu04512
FAPs	Pericytes/SMC	Col6a1	Cd44	0.000178031	0	COL6A1_CD44	Col6a1 - Cd44	COLLAGEN	ECM-Receptor	KEGG: mmu04512
Tenocytes	Pericytes/SMC	Col6a1	Cd44	9.1164e-05	0	COL6A1_CD44	Col6a1 - Cd44	COLLAGEN	ECM-Receptor	KEGG: mmu04512
Pericytes/SMC	Pericytes/SMC	Col6a1	Cd44	7.32449e-06	0	COL6A1_CD44	Col6a1 - Cd44	COLLAGEN	ECM-Receptor	KEGG: mmu04512
FAPs	NK/T	Col6a1	Cd44	7.9807e-05	0	COL6A1_CD44	Col6a1 - Cd44	COLLAGEN	ECM-Receptor	KEGG: mmu04512
Tenocytes	NK/T	Col6a1	Cd44	4.08709e-05	0	COL6A1_CD44	Col6a1 - Cd44	COLLAGEN	ECM-Receptor	KEGG: mmu04512
Pericytes/SMC	NK/T	Col6a1	Cd44	3.28174e-06	0.04	COL6A1_CD44	Col6a1 - Cd44	COLLAGEN	ECM-Receptor	KEGG: mmu04512
FAPs	Schwann	Col6a1	Cd44	8.7239e-05	0	COL6A1_CD44	Col6a1 - Cd44	COLLAGEN	ECM-Receptor	KEGG: mmu04512
Tenocytes	Schwann	Col6a1	Cd44	4.46303e-05	0	COL6A1_CD44	Col6a1 - Cd44	COLLAGEN	ECM-Receptor	KEGG: mmu04512
Pericytes/SMC	Schwann	Col6a1	Cd44	3.60594e-06	0	COL6A1_CD44	Col6a1 - Cd44	COLLAGEN	ECM-Receptor	KEGG: mmu04512
FAPs	Myonuclei	Col6a1	Cd44	2.49281e-05	0	COL6A1_CD44	Col6a1 - Cd44	COLLAGEN	ECM-Receptor	KEGG: mmu04512
Tenocytes	Myonuclei	Col6a1	Cd44	1.27713e-05	0	COL6A1_CD44	Col6a1 - Cd44	COLLAGEN	ECM-Receptor	KEGG: mmu04512
FAPs	Macrophages	Col6a2	Cd44	0.00352296	0	COL6A2_CD44	Col6a2 - Cd44	COLLAGEN	ECM-Receptor	KEGG: mmu04512
Tenocytes	Macrophages	Col6a2	Cd44	0.00162333	0	COL6A2_CD44	Col6a2 - Cd44	COLLAGEN	ECM-Receptor	KEGG: mmu04512
Pericytes/SMC	Macrophages	Col6a2	Cd44	0.000146854	0	COL6A2_CD44	Col6a2 - Cd44	COLLAGEN	ECM-Receptor	KEGG: mmu04512
FAPs	FAPs	Col6a2	Cd44	0.00241803	0	COL6A2_CD44	Col6a2 - Cd44	COLLAGEN	ECM-Receptor	KEGG: mmu04512
Tenocytes	FAPs	Col6a2	Cd44	0.00111419	0	COL6A2_CD44	Col6a2 - Cd44	COLLAGEN	ECM-Receptor	KEGG: mmu04512
Pericytes/SMC	FAPs	Col6a2	Cd44	9.99554e-05	0	COL6A2_CD44	Col6a2 - Cd44	COLLAGEN	ECM-Receptor	KEGG: mmu04512
FAPs	Neutrophils	Col6a2	Cd44	0.00313078	0	COL6A2_CD44	Col6a2 - Cd44	COLLAGEN	ECM-Receptor	KEGG: mmu04512
Tenocytes	Neutrophils	Col6a2	Cd44	0.00144261	0	COL6A2_CD44	Col6a2 - Cd44	COLLAGEN	ECM-Receptor	KEGG: mmu04512
Pericytes/SMC	Neutrophils	Col6a2	Cd44	0.000131571	0	COL6A2_CD44	Col6a2 - Cd44	COLLAGEN	ECM-Receptor	KEGG: mmu04512
FAPs	Dendritic cells	Col6a2	Cd44	0.000361408	0	COL6A2_CD44	Col6a2 - Cd44	COLLAGEN	ECM-Receptor	KEGG: mmu04512
Tenocytes	Dendritic cells	Col6a2	Cd44	0.000166531	0	COL6A2_CD44	Col6a2 - Cd44	COLLAGEN	ECM-Receptor	KEGG: mmu04512
Pericytes/SMC	Dendritic cells	Col6a2	Cd44	1.49258e-05	0	COL6A2_CD44	Col6a2 - Cd44	COLLAGEN	ECM-Receptor	KEGG: mmu04512
FAPs	ECs	Col6a2	Cd44	0.0007101	0	COL6A2_CD44	Col6a2 - Cd44	COLLAGEN	ECM-Receptor	KEGG: mmu04512
Tenocytes	ECs	Col6a2	Cd44	0.000327203	0	COL6A2_CD44	Col6a2 - Cd44	COLLAGEN	ECM-Receptor	KEGG: mmu04512
Pericytes/SMC	ECs	Col6a2	Cd44	2.9088e-05	0.02	COL6A2_CD44	Col6a2 - Cd44	COLLAGEN	ECM-Receptor	KEGG: mmu04512
FAPs	Tenocytes	Col6a2	Cd44	0.00117322	0	COL6A2_CD44	Col6a2 - Cd44	COLLAGEN	ECM-Receptor	KEGG: mmu04512
Tenocytes	Tenocytes	Col6a2	Cd44	0.000540602	0	COL6A2_CD44	Col6a2 - Cd44	COLLAGEN	ECM-Receptor	KEGG: mmu04512
Pericytes/SMC	Tenocytes	Col6a2	Cd44	4.85614e-05	0	COL6A2_CD44	Col6a2 - Cd44	COLLAGEN	ECM-Receptor	KEGG: mmu04512
FAPs	MuSCs	Col6a2	Cd44	0.000209197	0	COL6A2_CD44	Col6a2 - Cd44	COLLAGEN	ECM-Receptor	KEGG: mmu04512
Tenocytes	MuSCs	Col6a2	Cd44	9.63948e-05	0	COL6A2_CD44	Col6a2 - Cd44	COLLAGEN	ECM-Receptor	KEGG: mmu04512
Pericytes/SMC	MuSCs	Col6a2	Cd44	8.64474e-06	0	COL6A2_CD44	Col6a2 - Cd44	COLLAGEN	ECM-Receptor	KEGG: mmu04512
FAPs	Pericytes/SMC	Col6a2	Cd44	0.000178031	0	COL6A2_CD44	Col6a2 - Cd44	COLLAGEN	ECM-Receptor	KEGG: mmu04512
Tenocytes	Pericytes/SMC	Col6a2	Cd44	8.20337e-05	0	COL6A2_CD44	Col6a2 - Cd44	COLLAGEN	ECM-Receptor	KEGG: mmu04512
Pericytes/SMC	Pericytes/SMC	Col6a2	Cd44	7.32449e-06	0	COL6A2_CD44	Col6a2 - Cd44	COLLAGEN	ECM-Receptor	KEGG: mmu04512
FAPs	NK/T	Col6a2	Cd44	7.9807e-05	0	COL6A2_CD44	Col6a2 - Cd44	COLLAGEN	ECM-Receptor	KEGG: mmu04512
Tenocytes	NK/T	Col6a2	Cd44	3.67738e-05	0	COL6A2_CD44	Col6a2 - Cd44	COLLAGEN	ECM-Receptor	KEGG: mmu04512
Pericytes/SMC	NK/T	Col6a2	Cd44	3.28174e-06	0	COL6A2_CD44	Col6a2 - Cd44	COLLAGEN	ECM-Receptor	KEGG: mmu04512
FAPs	Schwann	Col6a2	Cd44	8.7239e-05	0	COL6A2_CD44	Col6a2 - Cd44	COLLAGEN	ECM-Receptor	KEGG: mmu04512
Tenocytes	Schwann	Col6a2	Cd44	4.01983e-05	0	COL6A2_CD44	Col6a2 - Cd44	COLLAGEN	ECM-Receptor	KEGG: mmu04512
Pericytes/SMC	Schwann	Col6a2	Cd44	3.60594e-06	0	COL6A2_CD44	Col6a2 - Cd44	COLLAGEN	ECM-Receptor	KEGG: mmu04512
FAPs	Myonuclei	Col6a2	Cd44	2.49281e-05	0	COL6A2_CD44	Col6a2 - Cd44	COLLAGEN	ECM-Receptor	KEGG: mmu04512
Tenocytes	Myonuclei	Col6a2	Cd44	1.14865e-05	0	COL6A2_CD44	Col6a2 - Cd44	COLLAGEN	ECM-Receptor	KEGG: mmu04512
Pericytes/SMC	Myonuclei	Col6a2	Cd44	1.02309e-06	0.02	COL6A2_CD44	Col6a2 - Cd44	COLLAGEN	ECM-Receptor	KEGG: mmu04512
FAPs	Macrophages	Col6a3	Cd44	0.00609461	0	COL6A3_CD44	Col6a3 - Cd44	COLLAGEN	ECM-Receptor	KEGG: mmu04512
Tenocytes	Macrophages	Col6a3	Cd44	0.000741551	0	COL6A3_CD44	Col6a3 - Cd44	COLLAGEN	ECM-Receptor	KEGG: mmu04512
Pericytes/SMC	Macrophages	Col6a3	Cd44	0.000477819	0	COL6A3_CD44	Col6a3 - Cd44	COLLAGEN	ECM-Receptor	KEGG: mmu04512
FAPs	FAPs	Col6a3	Cd44	0.00423088	0	COL6A3_CD44	Col6a3 - Cd44	COLLAGEN	ECM-Receptor	KEGG: mmu04512
Tenocytes	FAPs	Col6a3	Cd44	0.000504734	0	COL6A3_CD44	Col6a3 - Cd44	COLLAGEN	ECM-Receptor	KEGG: mmu04512
Pericytes/SMC	FAPs	Col6a3	Cd44	0.000330443	0	COL6A3_CD44	Col6a3 - Cd44	COLLAGEN	ECM-Receptor	KEGG: mmu04512
FAPs	Neutrophils	Col6a3	Cd44	0.00535785	0	COL6A3_CD44	Col6a3 - Cd44	COLLAGEN	ECM-Receptor	KEGG: mmu04512
Tenocytes	Neutrophils	Col6a3	Cd44	0.00066438	0	COL6A3_CD44	Col6a3 - Cd44	COLLAGEN	ECM-Receptor	KEGG: mmu04512
Pericytes/SMC	Neutrophils	Col6a3	Cd44	0.000421572	0	COL6A3_CD44	Col6a3 - Cd44	COLLAGEN	ECM-Receptor	KEGG: mmu04512
FAPs	Dendritic cells	Col6a3	Cd44	0.000633174	0	COL6A3_CD44	Col6a3 - Cd44	COLLAGEN	ECM-Receptor	KEGG: mmu04512
Tenocytes	Dendritic cells	Col6a3	Cd44	7.5369e-05	0	COL6A3_CD44	Col6a3 - Cd44	COLLAGEN	ECM-Receptor	KEGG: mmu04512
Pericytes/SMC	Dendritic cells	Col6a3	Cd44	4.94312e-05	0	COL6A3_CD44	Col6a3 - Cd44	COLLAGEN	ECM-Receptor	KEGG: mmu04512
FAPs	ECs	Col6a3	Cd44	0.00125823	0	COL6A3_CD44	Col6a3 - Cd44	COLLAGEN	ECM-Receptor	KEGG: mmu04512
Pericytes/SMC	ECs	Col6a3	Cd44	9.7854e-05	0	COL6A3_CD44	Col6a3 - Cd44	COLLAGEN	ECM-Receptor	KEGG: mmu04512
FAPs	Tenocytes	Col6a3	Cd44	0.00204915	0	COL6A3_CD44	Col6a3 - Cd44	COLLAGEN	ECM-Receptor	KEGG: mmu04512
Tenocytes	Tenocytes	Col6a3	Cd44	0.000245215	0	COL6A3_CD44	Col6a3 - Cd44	COLLAGEN	ECM-Receptor	KEGG: mmu04512
Pericytes/SMC	Tenocytes	Col6a3	Cd44	0.00016014	0	COL6A3_CD44	Col6a3 - Cd44	COLLAGEN	ECM-Receptor	KEGG: mmu04512
FAPs	MuSCs	Col6a3	Cd44	0.000366208	0	COL6A3_CD44	Col6a3 - Cd44	COLLAGEN	ECM-Receptor	KEGG: mmu04512
Tenocytes	MuSCs	Col6a3	Cd44	4.36524e-05	0	COL6A3_CD44	Col6a3 - Cd44	COLLAGEN	ECM-Receptor	KEGG: mmu04512
Pericytes/SMC	MuSCs	Col6a3	Cd44	2.85973e-05	0	COL6A3_CD44	Col6a3 - Cd44	COLLAGEN	ECM-Receptor	KEGG: mmu04512
FAPs	Pericytes/SMC	Col6a3	Cd44	0.000313549	0	COL6A3_CD44	Col6a3 - Cd44	COLLAGEN	ECM-Receptor	KEGG: mmu04512
Tenocytes	Pericytes/SMC	Col6a3	Cd44	3.69857e-05	0	COL6A3_CD44	Col6a3 - Cd44	COLLAGEN	ECM-Receptor	KEGG: mmu04512
Pericytes/SMC	Pericytes/SMC	Col6a3	Cd44	2.4435e-05	0	COL6A3_CD44	Col6a3 - Cd44	COLLAGEN	ECM-Receptor	KEGG: mmu04512
FAPs	NK/T	Col6a3	Cd44	0.000140655	0	COL6A3_CD44	Col6a3 - Cd44	COLLAGEN	ECM-Receptor	KEGG: mmu04512
Pericytes/SMC	NK/T	Col6a3	Cd44	1.09587e-05	0	COL6A3_CD44	Col6a3 - Cd44	COLLAGEN	ECM-Receptor	KEGG: mmu04512
FAPs	Schwann	Col6a3	Cd44	0.000152661	0	COL6A3_CD44	Col6a3 - Cd44	COLLAGEN	ECM-Receptor	KEGG: mmu04512
Tenocytes	Schwann	Col6a3	Cd44	1.82085e-05	0	COL6A3_CD44	Col6a3 - Cd44	COLLAGEN	ECM-Receptor	KEGG: mmu04512
Pericytes/SMC	Schwann	Col6a3	Cd44	1.19228e-05	0	COL6A3_CD44	Col6a3 - Cd44	COLLAGEN	ECM-Receptor	KEGG: mmu04512
FAPs	Myonuclei	Col6a3	Cd44	4.40529e-05	0	COL6A3_CD44	Col6a3 - Cd44	COLLAGEN	ECM-Receptor	KEGG: mmu04512
Pericytes/SMC	Myonuclei	Col6a3	Cd44	3.42913e-06	0	COL6A3_CD44	Col6a3 - Cd44	COLLAGEN	ECM-Receptor	KEGG: mmu04512
FAPs	Macrophages	Lama2	Cd44	0.00352296	0	LAMA2_CD44	Lama2 - Cd44	LAMININ	ECM-Receptor	KEGG: mmu04512
Tenocytes	Macrophages	Lama2	Cd44	0.000741551	0	LAMA2_CD44	Lama2 - Cd44	LAMININ	ECM-Receptor	KEGG: mmu04512
MuSCs	Macrophages	Lama2	Cd44	0.000342574	0	LAMA2_CD44	Lama2 - Cd44	LAMININ	ECM-Receptor	KEGG: mmu04512
Pericytes/SMC	Macrophages	Lama2	Cd44	0.000356316	0	LAMA2_CD44	Lama2 - Cd44	LAMININ	ECM-Receptor	KEGG: mmu04512
Schwann	Macrophages	Lama2	Cd44	5.82561e-05	0	LAMA2_CD44	Lama2 - Cd44	LAMININ	ECM-Receptor	KEGG: mmu04512
FAPs	FAPs	Lama2	Cd44	0.00241803	0	LAMA2_CD44	Lama2 - Cd44	LAMININ	ECM-Receptor	KEGG: mmu04512
Tenocytes	FAPs	Lama2	Cd44	0.000504734	0	LAMA2_CD44	Lama2 - Cd44	LAMININ	ECM-Receptor	KEGG: mmu04512
MuSCs	FAPs	Lama2	Cd44	0.000235525	0	LAMA2_CD44	Lama2 - Cd44	LAMININ	ECM-Receptor	KEGG: mmu04512
Pericytes/SMC	FAPs	Lama2	Cd44	0.000244973	0	LAMA2_CD44	Lama2 - Cd44	LAMININ	ECM-Receptor	KEGG: mmu04512
Schwann	FAPs	Lama2	Cd44	3.96517e-05	0	LAMA2_CD44	Lama2 - Cd44	LAMININ	ECM-Receptor	KEGG: mmu04512
FAPs	Neutrophils	Lama2	Cd44	0.00313078	0	LAMA2_CD44	Lama2 - Cd44	LAMININ	ECM-Receptor	KEGG: mmu04512
Tenocytes	Neutrophils	Lama2	Cd44	0.00066438	0	LAMA2_CD44	Lama2 - Cd44	LAMININ	ECM-Receptor	KEGG: mmu04512
MuSCs	Neutrophils	Lama2	Cd44	0.000303947	0	LAMA2_CD44	Lama2 - Cd44	LAMININ	ECM-Receptor	KEGG: mmu04512
Pericytes/SMC	Neutrophils	Lama2	Cd44	0.00031614	0	LAMA2_CD44	Lama2 - Cd44	LAMININ	ECM-Receptor	KEGG: mmu04512
Schwann	Neutrophils	Lama2	Cd44	5.21935e-05	0	LAMA2_CD44	Lama2 - Cd44	LAMININ	ECM-Receptor	KEGG: mmu04512
FAPs	Dendritic cells	Lama2	Cd44	0.000361408	0	LAMA2_CD44	Lama2 - Cd44	LAMININ	ECM-Receptor	KEGG: mmu04512
Tenocytes	Dendritic cells	Lama2	Cd44	7.5369e-05	0	LAMA2_CD44	Lama2 - Cd44	LAMININ	ECM-Receptor	KEGG: mmu04512
MuSCs	Dendritic cells	Lama2	Cd44	3.52091e-05	0	LAMA2_CD44	Lama2 - Cd44	LAMININ	ECM-Receptor	KEGG: mmu04512
Pericytes/SMC	Dendritic cells	Lama2	Cd44	3.66215e-05	0	LAMA2_CD44	Lama2 - Cd44	LAMININ	ECM-Receptor	KEGG: mmu04512
Schwann	Dendritic cells	Lama2	Cd44	5.92097e-06	0	LAMA2_CD44	Lama2 - Cd44	LAMININ	ECM-Receptor	KEGG: mmu04512
FAPs	ECs	Lama2	Cd44	0.0007101	0	LAMA2_CD44	Lama2 - Cd44	LAMININ	ECM-Receptor	KEGG: mmu04512
Tenocytes	ECs	Lama2	Cd44	0.000146882	0.03	LAMA2_CD44	Lama2 - Cd44	LAMININ	ECM-Receptor	KEGG: mmu04512
MuSCs	ECs	Lama2	Cd44	6.92939e-05	0	LAMA2_CD44	Lama2 - Cd44	LAMININ	ECM-Receptor	KEGG: mmu04512
Pericytes/SMC	ECs	Lama2	Cd44	7.20736e-05	0	LAMA2_CD44	Lama2 - Cd44	LAMININ	ECM-Receptor	KEGG: mmu04512
FAPs	Tenocytes	Lama2	Cd44	0.00117322	0	LAMA2_CD44	Lama2 - Cd44	LAMININ	ECM-Receptor	KEGG: mmu04512
Tenocytes	Tenocytes	Lama2	Cd44	0.000245215	0	LAMA2_CD44	Lama2 - Cd44	LAMININ	ECM-Receptor	KEGG: mmu04512
MuSCs	Tenocytes	Lama2	Cd44	0.000114246	0	LAMA2_CD44	Lama2 - Cd44	LAMININ	ECM-Receptor	KEGG: mmu04512
Pericytes/SMC	Tenocytes	Lama2	Cd44	0.000118829	0	LAMA2_CD44	Lama2 - Cd44	LAMININ	ECM-Receptor	KEGG: mmu04512
Schwann	Tenocytes	Lama2	Cd44	1.9264e-05	0	LAMA2_CD44	Lama2 - Cd44	LAMININ	ECM-Receptor	KEGG: mmu04512
FAPs	MuSCs	Lama2	Cd44	0.000209197	0	LAMA2_CD44	Lama2 - Cd44	LAMININ	ECM-Receptor	KEGG: mmu04512
Tenocytes	MuSCs	Lama2	Cd44	4.36524e-05	0	LAMA2_CD44	Lama2 - Cd44	LAMININ	ECM-Receptor	KEGG: mmu04512
MuSCs	MuSCs	Lama2	Cd44	2.0378e-05	0	LAMA2_CD44	Lama2 - Cd44	LAMININ	ECM-Receptor	KEGG: mmu04512
Pericytes/SMC	MuSCs	Lama2	Cd44	2.11954e-05	0	LAMA2_CD44	Lama2 - Cd44	LAMININ	ECM-Receptor	KEGG: mmu04512
Schwann	MuSCs	Lama2	Cd44	3.42932e-06	0	LAMA2_CD44	Lama2 - Cd44	LAMININ	ECM-Receptor	KEGG: mmu04512
FAPs	Pericytes/SMC	Lama2	Cd44	0.000178031	0	LAMA2_CD44	Lama2 - Cd44	LAMININ	ECM-Receptor	KEGG: mmu04512
Tenocytes	Pericytes/SMC	Lama2	Cd44	3.69857e-05	0	LAMA2_CD44	Lama2 - Cd44	LAMININ	ECM-Receptor	KEGG: mmu04512
MuSCs	Pericytes/SMC	Lama2	Cd44	1.73575e-05	0	LAMA2_CD44	Lama2 - Cd44	LAMININ	ECM-Receptor	KEGG: mmu04512
Pericytes/SMC	Pericytes/SMC	Lama2	Cd44	1.80538e-05	0	LAMA2_CD44	Lama2 - Cd44	LAMININ	ECM-Receptor	KEGG: mmu04512
Schwann	Pericytes/SMC	Lama2	Cd44	2.90558e-06	0	LAMA2_CD44	Lama2 - Cd44	LAMININ	ECM-Receptor	KEGG: mmu04512
FAPs	NK/T	Lama2	Cd44	7.9807e-05	0	LAMA2_CD44	Lama2 - Cd44	LAMININ	ECM-Receptor	KEGG: mmu04512
Tenocytes	NK/T	Lama2	Cd44	1.65714e-05	0	LAMA2_CD44	Lama2 - Cd44	LAMININ	ECM-Receptor	KEGG: mmu04512
MuSCs	NK/T	Lama2	Cd44	7.78175e-06	0	LAMA2_CD44	Lama2 - Cd44	LAMININ	ECM-Receptor	KEGG: mmu04512
Pericytes/SMC	NK/T	Lama2	Cd44	8.09391e-06	0	LAMA2_CD44	Lama2 - Cd44	LAMININ	ECM-Receptor	KEGG: mmu04512
FAPs	Schwann	Lama2	Cd44	8.7239e-05	0	LAMA2_CD44	Lama2 - Cd44	LAMININ	ECM-Receptor	KEGG: mmu04512
Tenocytes	Schwann	Lama2	Cd44	1.82085e-05	0	LAMA2_CD44	Lama2 - Cd44	LAMININ	ECM-Receptor	KEGG: mmu04512
MuSCs	Schwann	Lama2	Cd44	8.49752e-06	0	LAMA2_CD44	Lama2 - Cd44	LAMININ	ECM-Receptor	KEGG: mmu04512
Pericytes/SMC	Schwann	Lama2	Cd44	8.8384e-06	0	LAMA2_CD44	Lama2 - Cd44	LAMININ	ECM-Receptor	KEGG: mmu04512
Schwann	Schwann	Lama2	Cd44	1.43046e-06	0	LAMA2_CD44	Lama2 - Cd44	LAMININ	ECM-Receptor	KEGG: mmu04512
FAPs	Myonuclei	Lama2	Cd44	2.49281e-05	0	LAMA2_CD44	Lama2 - Cd44	LAMININ	ECM-Receptor	KEGG: mmu04512
Tenocytes	Myonuclei	Lama2	Cd44	5.16616e-06	0.02	LAMA2_CD44	Lama2 - Cd44	LAMININ	ECM-Receptor	KEGG: mmu04512
MuSCs	Myonuclei	Lama2	Cd44	2.43163e-06	0	LAMA2_CD44	Lama2 - Cd44	LAMININ	ECM-Receptor	KEGG: mmu04512
Pericytes/SMC	Myonuclei	Lama2	Cd44	2.52917e-06	0	LAMA2_CD44	Lama2 - Cd44	LAMININ	ECM-Receptor	KEGG: mmu04512
FAPs	Macrophages	Lama4	Cd44	0.00352296	0	LAMA4_CD44	Lama4 - Cd44	LAMININ	ECM-Receptor	KEGG: mmu04512
ECs	Macrophages	Lama4	Cd44	0.00182281	0	LAMA4_CD44	Lama4 - Cd44	LAMININ	ECM-Receptor	KEGG: mmu04512
Tenocytes	Macrophages	Lama4	Cd44	0.00047246	0	LAMA4_CD44	Lama4 - Cd44	LAMININ	ECM-Receptor	KEGG: mmu04512
Pericytes/SMC	Macrophages	Lama4	Cd44	9.35641e-05	0	LAMA4_CD44	Lama4 - Cd44	LAMININ	ECM-Receptor	KEGG: mmu04512
Schwann	Macrophages	Lama4	Cd44	0.000179338	0	LAMA4_CD44	Lama4 - Cd44	LAMININ	ECM-Receptor	KEGG: mmu04512
FAPs	FAPs	Lama4	Cd44	0.00241803	0	LAMA4_CD44	Lama4 - Cd44	LAMININ	ECM-Receptor	KEGG: mmu04512
ECs	FAPs	Lama4	Cd44	0.00125321	0	LAMA4_CD44	Lama4 - Cd44	LAMININ	ECM-Receptor	KEGG: mmu04512
Schwann	FAPs	Lama4	Cd44	0.000123869	0	LAMA4_CD44	Lama4 - Cd44	LAMININ	ECM-Receptor	KEGG: mmu04512
FAPs	Neutrophils	Lama4	Cd44	0.00313078	0	LAMA4_CD44	Lama4 - Cd44	LAMININ	ECM-Receptor	KEGG: mmu04512
ECs	Neutrophils	Lama4	Cd44	0.00161728	0	LAMA4_CD44	Lama4 - Cd44	LAMININ	ECM-Receptor	KEGG: mmu04512
Tenocytes	Neutrophils	Lama4	Cd44	0.000424349	0	LAMA4_CD44	Lama4 - Cd44	LAMININ	ECM-Receptor	KEGG: mmu04512
Pericytes/SMC	Neutrophils	Lama4	Cd44	8.40364e-05	0	LAMA4_CD44	Lama4 - Cd44	LAMININ	ECM-Receptor	KEGG: mmu04512
Schwann	Neutrophils	Lama4	Cd44	0.000158414	0	LAMA4_CD44	Lama4 - Cd44	LAMININ	ECM-Receptor	KEGG: mmu04512
FAPs	Dendritic cells	Lama4	Cd44	0.000361408	0	LAMA4_CD44	Lama4 - Cd44	LAMININ	ECM-Receptor	KEGG: mmu04512
ECs	Dendritic cells	Lama4	Cd44	0.000187344	0	LAMA4_CD44	Lama4 - Cd44	LAMININ	ECM-Receptor	KEGG: mmu04512
Schwann	Dendritic cells	Lama4	Cd44	1.85271e-05	0	LAMA4_CD44	Lama4 - Cd44	LAMININ	ECM-Receptor	KEGG: mmu04512
FAPs	ECs	Lama4	Cd44	0.0007101	0	LAMA4_CD44	Lama4 - Cd44	LAMININ	ECM-Receptor	KEGG: mmu04512
ECs	ECs	Lama4	Cd44	0.000368707	0	LAMA4_CD44	Lama4 - Cd44	LAMININ	ECM-Receptor	KEGG: mmu04512
Schwann	ECs	Lama4	Cd44	3.66305e-05	0	LAMA4_CD44	Lama4 - Cd44	LAMININ	ECM-Receptor	KEGG: mmu04512
FAPs	Tenocytes	Lama4	Cd44	0.00117322	0	LAMA4_CD44	Lama4 - Cd44	LAMININ	ECM-Receptor	KEGG: mmu04512
ECs	Tenocytes	Lama4	Cd44	0.000607893	0	LAMA4_CD44	Lama4 - Cd44	LAMININ	ECM-Receptor	KEGG: mmu04512
Schwann	Tenocytes	Lama4	Cd44	6.00415e-05	0	LAMA4_CD44	Lama4 - Cd44	LAMININ	ECM-Receptor	KEGG: mmu04512
FAPs	MuSCs	Lama4	Cd44	0.000209197	0	LAMA4_CD44	Lama4 - Cd44	LAMININ	ECM-Receptor	KEGG: mmu04512
ECs	MuSCs	Lama4	Cd44	0.000108429	0	LAMA4_CD44	Lama4 - Cd44	LAMININ	ECM-Receptor	KEGG: mmu04512
Schwann	MuSCs	Lama4	Cd44	1.07194e-05	0	LAMA4_CD44	Lama4 - Cd44	LAMININ	ECM-Receptor	KEGG: mmu04512
FAPs	Pericytes/SMC	Lama4	Cd44	0.000178031	0	LAMA4_CD44	Lama4 - Cd44	LAMININ	ECM-Receptor	KEGG: mmu04512
ECs	Pericytes/SMC	Lama4	Cd44	9.23576e-05	0	LAMA4_CD44	Lama4 - Cd44	LAMININ	ECM-Receptor	KEGG: mmu04512
Schwann	Pericytes/SMC	Lama4	Cd44	9.15308e-06	0	LAMA4_CD44	Lama4 - Cd44	LAMININ	ECM-Receptor	KEGG: mmu04512
FAPs	NK/T	Lama4	Cd44	7.9807e-05	0	LAMA4_CD44	Lama4 - Cd44	LAMININ	ECM-Receptor	KEGG: mmu04512
ECs	NK/T	Lama4	Cd44	4.1406e-05	0	LAMA4_CD44	Lama4 - Cd44	LAMININ	ECM-Receptor	KEGG: mmu04512
Schwann	NK/T	Lama4	Cd44	4.1047e-06	0	LAMA4_CD44	Lama4 - Cd44	LAMININ	ECM-Receptor	KEGG: mmu04512
FAPs	Schwann	Lama4	Cd44	8.7239e-05	0	LAMA4_CD44	Lama4 - Cd44	LAMININ	ECM-Receptor	KEGG: mmu04512
ECs	Schwann	Lama4	Cd44	4.52146e-05	0	LAMA4_CD44	Lama4 - Cd44	LAMININ	ECM-Receptor	KEGG: mmu04512
Schwann	Schwann	Lama4	Cd44	4.46929e-06	0	LAMA4_CD44	Lama4 - Cd44	LAMININ	ECM-Receptor	KEGG: mmu04512
FAPs	Myonuclei	Lama4	Cd44	2.49281e-05	0	LAMA4_CD44	Lama4 - Cd44	LAMININ	ECM-Receptor	KEGG: mmu04512
ECs	Myonuclei	Lama4	Cd44	1.29385e-05	0	LAMA4_CD44	Lama4 - Cd44	LAMININ	ECM-Receptor	KEGG: mmu04512
Schwann	Myonuclei	Lama4	Cd44	1.28403e-06	0	LAMA4_CD44	Lama4 - Cd44	LAMININ	ECM-Receptor	KEGG: mmu04512
ECs	Macrophages	Lama5	Cd44	0.000478646	0	LAMA5_CD44	Lama5 - Cd44	LAMININ	ECM-Receptor	KEGG: mmu04512
ECs	FAPs	Lama5	Cd44	0.000324962	0	LAMA5_CD44	Lama5 - Cd44	LAMININ	ECM-Receptor	KEGG: mmu04512
ECs	Neutrophils	Lama5	Cd44	0.000429905	0	LAMA5_CD44	Lama5 - Cd44	LAMININ	ECM-Receptor	KEGG: mmu04512
ECs	Dendritic cells	Lama5	Cd44	4.85111e-05	0	LAMA5_CD44	Lama5 - Cd44	LAMININ	ECM-Receptor	KEGG: mmu04512
ECs	ECs	Lama5	Cd44	9.43095e-05	0	LAMA5_CD44	Lama5 - Cd44	LAMININ	ECM-Receptor	KEGG: mmu04512
ECs	Tenocytes	Lama5	Cd44	0.000157939	0	LAMA5_CD44	Lama5 - Cd44	LAMININ	ECM-Receptor	KEGG: mmu04512
ECs	MuSCs	Lama5	Cd44	2.81018e-05	0	LAMA5_CD44	Lama5 - Cd44	LAMININ	ECM-Receptor	KEGG: mmu04512
ECs	Pericytes/SMC	Lama5	Cd44	2.37785e-05	0	LAMA5_CD44	Lama5 - Cd44	LAMININ	ECM-Receptor	KEGG: mmu04512
ECs	NK/T	Lama5	Cd44	1.06523e-05	0	LAMA5_CD44	Lama5 - Cd44	LAMININ	ECM-Receptor	KEGG: mmu04512
ECs	Schwann	Lama5	Cd44	1.17229e-05	0	LAMA5_CD44	Lama5 - Cd44	LAMININ	ECM-Receptor	KEGG: mmu04512
ECs	Myonuclei	Lama5	Cd44	3.31895e-06	0	LAMA5_CD44	Lama5 - Cd44	LAMININ	ECM-Receptor	KEGG: mmu04512
FAPs	Macrophages	Lamb1	Cd44	0.00352296	0	LAMB1_CD44	Lamb1 - Cd44	LAMININ	ECM-Receptor	KEGG: mmu04512
ECs	Macrophages	Lamb1	Cd44	0.000751261	0	LAMB1_CD44	Lamb1 - Cd44	LAMININ	ECM-Receptor	KEGG: mmu04512
Pericytes/SMC	Macrophages	Lamb1	Cd44	9.35641e-05	0	LAMB1_CD44	Lamb1 - Cd44	LAMININ	ECM-Receptor	KEGG: mmu04512
Schwann	Macrophages	Lamb1	Cd44	3.71163e-05	0	LAMB1_CD44	Lamb1 - Cd44	LAMININ	ECM-Receptor	KEGG: mmu04512
FAPs	FAPs	Lamb1	Cd44	0.00241803	0	LAMB1_CD44	Lamb1 - Cd44	LAMININ	ECM-Receptor	KEGG: mmu04512
ECs	FAPs	Lamb1	Cd44	0.000511342	0	LAMB1_CD44	Lamb1 - Cd44	LAMININ	ECM-Receptor	KEGG: mmu04512
Pericytes/SMC	FAPs	Lamb1	Cd44	6.35225e-05	0.01	LAMB1_CD44	Lamb1 - Cd44	LAMININ	ECM-Receptor	KEGG: mmu04512
Schwann	FAPs	Lamb1	Cd44	2.5199e-05	0.02	LAMB1_CD44	Lamb1 - Cd44	LAMININ	ECM-Receptor	KEGG: mmu04512
FAPs	Neutrophils	Lamb1	Cd44	0.00313078	0	LAMB1_CD44	Lamb1 - Cd44	LAMININ	ECM-Receptor	KEGG: mmu04512
ECs	Neutrophils	Lamb1	Cd44	0.000673079	0	LAMB1_CD44	Lamb1 - Cd44	LAMININ	ECM-Receptor	KEGG: mmu04512
Pericytes/SMC	Neutrophils	Lamb1	Cd44	8.40364e-05	0	LAMB1_CD44	Lamb1 - Cd44	LAMININ	ECM-Receptor	KEGG: mmu04512
Schwann	Neutrophils	Lamb1	Cd44	3.33368e-05	0	LAMB1_CD44	Lamb1 - Cd44	LAMININ	ECM-Receptor	KEGG: mmu04512
FAPs	Dendritic cells	Lamb1	Cd44	0.000361408	0	LAMB1_CD44	Lamb1 - Cd44	LAMININ	ECM-Receptor	KEGG: mmu04512
ECs	Dendritic cells	Lamb1	Cd44	7.63558e-05	0	LAMB1_CD44	Lamb1 - Cd44	LAMININ	ECM-Receptor	KEGG: mmu04512
Pericytes/SMC	Dendritic cells	Lamb1	Cd44	9.48278e-06	0.01	LAMB1_CD44	Lamb1 - Cd44	LAMININ	ECM-Receptor	KEGG: mmu04512
Schwann	Dendritic cells	Lamb1	Cd44	3.76176e-06	0.02	LAMB1_CD44	Lamb1 - Cd44	LAMININ	ECM-Receptor	KEGG: mmu04512
FAPs	ECs	Lamb1	Cd44	0.0007101	0	LAMB1_CD44	Lamb1 - Cd44	LAMININ	ECM-Receptor	KEGG: mmu04512
ECs	ECs	Lamb1	Cd44	0.000148806	0	LAMB1_CD44	Lamb1 - Cd44	LAMININ	ECM-Receptor	KEGG: mmu04512
Pericytes/SMC	ECs	Lamb1	Cd44	1.84353e-05	0.01	LAMB1_CD44	Lamb1 - Cd44	LAMININ	ECM-Receptor	KEGG: mmu04512
Schwann	ECs	Lamb1	Cd44	7.31317e-06	0.02	LAMB1_CD44	Lamb1 - Cd44	LAMININ	ECM-Receptor	KEGG: mmu04512
FAPs	Tenocytes	Lamb1	Cd44	0.00117322	0	LAMB1_CD44	Lamb1 - Cd44	LAMININ	ECM-Receptor	KEGG: mmu04512
ECs	Tenocytes	Lamb1	Cd44	0.000248426	0	LAMB1_CD44	Lamb1 - Cd44	LAMININ	ECM-Receptor	KEGG: mmu04512
Pericytes/SMC	Tenocytes	Lamb1	Cd44	3.08734e-05	0.01	LAMB1_CD44	Lamb1 - Cd44	LAMININ	ECM-Receptor	KEGG: mmu04512
Schwann	Tenocytes	Lamb1	Cd44	1.22473e-05	0.02	LAMB1_CD44	Lamb1 - Cd44	LAMININ	ECM-Receptor	KEGG: mmu04512
FAPs	MuSCs	Lamb1	Cd44	0.000209197	0	LAMB1_CD44	Lamb1 - Cd44	LAMININ	ECM-Receptor	KEGG: mmu04512
ECs	MuSCs	Lamb1	Cd44	4.42239e-05	0	LAMB1_CD44	Lamb1 - Cd44	LAMININ	ECM-Receptor	KEGG: mmu04512
Pericytes/SMC	MuSCs	Lamb1	Cd44	5.49324e-06	0.01	LAMB1_CD44	Lamb1 - Cd44	LAMININ	ECM-Receptor	KEGG: mmu04512
Schwann	MuSCs	Lamb1	Cd44	2.17914e-06	0.02	LAMB1_CD44	Lamb1 - Cd44	LAMININ	ECM-Receptor	KEGG: mmu04512
FAPs	Pericytes/SMC	Lamb1	Cd44	0.000178031	0	LAMB1_CD44	Lamb1 - Cd44	LAMININ	ECM-Receptor	KEGG: mmu04512
ECs	Pericytes/SMC	Lamb1	Cd44	3.74699e-05	0	LAMB1_CD44	Lamb1 - Cd44	LAMININ	ECM-Receptor	KEGG: mmu04512
Pericytes/SMC	Pericytes/SMC	Lamb1	Cd44	4.64813e-06	0.01	LAMB1_CD44	Lamb1 - Cd44	LAMININ	ECM-Receptor	KEGG: mmu04512
Schwann	Pericytes/SMC	Lamb1	Cd44	1.84389e-06	0.02	LAMB1_CD44	Lamb1 - Cd44	LAMININ	ECM-Receptor	KEGG: mmu04512
FAPs	NK/T	Lamb1	Cd44	7.9807e-05	0	LAMB1_CD44	Lamb1 - Cd44	LAMININ	ECM-Receptor	KEGG: mmu04512
ECs	NK/T	Lamb1	Cd44	1.67884e-05	0	LAMB1_CD44	Lamb1 - Cd44	LAMININ	ECM-Receptor	KEGG: mmu04512
Pericytes/SMC	NK/T	Lamb1	Cd44	2.08228e-06	0.01	LAMB1_CD44	Lamb1 - Cd44	LAMININ	ECM-Receptor	KEGG: mmu04512
Schwann	NK/T	Lamb1	Cd44	8.26028e-07	0.02	LAMB1_CD44	Lamb1 - Cd44	LAMININ	ECM-Receptor	KEGG: mmu04512
FAPs	Schwann	Lamb1	Cd44	8.7239e-05	0	LAMB1_CD44	Lamb1 - Cd44	LAMININ	ECM-Receptor	KEGG: mmu04512
ECs	Schwann	Lamb1	Cd44	1.84469e-05	0	LAMB1_CD44	Lamb1 - Cd44	LAMININ	ECM-Receptor	KEGG: mmu04512
Pericytes/SMC	Schwann	Lamb1	Cd44	2.29155e-06	0.01	LAMB1_CD44	Lamb1 - Cd44	LAMININ	ECM-Receptor	KEGG: mmu04512
Schwann	Schwann	Lamb1	Cd44	9.09045e-07	0.02	LAMB1_CD44	Lamb1 - Cd44	LAMININ	ECM-Receptor	KEGG: mmu04512
FAPs	Myonuclei	Lamb1	Cd44	2.49281e-05	0	LAMB1_CD44	Lamb1 - Cd44	LAMININ	ECM-Receptor	KEGG: mmu04512
ECs	Myonuclei	Lamb1	Cd44	5.2338e-06	0	LAMB1_CD44	Lamb1 - Cd44	LAMININ	ECM-Receptor	KEGG: mmu04512
Pericytes/SMC	Myonuclei	Lamb1	Cd44	6.48776e-07	0.01	LAMB1_CD44	Lamb1 - Cd44	LAMININ	ECM-Receptor	KEGG: mmu04512
Schwann	Myonuclei	Lamb1	Cd44	2.57366e-07	0.02	LAMB1_CD44	Lamb1 - Cd44	LAMININ	ECM-Receptor	KEGG: mmu04512
FAPs	Macrophages	Lamb2	Cd44	0.00102534	0	LAMB2_CD44	Lamb2 - Cd44	LAMININ	ECM-Receptor	KEGG: mmu04512
Tenocytes	Macrophages	Lamb2	Cd44	0.00047246	0	LAMB2_CD44	Lamb2 - Cd44	LAMININ	ECM-Receptor	KEGG: mmu04512
Pericytes/SMC	Macrophages	Lamb2	Cd44	9.35641e-05	0	LAMB2_CD44	Lamb2 - Cd44	LAMININ	ECM-Receptor	KEGG: mmu04512
FAPs	FAPs	Lamb2	Cd44	0.000696123	0	LAMB2_CD44	Lamb2 - Cd44	LAMININ	ECM-Receptor	KEGG: mmu04512
Tenocytes	FAPs	Lamb2	Cd44	0.000320762	0	LAMB2_CD44	Lamb2 - Cd44	LAMININ	ECM-Receptor	KEGG: mmu04512
Pericytes/SMC	FAPs	Lamb2	Cd44	6.35225e-05	0	LAMB2_CD44	Lamb2 - Cd44	LAMININ	ECM-Receptor	KEGG: mmu04512
FAPs	Neutrophils	Lamb2	Cd44	0.000920928	0	LAMB2_CD44	Lamb2 - Cd44	LAMININ	ECM-Receptor	KEGG: mmu04512
Tenocytes	Neutrophils	Lamb2	Cd44	0.000424349	0	LAMB2_CD44	Lamb2 - Cd44	LAMININ	ECM-Receptor	KEGG: mmu04512
Pericytes/SMC	Neutrophils	Lamb2	Cd44	8.40364e-05	0	LAMB2_CD44	Lamb2 - Cd44	LAMININ	ECM-Receptor	KEGG: mmu04512
FAPs	Dendritic cells	Lamb2	Cd44	0.000103919	0	LAMB2_CD44	Lamb2 - Cd44	LAMININ	ECM-Receptor	KEGG: mmu04512
Tenocytes	Dendritic cells	Lamb2	Cd44	4.78841e-05	0	LAMB2_CD44	Lamb2 - Cd44	LAMININ	ECM-Receptor	KEGG: mmu04512
Pericytes/SMC	Dendritic cells	Lamb2	Cd44	9.48278e-06	0	LAMB2_CD44	Lamb2 - Cd44	LAMININ	ECM-Receptor	KEGG: mmu04512
FAPs	ECs	Lamb2	Cd44	0.000202026	0	LAMB2_CD44	Lamb2 - Cd44	LAMININ	ECM-Receptor	KEGG: mmu04512
Tenocytes	ECs	Lamb2	Cd44	9.30906e-05	0	LAMB2_CD44	Lamb2 - Cd44	LAMININ	ECM-Receptor	KEGG: mmu04512
Pericytes/SMC	ECs	Lamb2	Cd44	1.84353e-05	0	LAMB2_CD44	Lamb2 - Cd44	LAMININ	ECM-Receptor	KEGG: mmu04512
FAPs	Tenocytes	Lamb2	Cd44	0.000338331	0	LAMB2_CD44	Lamb2 - Cd44	LAMININ	ECM-Receptor	KEGG: mmu04512
Tenocytes	Tenocytes	Lamb2	Cd44	0.000155898	0	LAMB2_CD44	Lamb2 - Cd44	LAMININ	ECM-Receptor	KEGG: mmu04512
Pericytes/SMC	Tenocytes	Lamb2	Cd44	3.08734e-05	0	LAMB2_CD44	Lamb2 - Cd44	LAMININ	ECM-Receptor	KEGG: mmu04512
FAPs	MuSCs	Lamb2	Cd44	6.01986e-05	0	LAMB2_CD44	Lamb2 - Cd44	LAMININ	ECM-Receptor	KEGG: mmu04512
Tenocytes	MuSCs	Lamb2	Cd44	2.77386e-05	0	LAMB2_CD44	Lamb2 - Cd44	LAMININ	ECM-Receptor	KEGG: mmu04512
Pericytes/SMC	MuSCs	Lamb2	Cd44	5.49324e-06	0	LAMB2_CD44	Lamb2 - Cd44	LAMININ	ECM-Receptor	KEGG: mmu04512
FAPs	Pericytes/SMC	Lamb2	Cd44	5.09374e-05	0	LAMB2_CD44	Lamb2 - Cd44	LAMININ	ECM-Receptor	KEGG: mmu04512
Tenocytes	Pericytes/SMC	Lamb2	Cd44	2.34712e-05	0	LAMB2_CD44	Lamb2 - Cd44	LAMININ	ECM-Receptor	KEGG: mmu04512
Pericytes/SMC	Pericytes/SMC	Lamb2	Cd44	4.64813e-06	0	LAMB2_CD44	Lamb2 - Cd44	LAMININ	ECM-Receptor	KEGG: mmu04512
FAPs	NK/T	Lamb2	Cd44	2.2819e-05	0	LAMB2_CD44	Lamb2 - Cd44	LAMININ	ECM-Receptor	KEGG: mmu04512
Tenocytes	NK/T	Lamb2	Cd44	1.05147e-05	0	LAMB2_CD44	Lamb2 - Cd44	LAMININ	ECM-Receptor	KEGG: mmu04512
Pericytes/SMC	NK/T	Lamb2	Cd44	2.08228e-06	0	LAMB2_CD44	Lamb2 - Cd44	LAMININ	ECM-Receptor	KEGG: mmu04512
FAPs	Schwann	Lamb2	Cd44	2.51124e-05	0	LAMB2_CD44	Lamb2 - Cd44	LAMININ	ECM-Receptor	KEGG: mmu04512
Tenocytes	Schwann	Lamb2	Cd44	1.15714e-05	0	LAMB2_CD44	Lamb2 - Cd44	LAMININ	ECM-Receptor	KEGG: mmu04512
Pericytes/SMC	Schwann	Lamb2	Cd44	2.29155e-06	0	LAMB2_CD44	Lamb2 - Cd44	LAMININ	ECM-Receptor	KEGG: mmu04512
FAPs	Myonuclei	Lamb2	Cd44	7.10973e-06	0	LAMB2_CD44	Lamb2 - Cd44	LAMININ	ECM-Receptor	KEGG: mmu04512
Tenocytes	Myonuclei	Lamb2	Cd44	3.27605e-06	0	LAMB2_CD44	Lamb2 - Cd44	LAMININ	ECM-Receptor	KEGG: mmu04512
Pericytes/SMC	Myonuclei	Lamb2	Cd44	6.48776e-07	0	LAMB2_CD44	Lamb2 - Cd44	LAMININ	ECM-Receptor	KEGG: mmu04512
Neutrophils	Macrophages	Lamb3	Cd44	0.0012521	0	LAMB3_CD44	Lamb3 - Cd44	LAMININ	ECM-Receptor	KEGG: mmu04512
Neutrophils	FAPs	Lamb3	Cd44	0.000852237	0	LAMB3_CD44	Lamb3 - Cd44	LAMININ	ECM-Receptor	KEGG: mmu04512
Neutrophils	Neutrophils	Lamb3	Cd44	0.0011218	0	LAMB3_CD44	Lamb3 - Cd44	LAMININ	ECM-Receptor	KEGG: mmu04512
Neutrophils	Dendritic cells	Lamb3	Cd44	0.00012726	0	LAMB3_CD44	Lamb3 - Cd44	LAMININ	ECM-Receptor	KEGG: mmu04512
Neutrophils	ECs	Lamb3	Cd44	0.000248009	0	LAMB3_CD44	Lamb3 - Cd44	LAMININ	ECM-Receptor	KEGG: mmu04512
Neutrophils	Tenocytes	Lamb3	Cd44	0.000414043	0	LAMB3_CD44	Lamb3 - Cd44	LAMININ	ECM-Receptor	KEGG: mmu04512
Neutrophils	MuSCs	Lamb3	Cd44	7.37065e-05	0	LAMB3_CD44	Lamb3 - Cd44	LAMININ	ECM-Receptor	KEGG: mmu04512
Neutrophils	Pericytes/SMC	Lamb3	Cd44	6.24499e-05	0	LAMB3_CD44	Lamb3 - Cd44	LAMININ	ECM-Receptor	KEGG: mmu04512
Neutrophils	NK/T	Lamb3	Cd44	2.79807e-05	0	LAMB3_CD44	Lamb3 - Cd44	LAMININ	ECM-Receptor	KEGG: mmu04512
Neutrophils	Schwann	Lamb3	Cd44	3.07449e-05	0	LAMB3_CD44	Lamb3 - Cd44	LAMININ	ECM-Receptor	KEGG: mmu04512
Neutrophils	Myonuclei	Lamb3	Cd44	8.723e-06	0	LAMB3_CD44	Lamb3 - Cd44	LAMININ	ECM-Receptor	KEGG: mmu04512
FAPs	Macrophages	Lamc1	Cd44	0.00609461	0	LAMC1_CD44	Lamc1 - Cd44	LAMININ	ECM-Receptor	KEGG: mmu04512
ECs	Macrophages	Lamc1	Cd44	0.00284507	0	LAMC1_CD44	Lamc1 - Cd44	LAMININ	ECM-Receptor	KEGG: mmu04512
Tenocytes	Macrophages	Lamc1	Cd44	0.00221369	0	LAMC1_CD44	Lamc1 - Cd44	LAMININ	ECM-Receptor	KEGG: mmu04512
MuSCs	Macrophages	Lamc1	Cd44	0.000421483	0	LAMC1_CD44	Lamc1 - Cd44	LAMININ	ECM-Receptor	KEGG: mmu04512
Pericytes/SMC	Macrophages	Lamc1	Cd44	0.000639055	0	LAMC1_CD44	Lamc1 - Cd44	LAMININ	ECM-Receptor	KEGG: mmu04512
Schwann	Macrophages	Lamc1	Cd44	0.000220619	0	LAMC1_CD44	Lamc1 - Cd44	LAMININ	ECM-Receptor	KEGG: mmu04512
FAPs	FAPs	Lamc1	Cd44	0.00423088	0	LAMC1_CD44	Lamc1 - Cd44	LAMININ	ECM-Receptor	KEGG: mmu04512
ECs	FAPs	Lamc1	Cd44	0.00197505	0	LAMC1_CD44	Lamc1 - Cd44	LAMININ	ECM-Receptor	KEGG: mmu04512
Tenocytes	FAPs	Lamc1	Cd44	0.00152799	0	LAMC1_CD44	Lamc1 - Cd44	LAMININ	ECM-Receptor	KEGG: mmu04512
MuSCs	FAPs	Lamc1	Cd44	0.000290927	0	LAMC1_CD44	Lamc1 - Cd44	LAMININ	ECM-Receptor	KEGG: mmu04512
Pericytes/SMC	FAPs	Lamc1	Cd44	0.000445429	0	LAMC1_CD44	Lamc1 - Cd44	LAMININ	ECM-Receptor	KEGG: mmu04512
Schwann	FAPs	Lamc1	Cd44	0.000153154	0	LAMC1_CD44	Lamc1 - Cd44	LAMININ	ECM-Receptor	KEGG: mmu04512
FAPs	Neutrophils	Lamc1	Cd44	0.00535785	0	LAMC1_CD44	Lamc1 - Cd44	LAMININ	ECM-Receptor	KEGG: mmu04512
ECs	Neutrophils	Lamc1	Cd44	0.00250114	0	LAMC1_CD44	Lamc1 - Cd44	LAMININ	ECM-Receptor	KEGG: mmu04512
Tenocytes	Neutrophils	Lamc1	Cd44	0.00195665	0	LAMC1_CD44	Lamc1 - Cd44	LAMININ	ECM-Receptor	KEGG: mmu04512
MuSCs	Neutrophils	Lamc1	Cd44	0.000372543	0	LAMC1_CD44	Lamc1 - Cd44	LAMININ	ECM-Receptor	KEGG: mmu04512
Pericytes/SMC	Neutrophils	Lamc1	Cd44	0.000559673	0	LAMC1_CD44	Lamc1 - Cd44	LAMININ	ECM-Receptor	KEGG: mmu04512
Schwann	Neutrophils	Lamc1	Cd44	0.000193949	0	LAMC1_CD44	Lamc1 - Cd44	LAMININ	ECM-Receptor	KEGG: mmu04512
FAPs	Dendritic cells	Lamc1	Cd44	0.000633174	0	LAMC1_CD44	Lamc1 - Cd44	LAMININ	ECM-Receptor	KEGG: mmu04512
ECs	Dendritic cells	Lamc1	Cd44	0.000295576	0	LAMC1_CD44	Lamc1 - Cd44	LAMININ	ECM-Receptor	KEGG: mmu04512
Pericytes/SMC	Dendritic cells	Lamc1	Cd44	6.66915e-05	0	LAMC1_CD44	Lamc1 - Cd44	LAMININ	ECM-Receptor	KEGG: mmu04512
Schwann	Dendritic cells	Lamc1	Cd44	2.29203e-05	0	LAMC1_CD44	Lamc1 - Cd44	LAMININ	ECM-Receptor	KEGG: mmu04512
FAPs	Tenocytes	Lamc1	Cd44	0.00204915	0	LAMC1_CD44	Lamc1 - Cd44	LAMININ	ECM-Receptor	KEGG: mmu04512
ECs	Tenocytes	Lamc1	Cd44	0.000956577	0	LAMC1_CD44	Lamc1 - Cd44	LAMININ	ECM-Receptor	KEGG: mmu04512
Tenocytes	Tenocytes	Lamc1	Cd44	0.00074072	0	LAMC1_CD44	Lamc1 - Cd44	LAMININ	ECM-Receptor	KEGG: mmu04512
MuSCs	Tenocytes	Lamc1	Cd44	0.000141032	0	LAMC1_CD44	Lamc1 - Cd44	LAMININ	ECM-Receptor	KEGG: mmu04512
Pericytes/SMC	Tenocytes	Lamc1	Cd44	0.000215597	0	LAMC1_CD44	Lamc1 - Cd44	LAMININ	ECM-Receptor	KEGG: mmu04512
Schwann	Tenocytes	Lamc1	Cd44	7.41772e-05	0	LAMC1_CD44	Lamc1 - Cd44	LAMININ	ECM-Receptor	KEGG: mmu04512
FAPs	MuSCs	Lamc1	Cd44	0.000366208	0	LAMC1_CD44	Lamc1 - Cd44	LAMININ	ECM-Receptor	KEGG: mmu04512
ECs	MuSCs	Lamc1	Cd44	0.000170952	0	LAMC1_CD44	Lamc1 - Cd44	LAMININ	ECM-Receptor	KEGG: mmu04512
MuSCs	MuSCs	Lamc1	Cd44	2.51755e-05	0.04	LAMC1_CD44	Lamc1 - Cd44	LAMININ	ECM-Receptor	KEGG: mmu04512
Pericytes/SMC	MuSCs	Lamc1	Cd44	3.8561e-05	0	LAMC1_CD44	Lamc1 - Cd44	LAMININ	ECM-Receptor	KEGG: mmu04512
Schwann	MuSCs	Lamc1	Cd44	1.32564e-05	0	LAMC1_CD44	Lamc1 - Cd44	LAMININ	ECM-Receptor	KEGG: mmu04512
FAPs	Pericytes/SMC	Lamc1	Cd44	0.000313549	0	LAMC1_CD44	Lamc1 - Cd44	LAMININ	ECM-Receptor	KEGG: mmu04512
ECs	Pericytes/SMC	Lamc1	Cd44	0.00014637	0	LAMC1_CD44	Lamc1 - Cd44	LAMININ	ECM-Receptor	KEGG: mmu04512
Pericytes/SMC	Pericytes/SMC	Lamc1	Cd44	3.30885e-05	0	LAMC1_CD44	Lamc1 - Cd44	LAMININ	ECM-Receptor	KEGG: mmu04512
Schwann	Pericytes/SMC	Lamc1	Cd44	1.13502e-05	0	LAMC1_CD44	Lamc1 - Cd44	LAMININ	ECM-Receptor	KEGG: mmu04512
FAPs	NK/T	Lamc1	Cd44	0.000140655	0.02	LAMC1_CD44	Lamc1 - Cd44	LAMININ	ECM-Receptor	KEGG: mmu04512
ECs	NK/T	Lamc1	Cd44	6.56603e-05	0.03	LAMC1_CD44	Lamc1 - Cd44	LAMININ	ECM-Receptor	KEGG: mmu04512
Pericytes/SMC	NK/T	Lamc1	Cd44	1.4847e-05	0	LAMC1_CD44	Lamc1 - Cd44	LAMININ	ECM-Receptor	KEGG: mmu04512
Schwann	NK/T	Lamc1	Cd44	5.09159e-06	0.04	LAMC1_CD44	Lamc1 - Cd44	LAMININ	ECM-Receptor	KEGG: mmu04512
FAPs	Schwann	Lamc1	Cd44	0.000152661	0	LAMC1_CD44	Lamc1 - Cd44	LAMININ	ECM-Receptor	KEGG: mmu04512
ECs	Schwann	Lamc1	Cd44	7.12648e-05	0	LAMC1_CD44	Lamc1 - Cd44	LAMININ	ECM-Receptor	KEGG: mmu04512
Pericytes/SMC	Schwann	Lamc1	Cd44	1.60729e-05	0	LAMC1_CD44	Lamc1 - Cd44	LAMININ	ECM-Receptor	KEGG: mmu04512
Schwann	Schwann	Lamc1	Cd44	5.52619e-06	0	LAMC1_CD44	Lamc1 - Cd44	LAMININ	ECM-Receptor	KEGG: mmu04512
Pericytes/SMC	Myonuclei	Lamc1	Cd44	4.65459e-06	0.01	LAMC1_CD44	Lamc1 - Cd44	LAMININ	ECM-Receptor	KEGG: mmu04512
FAPs	Macrophages	Col1a1	Sdc4	0.00626296	0	COL1A1_SDC4	Col1a1 - Sdc4	COLLAGEN	ECM-Receptor	KEGG: mmu04512
Neutrophils	Macrophages	Col1a1	Sdc4	0.000765613	0	COL1A1_SDC4	Col1a1 - Sdc4	COLLAGEN	ECM-Receptor	KEGG: mmu04512
Tenocytes	Macrophages	Col1a1	Sdc4	0.00522599	0	COL1A1_SDC4	Col1a1 - Sdc4	COLLAGEN	ECM-Receptor	KEGG: mmu04512
Pericytes/SMC	Macrophages	Col1a1	Sdc4	0.000140994	0	COL1A1_SDC4	Col1a1 - Sdc4	COLLAGEN	ECM-Receptor	KEGG: mmu04512
Schwann	Macrophages	Col1a1	Sdc4	5.59316e-05	0.03	COL1A1_SDC4	Col1a1 - Sdc4	COLLAGEN	ECM-Receptor	KEGG: mmu04512
Myonuclei	Macrophages	Col1a1	Sdc4	4.16993e-05	0	COL1A1_SDC4	Col1a1 - Sdc4	COLLAGEN	ECM-Receptor	KEGG: mmu04512
FAPs	FAPs	Col1a1	Sdc4	0.00343563	0	COL1A1_SDC4	Col1a1 - Sdc4	COLLAGEN	ECM-Receptor	KEGG: mmu04512
Tenocytes	FAPs	Col1a1	Sdc4	0.00297787	0	COL1A1_SDC4	Col1a1 - Sdc4	COLLAGEN	ECM-Receptor	KEGG: mmu04512
FAPs	Neutrophils	Col1a1	Sdc4	0.00141164	0	COL1A1_SDC4	Col1a1 - Sdc4	COLLAGEN	ECM-Receptor	KEGG: mmu04512
Tenocytes	Neutrophils	Col1a1	Sdc4	0.00125765	0	COL1A1_SDC4	Col1a1 - Sdc4	COLLAGEN	ECM-Receptor	KEGG: mmu04512
FAPs	Dendritic cells	Col1a1	Sdc4	0.000623961	0	COL1A1_SDC4	Col1a1 - Sdc4	COLLAGEN	ECM-Receptor	KEGG: mmu04512
Tenocytes	Dendritic cells	Col1a1	Sdc4	0.000535624	0	COL1A1_SDC4	Col1a1 - Sdc4	COLLAGEN	ECM-Receptor	KEGG: mmu04512
FAPs	ECs	Col1a1	Sdc4	0.000640413	0	COL1A1_SDC4	Col1a1 - Sdc4	COLLAGEN	ECM-Receptor	KEGG: mmu04512
Tenocytes	ECs	Col1a1	Sdc4	0.00057493	0	COL1A1_SDC4	Col1a1 - Sdc4	COLLAGEN	ECM-Receptor	KEGG: mmu04512
FAPs	Tenocytes	Col1a1	Sdc4	0.00197957	0	COL1A1_SDC4	Col1a1 - Sdc4	COLLAGEN	ECM-Receptor	KEGG: mmu04512
Tenocytes	Tenocytes	Col1a1	Sdc4	0.00169147	0	COL1A1_SDC4	Col1a1 - Sdc4	COLLAGEN	ECM-Receptor	KEGG: mmu04512
Pericytes/SMC	Tenocytes	Col1a1	Sdc4	4.36147e-05	0.03	COL1A1_SDC4	Col1a1 - Sdc4	COLLAGEN	ECM-Receptor	KEGG: mmu04512
Myonuclei	Tenocytes	Col1a1	Sdc4	1.29762e-05	0.04	COL1A1_SDC4	Col1a1 - Sdc4	COLLAGEN	ECM-Receptor	KEGG: mmu04512
FAPs	MuSCs	Col1a1	Sdc4	0.000387036	0	COL1A1_SDC4	Col1a1 - Sdc4	COLLAGEN	ECM-Receptor	KEGG: mmu04512
Tenocytes	MuSCs	Col1a1	Sdc4	0.00033008	0	COL1A1_SDC4	Col1a1 - Sdc4	COLLAGEN	ECM-Receptor	KEGG: mmu04512
Pericytes/SMC	MuSCs	Col1a1	Sdc4	8.54178e-06	0.02	COL1A1_SDC4	Col1a1 - Sdc4	COLLAGEN	ECM-Receptor	KEGG: mmu04512
Myonuclei	MuSCs	Col1a1	Sdc4	2.54016e-06	0.04	COL1A1_SDC4	Col1a1 - Sdc4	COLLAGEN	ECM-Receptor	KEGG: mmu04512
FAPs	Pericytes/SMC	Col1a1	Sdc4	0.000205297	0	COL1A1_SDC4	Col1a1 - Sdc4	COLLAGEN	ECM-Receptor	KEGG: mmu04512
Tenocytes	Pericytes/SMC	Col1a1	Sdc4	0.000181544	0	COL1A1_SDC4	Col1a1 - Sdc4	COLLAGEN	ECM-Receptor	KEGG: mmu04512
FAPs	NK/T	Col1a1	Sdc4	6.30569e-05	0	COL1A1_SDC4	Col1a1 - Sdc4	COLLAGEN	ECM-Receptor	KEGG: mmu04512
Tenocytes	NK/T	Col1a1	Sdc4	5.64819e-05	0	COL1A1_SDC4	Col1a1 - Sdc4	COLLAGEN	ECM-Receptor	KEGG: mmu04512
FAPs	Schwann	Col1a1	Sdc4	0.000226562	0	COL1A1_SDC4	Col1a1 - Sdc4	COLLAGEN	ECM-Receptor	KEGG: mmu04512
Neutrophils	Schwann	Col1a1	Sdc4	2.79326e-05	0	COL1A1_SDC4	Col1a1 - Sdc4	COLLAGEN	ECM-Receptor	KEGG: mmu04512
Tenocytes	Schwann	Col1a1	Sdc4	0.000187521	0	COL1A1_SDC4	Col1a1 - Sdc4	COLLAGEN	ECM-Receptor	KEGG: mmu04512
Pericytes/SMC	Schwann	Col1a1	Sdc4	5.13937e-06	0	COL1A1_SDC4	Col1a1 - Sdc4	COLLAGEN	ECM-Receptor	KEGG: mmu04512
Schwann	Schwann	Col1a1	Sdc4	2.03876e-06	0.03	COL1A1_SDC4	Col1a1 - Sdc4	COLLAGEN	ECM-Receptor	KEGG: mmu04512
Myonuclei	Schwann	Col1a1	Sdc4	1.51675e-06	0	COL1A1_SDC4	Col1a1 - Sdc4	COLLAGEN	ECM-Receptor	KEGG: mmu04512
FAPs	Myonuclei	Col1a1	Sdc4	3.75275e-05	0	COL1A1_SDC4	Col1a1 - Sdc4	COLLAGEN	ECM-Receptor	KEGG: mmu04512
Tenocytes	Myonuclei	Col1a1	Sdc4	3.30031e-05	0	COL1A1_SDC4	Col1a1 - Sdc4	COLLAGEN	ECM-Receptor	KEGG: mmu04512
FAPs	Macrophages	Col1a2	Sdc4	0.00781943	0	COL1A2_SDC4	Col1a2 - Sdc4	COLLAGEN	ECM-Receptor	KEGG: mmu04512
Tenocytes	Macrophages	Col1a2	Sdc4	0.0059781	0	COL1A2_SDC4	Col1a2 - Sdc4	COLLAGEN	ECM-Receptor	KEGG: mmu04512
Pericytes/SMC	Macrophages	Col1a2	Sdc4	0.000309047	0	COL1A2_SDC4	Col1a2 - Sdc4	COLLAGEN	ECM-Receptor	KEGG: mmu04512
Schwann	Macrophages	Col1a2	Sdc4	0.000182429	0	COL1A2_SDC4	Col1a2 - Sdc4	COLLAGEN	ECM-Receptor	KEGG: mmu04512
Myonuclei	Macrophages	Col1a2	Sdc4	4.16993e-05	0.04	COL1A2_SDC4	Col1a2 - Sdc4	COLLAGEN	ECM-Receptor	KEGG: mmu04512
FAPs	FAPs	Col1a2	Sdc4	0.00433906	0	COL1A2_SDC4	Col1a2 - Sdc4	COLLAGEN	ECM-Receptor	KEGG: mmu04512
Tenocytes	FAPs	Col1a2	Sdc4	0.0034494	0	COL1A2_SDC4	Col1a2 - Sdc4	COLLAGEN	ECM-Receptor	KEGG: mmu04512
Schwann	FAPs	Col1a2	Sdc4	9.91824e-05	0	COL1A2_SDC4	Col1a2 - Sdc4	COLLAGEN	ECM-Receptor	KEGG: mmu04512
FAPs	Neutrophils	Col1a2	Sdc4	0.00179738	0	COL1A2_SDC4	Col1a2 - Sdc4	COLLAGEN	ECM-Receptor	KEGG: mmu04512
Tenocytes	Neutrophils	Col1a2	Sdc4	0.00147065	0	COL1A2_SDC4	Col1a2 - Sdc4	COLLAGEN	ECM-Receptor	KEGG: mmu04512
FAPs	Dendritic cells	Col1a2	Sdc4	0.00078576	0	COL1A2_SDC4	Col1a2 - Sdc4	COLLAGEN	ECM-Receptor	KEGG: mmu04512
Tenocytes	Dendritic cells	Col1a2	Sdc4	0.000618425	0	COL1A2_SDC4	Col1a2 - Sdc4	COLLAGEN	ECM-Receptor	KEGG: mmu04512
Schwann	Dendritic cells	Col1a2	Sdc4	1.80533e-05	0	COL1A2_SDC4	Col1a2 - Sdc4	COLLAGEN	ECM-Receptor	KEGG: mmu04512
FAPs	ECs	Col1a2	Sdc4	0.000817234	0.04	COL1A2_SDC4	Col1a2 - Sdc4	COLLAGEN	ECM-Receptor	KEGG: mmu04512
Tenocytes	ECs	Col1a2	Sdc4	0.000674114	0	COL1A2_SDC4	Col1a2 - Sdc4	COLLAGEN	ECM-Receptor	KEGG: mmu04512
FAPs	Tenocytes	Col1a2	Sdc4	0.00248942	0	COL1A2_SDC4	Col1a2 - Sdc4	COLLAGEN	ECM-Receptor	KEGG: mmu04512
Tenocytes	Tenocytes	Col1a2	Sdc4	0.00194995	0	COL1A2_SDC4	Col1a2 - Sdc4	COLLAGEN	ECM-Receptor	KEGG: mmu04512
Pericytes/SMC	Tenocytes	Col1a2	Sdc4	9.64016e-05	0.01	COL1A2_SDC4	Col1a2 - Sdc4	COLLAGEN	ECM-Receptor	KEGG: mmu04512
Schwann	Tenocytes	Col1a2	Sdc4	5.73373e-05	0	COL1A2_SDC4	Col1a2 - Sdc4	COLLAGEN	ECM-Receptor	KEGG: mmu04512
FAPs	MuSCs	Col1a2	Sdc4	0.000486441	0	COL1A2_SDC4	Col1a2 - Sdc4	COLLAGEN	ECM-Receptor	KEGG: mmu04512
Tenocytes	MuSCs	Col1a2	Sdc4	0.000380282	0	COL1A2_SDC4	Col1a2 - Sdc4	COLLAGEN	ECM-Receptor	KEGG: mmu04512
Pericytes/SMC	MuSCs	Col1a2	Sdc4	1.88676e-05	0	COL1A2_SDC4	Col1a2 - Sdc4	COLLAGEN	ECM-Receptor	KEGG: mmu04512
Schwann	MuSCs	Col1a2	Sdc4	1.12153e-05	0	COL1A2_SDC4	Col1a2 - Sdc4	COLLAGEN	ECM-Receptor	KEGG: mmu04512
FAPs	Pericytes/SMC	Col1a2	Sdc4	0.000260825	0	COL1A2_SDC4	Col1a2 - Sdc4	COLLAGEN	ECM-Receptor	KEGG: mmu04512
Tenocytes	Pericytes/SMC	Col1a2	Sdc4	0.000211739	0	COL1A2_SDC4	Col1a2 - Sdc4	COLLAGEN	ECM-Receptor	KEGG: mmu04512
FAPs	NK/T	Col1a2	Sdc4	8.04145e-05	0.03	COL1A2_SDC4	Col1a2 - Sdc4	COLLAGEN	ECM-Receptor	KEGG: mmu04512
Tenocytes	NK/T	Col1a2	Sdc4	6.61731e-05	0	COL1A2_SDC4	Col1a2 - Sdc4	COLLAGEN	ECM-Receptor	KEGG: mmu04512
FAPs	Schwann	Col1a2	Sdc4	0.000282162	0	COL1A2_SDC4	Col1a2 - Sdc4	COLLAGEN	ECM-Receptor	KEGG: mmu04512
Tenocytes	Schwann	Col1a2	Sdc4	0.000213952	0	COL1A2_SDC4	Col1a2 - Sdc4	COLLAGEN	ECM-Receptor	KEGG: mmu04512
Pericytes/SMC	Schwann	Col1a2	Sdc4	1.12316e-05	0	COL1A2_SDC4	Col1a2 - Sdc4	COLLAGEN	ECM-Receptor	KEGG: mmu04512
Schwann	Schwann	Col1a2	Sdc4	6.61232e-06	0	COL1A2_SDC4	Col1a2 - Sdc4	COLLAGEN	ECM-Receptor	KEGG: mmu04512
Myonuclei	Schwann	Col1a2	Sdc4	1.51675e-06	0.01	COL1A2_SDC4	Col1a2 - Sdc4	COLLAGEN	ECM-Receptor	KEGG: mmu04512
FAPs	Myonuclei	Col1a2	Sdc4	4.76004e-05	0	COL1A2_SDC4	Col1a2 - Sdc4	COLLAGEN	ECM-Receptor	KEGG: mmu04512
Tenocytes	Myonuclei	Col1a2	Sdc4	3.84188e-05	0	COL1A2_SDC4	Col1a2 - Sdc4	COLLAGEN	ECM-Receptor	KEGG: mmu04512
FAPs	Macrophages	Col4a1	Sdc4	0.00892867	0	COL4A1_SDC4	Col4a1 - Sdc4	COLLAGEN	ECM-Receptor	KEGG: mmu04512
Neutrophils	Macrophages	Col4a1	Sdc4	0.00222516	0	COL4A1_SDC4	Col4a1 - Sdc4	COLLAGEN	ECM-Receptor	KEGG: mmu04512
ECs	Macrophages	Col4a1	Sdc4	0.00531854	0	COL4A1_SDC4	Col4a1 - Sdc4	COLLAGEN	ECM-Receptor	KEGG: mmu04512
Tenocytes	Macrophages	Col4a1	Sdc4	0.00395249	0	COL4A1_SDC4	Col4a1 - Sdc4	COLLAGEN	ECM-Receptor	KEGG: mmu04512
MuSCs	Macrophages	Col4a1	Sdc4	0.000297128	0	COL4A1_SDC4	Col4a1 - Sdc4	COLLAGEN	ECM-Receptor	KEGG: mmu04512
Pericytes/SMC	Macrophages	Col4a1	Sdc4	0.00115975	0	COL4A1_SDC4	Col4a1 - Sdc4	COLLAGEN	ECM-Receptor	KEGG: mmu04512
Schwann	Macrophages	Col4a1	Sdc4	0.000244278	0	COL4A1_SDC4	Col4a1 - Sdc4	COLLAGEN	ECM-Receptor	KEGG: mmu04512
Myonuclei	Macrophages	Col4a1	Sdc4	5.47448e-05	0.02	COL4A1_SDC4	Col4a1 - Sdc4	COLLAGEN	ECM-Receptor	KEGG: mmu04512
FAPs	FAPs	Col4a1	Sdc4	0.00499576	0	COL4A1_SDC4	Col4a1 - Sdc4	COLLAGEN	ECM-Receptor	KEGG: mmu04512
ECs	FAPs	Col4a1	Sdc4	0.00303181	0	COL4A1_SDC4	Col4a1 - Sdc4	COLLAGEN	ECM-Receptor	KEGG: mmu04512
Tenocytes	FAPs	Col4a1	Sdc4	0.00220569	0	COL4A1_SDC4	Col4a1 - Sdc4	COLLAGEN	ECM-Receptor	KEGG: mmu04512
Pericytes/SMC	FAPs	Col4a1	Sdc4	0.000667818	0	COL4A1_SDC4	Col4a1 - Sdc4	COLLAGEN	ECM-Receptor	KEGG: mmu04512
Schwann	FAPs	Col4a1	Sdc4	0.000134481	0	COL4A1_SDC4	Col4a1 - Sdc4	COLLAGEN	ECM-Receptor	KEGG: mmu04512
FAPs	Neutrophils	Col4a1	Sdc4	0.00208176	0	COL4A1_SDC4	Col4a1 - Sdc4	COLLAGEN	ECM-Receptor	KEGG: mmu04512
ECs	Neutrophils	Col4a1	Sdc4	0.00128081	0	COL4A1_SDC4	Col4a1 - Sdc4	COLLAGEN	ECM-Receptor	KEGG: mmu04512
Pericytes/SMC	Neutrophils	Col4a1	Sdc4	0.000284282	0	COL4A1_SDC4	Col4a1 - Sdc4	COLLAGEN	ECM-Receptor	KEGG: mmu04512
FAPs	Dendritic cells	Col4a1	Sdc4	0.000902784	0	COL4A1_SDC4	Col4a1 - Sdc4	COLLAGEN	ECM-Receptor	KEGG: mmu04512
ECs	Dendritic cells	Col4a1	Sdc4	0.000545269	0	COL4A1_SDC4	Col4a1 - Sdc4	COLLAGEN	ECM-Receptor	KEGG: mmu04512
Tenocytes	Dendritic cells	Col4a1	Sdc4	0.000398857	0	COL4A1_SDC4	Col4a1 - Sdc4	COLLAGEN	ECM-Receptor	KEGG: mmu04512
Pericytes/SMC	Dendritic cells	Col4a1	Sdc4	0.000119793	0	COL4A1_SDC4	Col4a1 - Sdc4	COLLAGEN	ECM-Receptor	KEGG: mmu04512
Schwann	Dendritic cells	Col4a1	Sdc4	2.44019e-05	0	COL4A1_SDC4	Col4a1 - Sdc4	COLLAGEN	ECM-Receptor	KEGG: mmu04512
ECs	ECs	Col4a1	Sdc4	0.000585564	0	COL4A1_SDC4	Col4a1 - Sdc4	COLLAGEN	ECM-Receptor	KEGG: mmu04512
Pericytes/SMC	ECs	Col4a1	Sdc4	0.00013025	0	COL4A1_SDC4	Col4a1 - Sdc4	COLLAGEN	ECM-Receptor	KEGG: mmu04512
FAPs	Tenocytes	Col4a1	Sdc4	0.0028573	0	COL4A1_SDC4	Col4a1 - Sdc4	COLLAGEN	ECM-Receptor	KEGG: mmu04512
ECs	Tenocytes	Col4a1	Sdc4	0.00172185	0	COL4A1_SDC4	Col4a1 - Sdc4	COLLAGEN	ECM-Receptor	KEGG: mmu04512
Tenocytes	Tenocytes	Col4a1	Sdc4	0.00126278	0	COL4A1_SDC4	Col4a1 - Sdc4	COLLAGEN	ECM-Receptor	KEGG: mmu04512
Pericytes/SMC	Tenocytes	Col4a1	Sdc4	0.000377814	0	COL4A1_SDC4	Col4a1 - Sdc4	COLLAGEN	ECM-Receptor	KEGG: mmu04512
Schwann	Tenocytes	Col4a1	Sdc4	7.73835e-05	0	COL4A1_SDC4	Col4a1 - Sdc4	COLLAGEN	ECM-Receptor	KEGG: mmu04512
FAPs	MuSCs	Col4a1	Sdc4	0.000558095	0	COL4A1_SDC4	Col4a1 - Sdc4	COLLAGEN	ECM-Receptor	KEGG: mmu04512
ECs	MuSCs	Col4a1	Sdc4	0.000336002	0	COL4A1_SDC4	Col4a1 - Sdc4	COLLAGEN	ECM-Receptor	KEGG: mmu04512
Tenocytes	MuSCs	Col4a1	Sdc4	0.000246682	0	COL4A1_SDC4	Col4a1 - Sdc4	COLLAGEN	ECM-Receptor	KEGG: mmu04512
Pericytes/SMC	MuSCs	Col4a1	Sdc4	7.36892e-05	0	COL4A1_SDC4	Col4a1 - Sdc4	COLLAGEN	ECM-Receptor	KEGG: mmu04512
Schwann	MuSCs	Col4a1	Sdc4	1.5127e-05	0	COL4A1_SDC4	Col4a1 - Sdc4	COLLAGEN	ECM-Receptor	KEGG: mmu04512
FAPs	Pericytes/SMC	Col4a1	Sdc4	0.000301606	0	COL4A1_SDC4	Col4a1 - Sdc4	COLLAGEN	ECM-Receptor	KEGG: mmu04512
ECs	Pericytes/SMC	Col4a1	Sdc4	0.000184872	0	COL4A1_SDC4	Col4a1 - Sdc4	COLLAGEN	ECM-Receptor	KEGG: mmu04512
Tenocytes	Pericytes/SMC	Col4a1	Sdc4	0.000132979	0	COL4A1_SDC4	Col4a1 - Sdc4	COLLAGEN	ECM-Receptor	KEGG: mmu04512
Pericytes/SMC	Pericytes/SMC	Col4a1	Sdc4	4.09473e-05	0	COL4A1_SDC4	Col4a1 - Sdc4	COLLAGEN	ECM-Receptor	KEGG: mmu04512
ECs	NK/T	Col4a1	Sdc4	5.75252e-05	0	COL4A1_SDC4	Col4a1 - Sdc4	COLLAGEN	ECM-Receptor	KEGG: mmu04512
Pericytes/SMC	NK/T	Col4a1	Sdc4	1.27875e-05	0	COL4A1_SDC4	Col4a1 - Sdc4	COLLAGEN	ECM-Receptor	KEGG: mmu04512
FAPs	Schwann	Col4a1	Sdc4	0.000321617	0	COL4A1_SDC4	Col4a1 - Sdc4	COLLAGEN	ECM-Receptor	KEGG: mmu04512
Neutrophils	Schwann	Col4a1	Sdc4	8.09369e-05	0.01	COL4A1_SDC4	Col4a1 - Sdc4	COLLAGEN	ECM-Receptor	KEGG: mmu04512
ECs	Schwann	Col4a1	Sdc4	0.000190826	0	COL4A1_SDC4	Col4a1 - Sdc4	COLLAGEN	ECM-Receptor	KEGG: mmu04512
Tenocytes	Schwann	Col4a1	Sdc4	0.000142451	0	COL4A1_SDC4	Col4a1 - Sdc4	COLLAGEN	ECM-Receptor	KEGG: mmu04512
MuSCs	Schwann	Col4a1	Sdc4	1.07984e-05	0	COL4A1_SDC4	Col4a1 - Sdc4	COLLAGEN	ECM-Receptor	KEGG: mmu04512
Pericytes/SMC	Schwann	Col4a1	Sdc4	4.15241e-05	0	COL4A1_SDC4	Col4a1 - Sdc4	COLLAGEN	ECM-Receptor	KEGG: mmu04512
Schwann	Schwann	Col4a1	Sdc4	8.82985e-06	0	COL4A1_SDC4	Col4a1 - Sdc4	COLLAGEN	ECM-Receptor	KEGG: mmu04512
Myonuclei	Schwann	Col4a1	Sdc4	1.98839e-06	0.03	COL4A1_SDC4	Col4a1 - Sdc4	COLLAGEN	ECM-Receptor	KEGG: mmu04512
FAPs	Myonuclei	Col4a1	Sdc4	5.49772e-05	0	COL4A1_SDC4	Col4a1 - Sdc4	COLLAGEN	ECM-Receptor	KEGG: mmu04512
ECs	Myonuclei	Col4a1	Sdc4	3.3606e-05	0	COL4A1_SDC4	Col4a1 - Sdc4	COLLAGEN	ECM-Receptor	KEGG: mmu04512
Tenocytes	Myonuclei	Col4a1	Sdc4	2.42489e-05	0	COL4A1_SDC4	Col4a1 - Sdc4	COLLAGEN	ECM-Receptor	KEGG: mmu04512
Pericytes/SMC	Myonuclei	Col4a1	Sdc4	7.432e-06	0	COL4A1_SDC4	Col4a1 - Sdc4	COLLAGEN	ECM-Receptor	KEGG: mmu04512
FAPs	Macrophages	Col4a2	Sdc4	0.0050396	0	COL4A2_SDC4	Col4a2 - Sdc4	COLLAGEN	ECM-Receptor	KEGG: mmu04512
ECs	Macrophages	Col4a2	Sdc4	0.00403853	0	COL4A2_SDC4	Col4a2 - Sdc4	COLLAGEN	ECM-Receptor	KEGG: mmu04512
Tenocytes	Macrophages	Col4a2	Sdc4	0.00288587	0	COL4A2_SDC4	Col4a2 - Sdc4	COLLAGEN	ECM-Receptor	KEGG: mmu04512
Pericytes/SMC	Macrophages	Col4a2	Sdc4	0.000863775	0	COL4A2_SDC4	Col4a2 - Sdc4	COLLAGEN	ECM-Receptor	KEGG: mmu04512
Schwann	Macrophages	Col4a2	Sdc4	0.000135918	0	COL4A2_SDC4	Col4a2 - Sdc4	COLLAGEN	ECM-Receptor	KEGG: mmu04512
Myonuclei	Macrophages	Col4a2	Sdc4	4.16993e-05	0.01	COL4A2_SDC4	Col4a2 - Sdc4	COLLAGEN	ECM-Receptor	KEGG: mmu04512
FAPs	FAPs	Col4a2	Sdc4	0.00273991	0	COL4A2_SDC4	Col4a2 - Sdc4	COLLAGEN	ECM-Receptor	KEGG: mmu04512
ECs	FAPs	Col4a2	Sdc4	0.00225495	0	COL4A2_SDC4	Col4a2 - Sdc4	COLLAGEN	ECM-Receptor	KEGG: mmu04512
Tenocytes	FAPs	Col4a2	Sdc4	0.00158308	0	COL4A2_SDC4	Col4a2 - Sdc4	COLLAGEN	ECM-Receptor	KEGG: mmu04512
Pericytes/SMC	FAPs	Col4a2	Sdc4	0.000485251	0	COL4A2_SDC4	Col4a2 - Sdc4	COLLAGEN	ECM-Receptor	KEGG: mmu04512
FAPs	Neutrophils	Col4a2	Sdc4	0.00111881	0	COL4A2_SDC4	Col4a2 - Sdc4	COLLAGEN	ECM-Receptor	KEGG: mmu04512
ECs	Neutrophils	Col4a2	Sdc4	0.000938238	0	COL4A2_SDC4	Col4a2 - Sdc4	COLLAGEN	ECM-Receptor	KEGG: mmu04512
Tenocytes	Neutrophils	Col4a2	Sdc4	0.000650459	0.01	COL4A2_SDC4	Col4a2 - Sdc4	COLLAGEN	ECM-Receptor	KEGG: mmu04512
Pericytes/SMC	Neutrophils	Col4a2	Sdc4	0.0002028	0	COL4A2_SDC4	Col4a2 - Sdc4	COLLAGEN	ECM-Receptor	KEGG: mmu04512
FAPs	Dendritic cells	Col4a2	Sdc4	0.000498723	0	COL4A2_SDC4	Col4a2 - Sdc4	COLLAGEN	ECM-Receptor	KEGG: mmu04512
ECs	Dendritic cells	Col4a2	Sdc4	0.000407707	0	COL4A2_SDC4	Col4a2 - Sdc4	COLLAGEN	ECM-Receptor	KEGG: mmu04512
Tenocytes	Dendritic cells	Col4a2	Sdc4	0.000287512	0	COL4A2_SDC4	Col4a2 - Sdc4	COLLAGEN	ECM-Receptor	KEGG: mmu04512
Pericytes/SMC	Dendritic cells	Col4a2	Sdc4	8.75999e-05	0	COL4A2_SDC4	Col4a2 - Sdc4	COLLAGEN	ECM-Receptor	KEGG: mmu04512
Schwann	Dendritic cells	Col4a2	Sdc4	1.33567e-05	0	COL4A2_SDC4	Col4a2 - Sdc4	COLLAGEN	ECM-Receptor	KEGG: mmu04512
FAPs	ECs	Col4a2	Sdc4	0.000506709	0.02	COL4A2_SDC4	Col4a2 - Sdc4	COLLAGEN	ECM-Receptor	KEGG: mmu04512
ECs	ECs	Col4a2	Sdc4	0.000427123	0	COL4A2_SDC4	Col4a2 - Sdc4	COLLAGEN	ECM-Receptor	KEGG: mmu04512
Tenocytes	ECs	Col4a2	Sdc4	0.000295092	0.01	COL4A2_SDC4	Col4a2 - Sdc4	COLLAGEN	ECM-Receptor	KEGG: mmu04512
Pericytes/SMC	ECs	Col4a2	Sdc4	9.24363e-05	0	COL4A2_SDC4	Col4a2 - Sdc4	COLLAGEN	ECM-Receptor	KEGG: mmu04512
FAPs	Tenocytes	Col4a2	Sdc4	0.00158394	0	COL4A2_SDC4	Col4a2 - Sdc4	COLLAGEN	ECM-Receptor	KEGG: mmu04512
ECs	Tenocytes	Col4a2	Sdc4	0.00129071	0	COL4A2_SDC4	Col4a2 - Sdc4	COLLAGEN	ECM-Receptor	KEGG: mmu04512
Tenocytes	Tenocytes	Col4a2	Sdc4	0.000912153	0	COL4A2_SDC4	Col4a2 - Sdc4	COLLAGEN	ECM-Receptor	KEGG: mmu04512
Pericytes/SMC	Tenocytes	Col4a2	Sdc4	0.000277116	0	COL4A2_SDC4	Col4a2 - Sdc4	COLLAGEN	ECM-Receptor	KEGG: mmu04512
Schwann	Tenocytes	Col4a2	Sdc4	4.24684e-05	0	COL4A2_SDC4	Col4a2 - Sdc4	COLLAGEN	ECM-Receptor	KEGG: mmu04512
FAPs	MuSCs	Col4a2	Sdc4	0.000309823	0	COL4A2_SDC4	Col4a2 - Sdc4	COLLAGEN	ECM-Receptor	KEGG: mmu04512
ECs	MuSCs	Col4a2	Sdc4	0.000252131	0	COL4A2_SDC4	Col4a2 - Sdc4	COLLAGEN	ECM-Receptor	KEGG: mmu04512
Tenocytes	MuSCs	Col4a2	Sdc4	0.00017834	0	COL4A2_SDC4	Col4a2 - Sdc4	COLLAGEN	ECM-Receptor	KEGG: mmu04512
Pericytes/SMC	MuSCs	Col4a2	Sdc4	5.41161e-05	0	COL4A2_SDC4	Col4a2 - Sdc4	COLLAGEN	ECM-Receptor	KEGG: mmu04512
Schwann	MuSCs	Col4a2	Sdc4	8.31078e-06	0	COL4A2_SDC4	Col4a2 - Sdc4	COLLAGEN	ECM-Receptor	KEGG: mmu04512
FAPs	Pericytes/SMC	Col4a2	Sdc4	0.000162981	0	COL4A2_SDC4	Col4a2 - Sdc4	COLLAGEN	ECM-Receptor	KEGG: mmu04512
ECs	Pericytes/SMC	Col4a2	Sdc4	0.000135988	0	COL4A2_SDC4	Col4a2 - Sdc4	COLLAGEN	ECM-Receptor	KEGG: mmu04512
Tenocytes	Pericytes/SMC	Col4a2	Sdc4	9.45975e-05	0	COL4A2_SDC4	Col4a2 - Sdc4	COLLAGEN	ECM-Receptor	KEGG: mmu04512
Pericytes/SMC	Pericytes/SMC	Col4a2	Sdc4	2.93584e-05	0	COL4A2_SDC4	Col4a2 - Sdc4	COLLAGEN	ECM-Receptor	KEGG: mmu04512
FAPs	NK/T	Col4a2	Sdc4	4.99169e-05	0.01	COL4A2_SDC4	Col4a2 - Sdc4	COLLAGEN	ECM-Receptor	KEGG: mmu04512
ECs	NK/T	Col4a2	Sdc4	4.20129e-05	0	COL4A2_SDC4	Col4a2 - Sdc4	COLLAGEN	ECM-Receptor	KEGG: mmu04512
Tenocytes	NK/T	Col4a2	Sdc4	2.90556e-05	0.01	COL4A2_SDC4	Col4a2 - Sdc4	COLLAGEN	ECM-Receptor	KEGG: mmu04512
Pericytes/SMC	NK/T	Col4a2	Sdc4	9.08898e-06	0	COL4A2_SDC4	Col4a2 - Sdc4	COLLAGEN	ECM-Receptor	KEGG: mmu04512
FAPs	Schwann	Col4a2	Sdc4	0.000182665	0	COL4A2_SDC4	Col4a2 - Sdc4	COLLAGEN	ECM-Receptor	KEGG: mmu04512
ECs	Schwann	Col4a2	Sdc4	0.000145535	0	COL4A2_SDC4	Col4a2 - Sdc4	COLLAGEN	ECM-Receptor	KEGG: mmu04512
Tenocytes	Schwann	Col4a2	Sdc4	0.000104396	0	COL4A2_SDC4	Col4a2 - Sdc4	COLLAGEN	ECM-Receptor	KEGG: mmu04512
Pericytes/SMC	Schwann	Col4a2	Sdc4	3.10871e-05	0	COL4A2_SDC4	Col4a2 - Sdc4	COLLAGEN	ECM-Receptor	KEGG: mmu04512
Schwann	Schwann	Col4a2	Sdc4	4.93669e-06	0	COL4A2_SDC4	Col4a2 - Sdc4	COLLAGEN	ECM-Receptor	KEGG: mmu04512
Myonuclei	Schwann	Col4a2	Sdc4	1.51675e-06	0	COL4A2_SDC4	Col4a2 - Sdc4	COLLAGEN	ECM-Receptor	KEGG: mmu04512
FAPs	Myonuclei	Col4a2	Sdc4	2.98294e-05	0	COL4A2_SDC4	Col4a2 - Sdc4	COLLAGEN	ECM-Receptor	KEGG: mmu04512
ECs	Myonuclei	Col4a2	Sdc4	2.47955e-05	0	COL4A2_SDC4	Col4a2 - Sdc4	COLLAGEN	ECM-Receptor	KEGG: mmu04512
Tenocytes	Myonuclei	Col4a2	Sdc4	1.72921e-05	0	COL4A2_SDC4	Col4a2 - Sdc4	COLLAGEN	ECM-Receptor	KEGG: mmu04512
Pericytes/SMC	Myonuclei	Col4a2	Sdc4	5.34835e-06	0	COL4A2_SDC4	Col4a2 - Sdc4	COLLAGEN	ECM-Receptor	KEGG: mmu04512
FAPs	Macrophages	Col6a1	Sdc4	0.00338674	0	COL6A1_SDC4	Col6a1 - Sdc4	COLLAGEN	ECM-Receptor	KEGG: mmu04512
Tenocytes	Macrophages	Col6a1	Sdc4	0.00173012	0	COL6A1_SDC4	Col6a1 - Sdc4	COLLAGEN	ECM-Receptor	KEGG: mmu04512
Pericytes/SMC	Macrophages	Col6a1	Sdc4	0.000140994	0	COL6A1_SDC4	Col6a1 - Sdc4	COLLAGEN	ECM-Receptor	KEGG: mmu04512
FAPs	FAPs	Col6a1	Sdc4	0.0018194	0	COL6A1_SDC4	Col6a1 - Sdc4	COLLAGEN	ECM-Receptor	KEGG: mmu04512
Tenocytes	FAPs	Col6a1	Sdc4	0.000931912	0	COL6A1_SDC4	Col6a1 - Sdc4	COLLAGEN	ECM-Receptor	KEGG: mmu04512
Pericytes/SMC	FAPs	Col6a1	Sdc4	7.47537e-05	0	COL6A1_SDC4	Col6a1 - Sdc4	COLLAGEN	ECM-Receptor	KEGG: mmu04512
FAPs	Neutrophils	Col6a1	Sdc4	0.00073689	0	COL6A1_SDC4	Col6a1 - Sdc4	COLLAGEN	ECM-Receptor	KEGG: mmu04512
Tenocytes	Neutrophils	Col6a1	Sdc4	0.000378118	0	COL6A1_SDC4	Col6a1 - Sdc4	COLLAGEN	ECM-Receptor	KEGG: mmu04512
FAPs	Dendritic cells	Col6a1	Sdc4	0.000332153	0	COL6A1_SDC4	Col6a1 - Sdc4	COLLAGEN	ECM-Receptor	KEGG: mmu04512
Tenocytes	Dendritic cells	Col6a1	Sdc4	0.00017002	0	COL6A1_SDC4	Col6a1 - Sdc4	COLLAGEN	ECM-Receptor	KEGG: mmu04512
Pericytes/SMC	Dendritic cells	Col6a1	Sdc4	1.36913e-05	0	COL6A1_SDC4	Col6a1 - Sdc4	COLLAGEN	ECM-Receptor	KEGG: mmu04512
FAPs	ECs	Col6a1	Sdc4	0.000333006	0	COL6A1_SDC4	Col6a1 - Sdc4	COLLAGEN	ECM-Receptor	KEGG: mmu04512
Tenocytes	ECs	Col6a1	Sdc4	0.000170957	0	COL6A1_SDC4	Col6a1 - Sdc4	COLLAGEN	ECM-Receptor	KEGG: mmu04512
FAPs	Tenocytes	Col6a1	Sdc4	0.00105643	0	COL6A1_SDC4	Col6a1 - Sdc4	COLLAGEN	ECM-Receptor	KEGG: mmu04512
Tenocytes	Tenocytes	Col6a1	Sdc4	0.000540588	0	COL6A1_SDC4	Col6a1 - Sdc4	COLLAGEN	ECM-Receptor	KEGG: mmu04512
Pericytes/SMC	Tenocytes	Col6a1	Sdc4	4.36147e-05	0	COL6A1_SDC4	Col6a1 - Sdc4	COLLAGEN	ECM-Receptor	KEGG: mmu04512
FAPs	MuSCs	Col6a1	Sdc4	0.000206764	0	COL6A1_SDC4	Col6a1 - Sdc4	COLLAGEN	ECM-Receptor	KEGG: mmu04512
Tenocytes	MuSCs	Col6a1	Sdc4	0.000105789	0	COL6A1_SDC4	Col6a1 - Sdc4	COLLAGEN	ECM-Receptor	KEGG: mmu04512
Pericytes/SMC	MuSCs	Col6a1	Sdc4	8.54178e-06	0	COL6A1_SDC4	Col6a1 - Sdc4	COLLAGEN	ECM-Receptor	KEGG: mmu04512
FAPs	Pericytes/SMC	Col6a1	Sdc4	0.00010758	0	COL6A1_SDC4	Col6a1 - Sdc4	COLLAGEN	ECM-Receptor	KEGG: mmu04512
Tenocytes	Pericytes/SMC	Col6a1	Sdc4	5.51757e-05	0	COL6A1_SDC4	Col6a1 - Sdc4	COLLAGEN	ECM-Receptor	KEGG: mmu04512
FAPs	NK/T	Col6a1	Sdc4	3.28262e-05	0	COL6A1_SDC4	Col6a1 - Sdc4	COLLAGEN	ECM-Receptor	KEGG: mmu04512
Tenocytes	NK/T	Col6a1	Sdc4	1.68497e-05	0	COL6A1_SDC4	Col6a1 - Sdc4	COLLAGEN	ECM-Receptor	KEGG: mmu04512
FAPs	Schwann	Col6a1	Sdc4	0.000123083	0	COL6A1_SDC4	Col6a1 - Sdc4	COLLAGEN	ECM-Receptor	KEGG: mmu04512
Tenocytes	Schwann	Col6a1	Sdc4	6.284e-05	0	COL6A1_SDC4	Col6a1 - Sdc4	COLLAGEN	ECM-Receptor	KEGG: mmu04512
Pericytes/SMC	Schwann	Col6a1	Sdc4	5.13937e-06	0	COL6A1_SDC4	Col6a1 - Sdc4	COLLAGEN	ECM-Receptor	KEGG: mmu04512
FAPs	Myonuclei	Col6a1	Sdc4	1.97216e-05	0	COL6A1_SDC4	Col6a1 - Sdc4	COLLAGEN	ECM-Receptor	KEGG: mmu04512
Tenocytes	Myonuclei	Col6a1	Sdc4	1.01113e-05	0	COL6A1_SDC4	Col6a1 - Sdc4	COLLAGEN	ECM-Receptor	KEGG: mmu04512
Pericytes/SMC	Myonuclei	Col6a1	Sdc4	8.0649e-07	0	COL6A1_SDC4	Col6a1 - Sdc4	COLLAGEN	ECM-Receptor	KEGG: mmu04512
FAPs	Macrophages	Col6a2	Sdc4	0.00338674	0	COL6A2_SDC4	Col6a2 - Sdc4	COLLAGEN	ECM-Receptor	KEGG: mmu04512
Tenocytes	Macrophages	Col6a2	Sdc4	0.00156056	0	COL6A2_SDC4	Col6a2 - Sdc4	COLLAGEN	ECM-Receptor	KEGG: mmu04512
Pericytes/SMC	Macrophages	Col6a2	Sdc4	0.000140994	0	COL6A2_SDC4	Col6a2 - Sdc4	COLLAGEN	ECM-Receptor	KEGG: mmu04512
FAPs	FAPs	Col6a2	Sdc4	0.0018194	0	COL6A2_SDC4	Col6a2 - Sdc4	COLLAGEN	ECM-Receptor	KEGG: mmu04512
Tenocytes	FAPs	Col6a2	Sdc4	0.000838352	0	COL6A2_SDC4	Col6a2 - Sdc4	COLLAGEN	ECM-Receptor	KEGG: mmu04512
Pericytes/SMC	FAPs	Col6a2	Sdc4	7.47537e-05	0	COL6A2_SDC4	Col6a2 - Sdc4	COLLAGEN	ECM-Receptor	KEGG: mmu04512
FAPs	Neutrophils	Col6a2	Sdc4	0.00073689	0	COL6A2_SDC4	Col6a2 - Sdc4	COLLAGEN	ECM-Receptor	KEGG: mmu04512
Tenocytes	Neutrophils	Col6a2	Sdc4	0.000339547	0	COL6A2_SDC4	Col6a2 - Sdc4	COLLAGEN	ECM-Receptor	KEGG: mmu04512
Pericytes/SMC	Neutrophils	Col6a2	Sdc4	3.00115e-05	0.02	COL6A2_SDC4	Col6a2 - Sdc4	COLLAGEN	ECM-Receptor	KEGG: mmu04512
FAPs	Dendritic cells	Col6a2	Sdc4	0.000332153	0	COL6A2_SDC4	Col6a2 - Sdc4	COLLAGEN	ECM-Receptor	KEGG: mmu04512
Tenocytes	Dendritic cells	Col6a2	Sdc4	0.000153051	0	COL6A2_SDC4	Col6a2 - Sdc4	COLLAGEN	ECM-Receptor	KEGG: mmu04512
Pericytes/SMC	Dendritic cells	Col6a2	Sdc4	1.36913e-05	0	COL6A2_SDC4	Col6a2 - Sdc4	COLLAGEN	ECM-Receptor	KEGG: mmu04512
FAPs	ECs	Col6a2	Sdc4	0.000333006	0	COL6A2_SDC4	Col6a2 - Sdc4	COLLAGEN	ECM-Receptor	KEGG: mmu04512
Tenocytes	ECs	Col6a2	Sdc4	0.000153444	0	COL6A2_SDC4	Col6a2 - Sdc4	COLLAGEN	ECM-Receptor	KEGG: mmu04512
Pericytes/SMC	ECs	Col6a2	Sdc4	1.35307e-05	0.02	COL6A2_SDC4	Col6a2 - Sdc4	COLLAGEN	ECM-Receptor	KEGG: mmu04512
FAPs	Tenocytes	Col6a2	Sdc4	0.00105643	0	COL6A2_SDC4	Col6a2 - Sdc4	COLLAGEN	ECM-Receptor	KEGG: mmu04512
Tenocytes	Tenocytes	Col6a2	Sdc4	0.000486788	0	COL6A2_SDC4	Col6a2 - Sdc4	COLLAGEN	ECM-Receptor	KEGG: mmu04512
Pericytes/SMC	Tenocytes	Col6a2	Sdc4	4.36147e-05	0	COL6A2_SDC4	Col6a2 - Sdc4	COLLAGEN	ECM-Receptor	KEGG: mmu04512
FAPs	MuSCs	Col6a2	Sdc4	0.000206764	0	COL6A2_SDC4	Col6a2 - Sdc4	COLLAGEN	ECM-Receptor	KEGG: mmu04512
Tenocytes	MuSCs	Col6a2	Sdc4	9.52737e-05	0	COL6A2_SDC4	Col6a2 - Sdc4	COLLAGEN	ECM-Receptor	KEGG: mmu04512
Pericytes/SMC	MuSCs	Col6a2	Sdc4	8.54178e-06	0	COL6A2_SDC4	Col6a2 - Sdc4	COLLAGEN	ECM-Receptor	KEGG: mmu04512
FAPs	Pericytes/SMC	Col6a2	Sdc4	0.00010758	0	COL6A2_SDC4	Col6a2 - Sdc4	COLLAGEN	ECM-Receptor	KEGG: mmu04512
Tenocytes	Pericytes/SMC	Col6a2	Sdc4	4.9571e-05	0	COL6A2_SDC4	Col6a2 - Sdc4	COLLAGEN	ECM-Receptor	KEGG: mmu04512
Pericytes/SMC	Pericytes/SMC	Col6a2	Sdc4	4.39164e-06	0.01	COL6A2_SDC4	Col6a2 - Sdc4	COLLAGEN	ECM-Receptor	KEGG: mmu04512
FAPs	NK/T	Col6a2	Sdc4	3.28262e-05	0	COL6A2_SDC4	Col6a2 - Sdc4	COLLAGEN	ECM-Receptor	KEGG: mmu04512
Tenocytes	NK/T	Col6a2	Sdc4	1.51258e-05	0	COL6A2_SDC4	Col6a2 - Sdc4	COLLAGEN	ECM-Receptor	KEGG: mmu04512
Pericytes/SMC	NK/T	Col6a2	Sdc4	1.33471e-06	0.02	COL6A2_SDC4	Col6a2 - Sdc4	COLLAGEN	ECM-Receptor	KEGG: mmu04512
FAPs	Schwann	Col6a2	Sdc4	0.000123083	0	COL6A2_SDC4	Col6a2 - Sdc4	COLLAGEN	ECM-Receptor	KEGG: mmu04512
Tenocytes	Schwann	Col6a2	Sdc4	5.67148e-05	0	COL6A2_SDC4	Col6a2 - Sdc4	COLLAGEN	ECM-Receptor	KEGG: mmu04512
Pericytes/SMC	Schwann	Col6a2	Sdc4	5.13937e-06	0	COL6A2_SDC4	Col6a2 - Sdc4	COLLAGEN	ECM-Receptor	KEGG: mmu04512
FAPs	Myonuclei	Col6a2	Sdc4	1.97216e-05	0	COL6A2_SDC4	Col6a2 - Sdc4	COLLAGEN	ECM-Receptor	KEGG: mmu04512
Tenocytes	Myonuclei	Col6a2	Sdc4	9.08741e-06	0	COL6A2_SDC4	Col6a2 - Sdc4	COLLAGEN	ECM-Receptor	KEGG: mmu04512
Pericytes/SMC	Myonuclei	Col6a2	Sdc4	8.0649e-07	0	COL6A2_SDC4	Col6a2 - Sdc4	COLLAGEN	ECM-Receptor	KEGG: mmu04512
FAPs	Macrophages	Col6a3	Sdc4	0.00586909	0	COL6A3_SDC4	Col6a3 - Sdc4	COLLAGEN	ECM-Receptor	KEGG: mmu04512
Tenocytes	Macrophages	Col6a3	Sdc4	0.000711963	0	COL6A3_SDC4	Col6a3 - Sdc4	COLLAGEN	ECM-Receptor	KEGG: mmu04512
Pericytes/SMC	Macrophages	Col6a3	Sdc4	0.000459873	0	COL6A3_SDC4	Col6a3 - Sdc4	COLLAGEN	ECM-Receptor	KEGG: mmu04512
FAPs	FAPs	Col6a3	Sdc4	0.00321028	0	COL6A3_SDC4	Col6a3 - Sdc4	COLLAGEN	ECM-Receptor	KEGG: mmu04512
Tenocytes	FAPs	Col6a3	Sdc4	0.000377475	0	COL6A3_SDC4	Col6a3 - Sdc4	COLLAGEN	ECM-Receptor	KEGG: mmu04512
Pericytes/SMC	FAPs	Col6a3	Sdc4	0.000250022	0	COL6A3_SDC4	Col6a3 - Sdc4	COLLAGEN	ECM-Receptor	KEGG: mmu04512
FAPs	Neutrophils	Col6a3	Sdc4	0.00131639	0	COL6A3_SDC4	Col6a3 - Sdc4	COLLAGEN	ECM-Receptor	KEGG: mmu04512
Pericytes/SMC	Neutrophils	Col6a3	Sdc4	0.000102093	0	COL6A3_SDC4	Col6a3 - Sdc4	COLLAGEN	ECM-Receptor	KEGG: mmu04512
FAPs	Dendritic cells	Col6a3	Sdc4	0.000583456	0	COL6A3_SDC4	Col6a3 - Sdc4	COLLAGEN	ECM-Receptor	KEGG: mmu04512
Tenocytes	Dendritic cells	Col6a3	Sdc4	6.91356e-05	0	COL6A3_SDC4	Col6a3 - Sdc4	COLLAGEN	ECM-Receptor	KEGG: mmu04512
Pericytes/SMC	Dendritic cells	Col6a3	Sdc4	4.55094e-05	0	COL6A3_SDC4	Col6a3 - Sdc4	COLLAGEN	ECM-Receptor	KEGG: mmu04512
FAPs	ECs	Col6a3	Sdc4	0.000596873	0	COL6A3_SDC4	Col6a3 - Sdc4	COLLAGEN	ECM-Receptor	KEGG: mmu04512
Pericytes/SMC	ECs	Col6a3	Sdc4	4.62382e-05	0	COL6A3_SDC4	Col6a3 - Sdc4	COLLAGEN	ECM-Receptor	KEGG: mmu04512
FAPs	Tenocytes	Col6a3	Sdc4	0.00185171	0	COL6A3_SDC4	Col6a3 - Sdc4	COLLAGEN	ECM-Receptor	KEGG: mmu04512
Tenocytes	Tenocytes	Col6a3	Sdc4	0.000220236	0	COL6A3_SDC4	Col6a3 - Sdc4	COLLAGEN	ECM-Receptor	KEGG: mmu04512
Pericytes/SMC	Tenocytes	Col6a3	Sdc4	0.000144538	0	COL6A3_SDC4	Col6a3 - Sdc4	COLLAGEN	ECM-Receptor	KEGG: mmu04512
FAPs	MuSCs	Col6a3	Sdc4	0.000362089	0	COL6A3_SDC4	Col6a3 - Sdc4	COLLAGEN	ECM-Receptor	KEGG: mmu04512
Tenocytes	MuSCs	Col6a3	Sdc4	4.31325e-05	0	COL6A3_SDC4	Col6a3 - Sdc4	COLLAGEN	ECM-Receptor	KEGG: mmu04512
Pericytes/SMC	MuSCs	Col6a3	Sdc4	2.8272e-05	0	COL6A3_SDC4	Col6a3 - Sdc4	COLLAGEN	ECM-Receptor	KEGG: mmu04512
FAPs	Pericytes/SMC	Col6a3	Sdc4	0.000191548	0	COL6A3_SDC4	Col6a3 - Sdc4	COLLAGEN	ECM-Receptor	KEGG: mmu04512
Pericytes/SMC	Pericytes/SMC	Col6a3	Sdc4	1.48723e-05	0	COL6A3_SDC4	Col6a3 - Sdc4	COLLAGEN	ECM-Receptor	KEGG: mmu04512
FAPs	NK/T	Col6a3	Sdc4	5.87793e-05	0	COL6A3_SDC4	Col6a3 - Sdc4	COLLAGEN	ECM-Receptor	KEGG: mmu04512
Pericytes/SMC	NK/T	Col6a3	Sdc4	4.55501e-06	0	COL6A3_SDC4	Col6a3 - Sdc4	COLLAGEN	ECM-Receptor	KEGG: mmu04512
FAPs	Schwann	Col6a3	Sdc4	0.000212448	0	COL6A3_SDC4	Col6a3 - Sdc4	COLLAGEN	ECM-Receptor	KEGG: mmu04512
Tenocytes	Schwann	Col6a3	Sdc4	2.59517e-05	0	COL6A3_SDC4	Col6a3 - Sdc4	COLLAGEN	ECM-Receptor	KEGG: mmu04512
Pericytes/SMC	Schwann	Col6a3	Sdc4	1.66686e-05	0	COL6A3_SDC4	Col6a3 - Sdc4	COLLAGEN	ECM-Receptor	KEGG: mmu04512
FAPs	Myonuclei	Col6a3	Sdc4	3.50284e-05	0	COL6A3_SDC4	Col6a3 - Sdc4	COLLAGEN	ECM-Receptor	KEGG: mmu04512
Tenocytes	Myonuclei	Col6a3	Sdc4	4.07244e-06	0.03	COL6A3_SDC4	Col6a3 - Sdc4	COLLAGEN	ECM-Receptor	KEGG: mmu04512
Pericytes/SMC	Myonuclei	Col6a3	Sdc4	2.72198e-06	0	COL6A3_SDC4	Col6a3 - Sdc4	COLLAGEN	ECM-Receptor	KEGG: mmu04512
Macrophages	Macrophages	Fn1	Sdc4	0.0116985	0	FN1_SDC4	Fn1 - Sdc4	FN1	ECM-Receptor	KEGG: mmu04512
FAPs	Macrophages	Fn1	Sdc4	0.00560474	0	FN1_SDC4	Fn1 - Sdc4	FN1	ECM-Receptor	KEGG: mmu04512
Dendritic cells	Macrophages	Fn1	Sdc4	0.000740611	0	FN1_SDC4	Fn1 - Sdc4	FN1	ECM-Receptor	KEGG: mmu04512
Tenocytes	Macrophages	Fn1	Sdc4	0.00681946	0	FN1_SDC4	Fn1 - Sdc4	FN1	ECM-Receptor	KEGG: mmu04512
Myonuclei	Macrophages	Fn1	Sdc4	7.66945e-05	0.03	FN1_SDC4	Fn1 - Sdc4	FN1	ECM-Receptor	KEGG: mmu04512
Macrophages	FAPs	Fn1	Sdc4	0.00663585	0	FN1_SDC4	Fn1 - Sdc4	FN1	ECM-Receptor	KEGG: mmu04512
Tenocytes	FAPs	Fn1	Sdc4	0.00399118	0	FN1_SDC4	Fn1 - Sdc4	FN1	ECM-Receptor	KEGG: mmu04512
Tenocytes	Neutrophils	Fn1	Sdc4	0.00172044	0	FN1_SDC4	Fn1 - Sdc4	FN1	ECM-Receptor	KEGG: mmu04512
Macrophages	Dendritic cells	Fn1	Sdc4	0.00119497	0	FN1_SDC4	Fn1 - Sdc4	FN1	ECM-Receptor	KEGG: mmu04512
Tenocytes	Dendritic cells	Fn1	Sdc4	0.000712902	0	FN1_SDC4	Fn1 - Sdc4	FN1	ECM-Receptor	KEGG: mmu04512
Macrophages	Tenocytes	Fn1	Sdc4	0.00377575	0	FN1_SDC4	Fn1 - Sdc4	FN1	ECM-Receptor	KEGG: mmu04512
Tenocytes	Tenocytes	Fn1	Sdc4	0.00224391	0	FN1_SDC4	Fn1 - Sdc4	FN1	ECM-Receptor	KEGG: mmu04512
Macrophages	MuSCs	Fn1	Sdc4	0.000736984	0	FN1_SDC4	Fn1 - Sdc4	FN1	ECM-Receptor	KEGG: mmu04512
Tenocytes	MuSCs	Fn1	Sdc4	0.000437297	0	FN1_SDC4	Fn1 - Sdc4	FN1	ECM-Receptor	KEGG: mmu04512
Macrophages	Pericytes/SMC	Fn1	Sdc4	0.000403558	0.02	FN1_SDC4	Fn1 - Sdc4	FN1	ECM-Receptor	KEGG: mmu04512
Tenocytes	Pericytes/SMC	Fn1	Sdc4	0.00024695	0	FN1_SDC4	Fn1 - Sdc4	FN1	ECM-Receptor	KEGG: mmu04512
Macrophages	Schwann	Fn1	Sdc4	0.00042017	0	FN1_SDC4	Fn1 - Sdc4	FN1	ECM-Receptor	KEGG: mmu04512
FAPs	Schwann	Fn1	Sdc4	0.000202965	0	FN1_SDC4	Fn1 - Sdc4	FN1	ECM-Receptor	KEGG: mmu04512
Dendritic cells	Schwann	Fn1	Sdc4	2.6856e-05	0	FN1_SDC4	Fn1 - Sdc4	FN1	ECM-Receptor	KEGG: mmu04512
Tenocytes	Schwann	Fn1	Sdc4	0.000243359	0	FN1_SDC4	Fn1 - Sdc4	FN1	ECM-Receptor	KEGG: mmu04512
Myonuclei	Schwann	Fn1	Sdc4	2.77889e-06	0	FN1_SDC4	Fn1 - Sdc4	FN1	ECM-Receptor	KEGG: mmu04512
Macrophages	Myonuclei	Fn1	Sdc4	7.34132e-05	0.01	FN1_SDC4	Fn1 - Sdc4	FN1	ECM-Receptor	KEGG: mmu04512
Tenocytes	Myonuclei	Fn1	Sdc4	4.47083e-05	0	FN1_SDC4	Fn1 - Sdc4	FN1	ECM-Receptor	KEGG: mmu04512
FAPs	Macrophages	Tnc	Sdc4	0.00248039	0	TNC_SDC4	Tnc - Sdc4	TENASCIN	ECM-Receptor	KEGG: mmu04512
Tenocytes	Macrophages	Tnc	Sdc4	0.00242381	0	TNC_SDC4	Tnc - Sdc4	TENASCIN	ECM-Receptor	KEGG: mmu04512
MuSCs	Macrophages	Tnc	Sdc4	0.000354172	0	TNC_SDC4	Tnc - Sdc4	TENASCIN	ECM-Receptor	KEGG: mmu04512
Pericytes/SMC	Macrophages	Tnc	Sdc4	8.97957e-05	0	TNC_SDC4	Tnc - Sdc4	TENASCIN	ECM-Receptor	KEGG: mmu04512
Schwann	Macrophages	Tnc	Sdc4	4.07348e-05	0	TNC_SDC4	Tnc - Sdc4	TENASCIN	ECM-Receptor	KEGG: mmu04512
FAPs	FAPs	Tnc	Sdc4	0.00132387	0	TNC_SDC4	Tnc - Sdc4	TENASCIN	ECM-Receptor	KEGG: mmu04512
Tenocytes	FAPs	Tnc	Sdc4	0.00131989	0	TNC_SDC4	Tnc - Sdc4	TENASCIN	ECM-Receptor	KEGG: mmu04512
MuSCs	FAPs	Tnc	Sdc4	0.00019116	0	TNC_SDC4	Tnc - Sdc4	TENASCIN	ECM-Receptor	KEGG: mmu04512
Schwann	FAPs	Tnc	Sdc4	2.1533e-05	0	TNC_SDC4	Tnc - Sdc4	TENASCIN	ECM-Receptor	KEGG: mmu04512
FAPs	Neutrophils	Tnc	Sdc4	0.000533853	0	TNC_SDC4	Tnc - Sdc4	TENASCIN	ECM-Receptor	KEGG: mmu04512
Tenocytes	Neutrophils	Tnc	Sdc4	0.000539558	0	TNC_SDC4	Tnc - Sdc4	TENASCIN	ECM-Receptor	KEGG: mmu04512
MuSCs	Neutrophils	Tnc	Sdc4	7.76697e-05	0	TNC_SDC4	Tnc - Sdc4	TENASCIN	ECM-Receptor	KEGG: mmu04512
FAPs	Dendritic cells	Tnc	Sdc4	0.000242074	0	TNC_SDC4	Tnc - Sdc4	TENASCIN	ECM-Receptor	KEGG: mmu04512
Tenocytes	Dendritic cells	Tnc	Sdc4	0.000240152	0	TNC_SDC4	Tnc - Sdc4	TENASCIN	ECM-Receptor	KEGG: mmu04512
MuSCs	Dendritic cells	Tnc	Sdc4	3.48581e-05	0	TNC_SDC4	Tnc - Sdc4	TENASCIN	ECM-Receptor	KEGG: mmu04512
Pericytes/SMC	Dendritic cells	Tnc	Sdc4	8.69349e-06	0	TNC_SDC4	Tnc - Sdc4	TENASCIN	ECM-Receptor	KEGG: mmu04512
Schwann	Dendritic cells	Tnc	Sdc4	3.94668e-06	0	TNC_SDC4	Tnc - Sdc4	TENASCIN	ECM-Receptor	KEGG: mmu04512
FAPs	ECs	Tnc	Sdc4	0.00024097	0	TNC_SDC4	Tnc - Sdc4	TENASCIN	ECM-Receptor	KEGG: mmu04512
Tenocytes	ECs	Tnc	Sdc4	0.00024444	0	TNC_SDC4	Tnc - Sdc4	TENASCIN	ECM-Receptor	KEGG: mmu04512
MuSCs	ECs	Tnc	Sdc4	3.51295e-05	0	TNC_SDC4	Tnc - Sdc4	TENASCIN	ECM-Receptor	KEGG: mmu04512
FAPs	Tenocytes	Tnc	Sdc4	0.000770531	0	TNC_SDC4	Tnc - Sdc4	TENASCIN	ECM-Receptor	KEGG: mmu04512
Tenocytes	Tenocytes	Tnc	Sdc4	0.000762575	0	TNC_SDC4	Tnc - Sdc4	TENASCIN	ECM-Receptor	KEGG: mmu04512
MuSCs	Tenocytes	Tnc	Sdc4	0.000110806	0	TNC_SDC4	Tnc - Sdc4	TENASCIN	ECM-Receptor	KEGG: mmu04512
Pericytes/SMC	Tenocytes	Tnc	Sdc4	2.77068e-05	0	TNC_SDC4	Tnc - Sdc4	TENASCIN	ECM-Receptor	KEGG: mmu04512
Schwann	Tenocytes	Tnc	Sdc4	1.25769e-05	0	TNC_SDC4	Tnc - Sdc4	TENASCIN	ECM-Receptor	KEGG: mmu04512
FAPs	MuSCs	Tnc	Sdc4	0.000150856	0	TNC_SDC4	Tnc - Sdc4	TENASCIN	ECM-Receptor	KEGG: mmu04512
Tenocytes	MuSCs	Tnc	Sdc4	0.00014915	0	TNC_SDC4	Tnc - Sdc4	TENASCIN	ECM-Receptor	KEGG: mmu04512
MuSCs	MuSCs	Tnc	Sdc4	2.16818e-05	0	TNC_SDC4	Tnc - Sdc4	TENASCIN	ECM-Receptor	KEGG: mmu04512
Pericytes/SMC	MuSCs	Tnc	Sdc4	5.42735e-06	0	TNC_SDC4	Tnc - Sdc4	TENASCIN	ECM-Receptor	KEGG: mmu04512
Schwann	MuSCs	Tnc	Sdc4	2.4635e-06	0	TNC_SDC4	Tnc - Sdc4	TENASCIN	ECM-Receptor	KEGG: mmu04512
FAPs	Pericytes/SMC	Tnc	Sdc4	7.80283e-05	0	TNC_SDC4	Tnc - Sdc4	TENASCIN	ECM-Receptor	KEGG: mmu04512
Tenocytes	Pericytes/SMC	Tnc	Sdc4	7.85763e-05	0	TNC_SDC4	Tnc - Sdc4	TENASCIN	ECM-Receptor	KEGG: mmu04512
MuSCs	Pericytes/SMC	Tnc	Sdc4	1.13295e-05	0	TNC_SDC4	Tnc - Sdc4	TENASCIN	ECM-Receptor	KEGG: mmu04512
FAPs	NK/T	Tnc	Sdc4	2.37619e-05	0	TNC_SDC4	Tnc - Sdc4	TENASCIN	ECM-Receptor	KEGG: mmu04512
Tenocytes	NK/T	Tnc	Sdc4	2.40781e-05	0	TNC_SDC4	Tnc - Sdc4	TENASCIN	ECM-Receptor	KEGG: mmu04512
MuSCs	NK/T	Tnc	Sdc4	3.46203e-06	0	TNC_SDC4	Tnc - Sdc4	TENASCIN	ECM-Receptor	KEGG: mmu04512
FAPs	Schwann	Tnc	Sdc4	9.02759e-05	0	TNC_SDC4	Tnc - Sdc4	TENASCIN	ECM-Receptor	KEGG: mmu04512
Tenocytes	Schwann	Tnc	Sdc4	8.78224e-05	0	TNC_SDC4	Tnc - Sdc4	TENASCIN	ECM-Receptor	KEGG: mmu04512
MuSCs	Schwann	Tnc	Sdc4	1.28581e-05	0	TNC_SDC4	Tnc - Sdc4	TENASCIN	ECM-Receptor	KEGG: mmu04512
Pericytes/SMC	Schwann	Tnc	Sdc4	3.27611e-06	0	TNC_SDC4	Tnc - Sdc4	TENASCIN	ECM-Receptor	KEGG: mmu04512
Schwann	Schwann	Tnc	Sdc4	1.48583e-06	0	TNC_SDC4	Tnc - Sdc4	TENASCIN	ECM-Receptor	KEGG: mmu04512
FAPs	Myonuclei	Tnc	Sdc4	1.43167e-05	0	TNC_SDC4	Tnc - Sdc4	TENASCIN	ECM-Receptor	KEGG: mmu04512
Tenocytes	Myonuclei	Tnc	Sdc4	1.43781e-05	0	TNC_SDC4	Tnc - Sdc4	TENASCIN	ECM-Receptor	KEGG: mmu04512
MuSCs	Myonuclei	Tnc	Sdc4	2.07563e-06	0	TNC_SDC4	Tnc - Sdc4	TENASCIN	ECM-Receptor	KEGG: mmu04512
FAPs	Macrophages	Tnxb	Sdc4	0.00403696	0	TNXB_SDC4	Tnxb - Sdc4	TENASCIN	ECM-Receptor	KEGG: mmu04512
Tenocytes	Macrophages	Tnxb	Sdc4	0.000453431	0	TNXB_SDC4	Tnxb - Sdc4	TENASCIN	ECM-Receptor	KEGG: mmu04512
FAPs	FAPs	Tnxb	Sdc4	0.0021789	0	TNXB_SDC4	Tnxb - Sdc4	TENASCIN	ECM-Receptor	KEGG: mmu04512
Tenocytes	FAPs	Tnxb	Sdc4	0.000239451	0	TNXB_SDC4	Tnxb - Sdc4	TENASCIN	ECM-Receptor	KEGG: mmu04512
FAPs	Neutrophils	Tnxb	Sdc4	0.000885301	0	TNXB_SDC4	Tnxb - Sdc4	TENASCIN	ECM-Receptor	KEGG: mmu04512
Tenocytes	Neutrophils	Tnxb	Sdc4	9.58812e-05	0	TNXB_SDC4	Tnxb - Sdc4	TENASCIN	ECM-Receptor	KEGG: mmu04512
FAPs	Dendritic cells	Tnxb	Sdc4	0.000397322	0	TNXB_SDC4	Tnxb - Sdc4	TENASCIN	ECM-Receptor	KEGG: mmu04512
Tenocytes	Dendritic cells	Tnxb	Sdc4	4.38985e-05	0	TNXB_SDC4	Tnxb - Sdc4	TENASCIN	ECM-Receptor	KEGG: mmu04512
FAPs	ECs	Tnxb	Sdc4	0.000400415	0	TNXB_SDC4	Tnxb - Sdc4	TENASCIN	ECM-Receptor	KEGG: mmu04512
Tenocytes	ECs	Tnxb	Sdc4	4.3198e-05	0	TNXB_SDC4	Tnxb - Sdc4	TENASCIN	ECM-Receptor	KEGG: mmu04512
FAPs	Tenocytes	Tnxb	Sdc4	0.001263	0	TNXB_SDC4	Tnxb - Sdc4	TENASCIN	ECM-Receptor	KEGG: mmu04512
Tenocytes	Tenocytes	Tnxb	Sdc4	0.000139908	0	TNXB_SDC4	Tnxb - Sdc4	TENASCIN	ECM-Receptor	KEGG: mmu04512
FAPs	MuSCs	Tnxb	Sdc4	0.000247135	0	TNXB_SDC4	Tnxb - Sdc4	TENASCIN	ECM-Receptor	KEGG: mmu04512
Tenocytes	MuSCs	Tnxb	Sdc4	2.74059e-05	0	TNXB_SDC4	Tnxb - Sdc4	TENASCIN	ECM-Receptor	KEGG: mmu04512
FAPs	Pericytes/SMC	Tnxb	Sdc4	0.000129137	0	TNXB_SDC4	Tnxb - Sdc4	TENASCIN	ECM-Receptor	KEGG: mmu04512
Tenocytes	Pericytes/SMC	Tnxb	Sdc4	1.40402e-05	0	TNXB_SDC4	Tnxb - Sdc4	TENASCIN	ECM-Receptor	KEGG: mmu04512
FAPs	NK/T	Tnxb	Sdc4	3.94612e-05	0	TNXB_SDC4	Tnxb - Sdc4	TENASCIN	ECM-Receptor	KEGG: mmu04512
Tenocytes	NK/T	Tnxb	Sdc4	4.26205e-06	0	TNXB_SDC4	Tnxb - Sdc4	TENASCIN	ECM-Receptor	KEGG: mmu04512
FAPs	Schwann	Tnxb	Sdc4	0.00014656	0	TNXB_SDC4	Tnxb - Sdc4	TENASCIN	ECM-Receptor	KEGG: mmu04512
Tenocytes	Schwann	Tnxb	Sdc4	1.6543e-05	0	TNXB_SDC4	Tnxb - Sdc4	TENASCIN	ECM-Receptor	KEGG: mmu04512
FAPs	Myonuclei	Tnxb	Sdc4	2.36586e-05	0	TNXB_SDC4	Tnxb - Sdc4	TENASCIN	ECM-Receptor	KEGG: mmu04512
Tenocytes	Myonuclei	Tnxb	Sdc4	2.57971e-06	0	TNXB_SDC4	Tnxb - Sdc4	TENASCIN	ECM-Receptor	KEGG: mmu04512
Macrophages	Macrophages	Thbs1	Sdc4	0.0186864	0	THBS1_SDC4	Thbs1 - Sdc4	THBS	ECM-Receptor	KEGG: mmu04512
Neutrophils	Macrophages	Thbs1	Sdc4	0.00930202	0	THBS1_SDC4	Thbs1 - Sdc4	THBS	ECM-Receptor	KEGG: mmu04512
Tenocytes	Macrophages	Thbs1	Sdc4	0.0045922	0	THBS1_SDC4	Thbs1 - Sdc4	THBS	ECM-Receptor	KEGG: mmu04512
Pericytes/SMC	Macrophages	Thbs1	Sdc4	0.000657672	0.02	THBS1_SDC4	Thbs1 - Sdc4	THBS	ECM-Receptor	KEGG: mmu04512
Macrophages	FAPs	Thbs1	Sdc4	0.0111429	0	THBS1_SDC4	Thbs1 - Sdc4	THBS	ECM-Receptor	KEGG: mmu04512
Neutrophils	FAPs	Thbs1	Sdc4	0.00532544	0	THBS1_SDC4	Thbs1 - Sdc4	THBS	ECM-Receptor	KEGG: mmu04512
Macrophages	Dendritic cells	Thbs1	Sdc4	0.0019805	0	THBS1_SDC4	Thbs1 - Sdc4	THBS	ECM-Receptor	KEGG: mmu04512
Neutrophils	Dendritic cells	Thbs1	Sdc4	0.000956713	0	THBS1_SDC4	Thbs1 - Sdc4	THBS	ECM-Receptor	KEGG: mmu04512
Tenocytes	Dendritic cells	Thbs1	Sdc4	0.000467028	0.04	THBS1_SDC4	Thbs1 - Sdc4	THBS	ECM-Receptor	KEGG: mmu04512
Macrophages	Tenocytes	Thbs1	Sdc4	0.00621934	0	THBS1_SDC4	Thbs1 - Sdc4	THBS	ECM-Receptor	KEGG: mmu04512
Neutrophils	Tenocytes	Thbs1	Sdc4	0.00301951	0	THBS1_SDC4	Thbs1 - Sdc4	THBS	ECM-Receptor	KEGG: mmu04512
Tenocytes	Tenocytes	Thbs1	Sdc4	0.00147673	0	THBS1_SDC4	Thbs1 - Sdc4	THBS	ECM-Receptor	KEGG: mmu04512
Macrophages	MuSCs	Thbs1	Sdc4	0.00121089	0	THBS1_SDC4	Thbs1 - Sdc4	THBS	ECM-Receptor	KEGG: mmu04512
Neutrophils	MuSCs	Thbs1	Sdc4	0.0005891	0	THBS1_SDC4	Thbs1 - Sdc4	THBS	ECM-Receptor	KEGG: mmu04512
Tenocytes	MuSCs	Thbs1	Sdc4	0.000288326	0	THBS1_SDC4	Thbs1 - Sdc4	THBS	ECM-Receptor	KEGG: mmu04512
Macrophages	Pericytes/SMC	Thbs1	Sdc4	0.00069689	0	THBS1_SDC4	Thbs1 - Sdc4	THBS	ECM-Receptor	KEGG: mmu04512
Macrophages	Schwann	Thbs1	Sdc4	0.000664354	0	THBS1_SDC4	Thbs1 - Sdc4	THBS	ECM-Receptor	KEGG: mmu04512
Neutrophils	Schwann	Thbs1	Sdc4	0.000333452	0	THBS1_SDC4	Thbs1 - Sdc4	THBS	ECM-Receptor	KEGG: mmu04512
Tenocytes	Schwann	Thbs1	Sdc4	0.000165141	0	THBS1_SDC4	Thbs1 - Sdc4	THBS	ECM-Receptor	KEGG: mmu04512
Pericytes/SMC	Schwann	Thbs1	Sdc4	2.37552e-05	0	THBS1_SDC4	Thbs1 - Sdc4	THBS	ECM-Receptor	KEGG: mmu04512
Macrophages	Myonuclei	Thbs1	Sdc4	0.000125786	0	THBS1_SDC4	Thbs1 - Sdc4	THBS	ECM-Receptor	KEGG: mmu04512
FAPs	Macrophages	Thbs2	Sdc4	0.000984042	0	THBS2_SDC4	Thbs2 - Sdc4	THBS	ECM-Receptor	KEGG: mmu04512
Tenocytes	Macrophages	Thbs2	Sdc4	0.00232217	0	THBS2_SDC4	Thbs2 - Sdc4	THBS	ECM-Receptor	KEGG: mmu04512
Schwann	Macrophages	Thbs2	Sdc4	7.01135e-05	0	THBS2_SDC4	Thbs2 - Sdc4	THBS	ECM-Receptor	KEGG: mmu04512
FAPs	FAPs	Thbs2	Sdc4	0.000519659	0	THBS2_SDC4	Thbs2 - Sdc4	THBS	ECM-Receptor	KEGG: mmu04512
Tenocytes	FAPs	Thbs2	Sdc4	0.00126251	0	THBS2_SDC4	Thbs2 - Sdc4	THBS	ECM-Receptor	KEGG: mmu04512
Schwann	FAPs	Thbs2	Sdc4	3.72771e-05	0	THBS2_SDC4	Thbs2 - Sdc4	THBS	ECM-Receptor	KEGG: mmu04512
FAPs	Neutrophils	Thbs2	Sdc4	0.000208083	0	THBS2_SDC4	Thbs2 - Sdc4	THBS	ECM-Receptor	KEGG: mmu04512
Tenocytes	Neutrophils	Thbs2	Sdc4	0.000515529	0	THBS2_SDC4	Thbs2 - Sdc4	THBS	ECM-Receptor	KEGG: mmu04512
Schwann	Neutrophils	Thbs2	Sdc4	1.49933e-05	0	THBS2_SDC4	Thbs2 - Sdc4	THBS	ECM-Receptor	KEGG: mmu04512
FAPs	Dendritic cells	Thbs2	Sdc4	9.52692e-05	0	THBS2_SDC4	Thbs2 - Sdc4	THBS	ECM-Receptor	KEGG: mmu04512
Tenocytes	Dendritic cells	Thbs2	Sdc4	0.000229804	0	THBS2_SDC4	Thbs2 - Sdc4	THBS	ECM-Receptor	KEGG: mmu04512
Schwann	Dendritic cells	Thbs2	Sdc4	6.82275e-06	0	THBS2_SDC4	Thbs2 - Sdc4	THBS	ECM-Receptor	KEGG: mmu04512
FAPs	ECs	Thbs2	Sdc4	9.37489e-05	0	THBS2_SDC4	Thbs2 - Sdc4	THBS	ECM-Receptor	KEGG: mmu04512
Tenocytes	ECs	Thbs2	Sdc4	0.000233484	0	THBS2_SDC4	Thbs2 - Sdc4	THBS	ECM-Receptor	KEGG: mmu04512
Schwann	ECs	Thbs2	Sdc4	6.76305e-06	0	THBS2_SDC4	Thbs2 - Sdc4	THBS	ECM-Receptor	KEGG: mmu04512
FAPs	Tenocytes	Thbs2	Sdc4	0.00030363	0	THBS2_SDC4	Thbs2 - Sdc4	THBS	ECM-Receptor	KEGG: mmu04512
Tenocytes	Tenocytes	Thbs2	Sdc4	0.000729856	0	THBS2_SDC4	Thbs2 - Sdc4	THBS	ECM-Receptor	KEGG: mmu04512
Schwann	Tenocytes	Thbs2	Sdc4	2.17271e-05	0	THBS2_SDC4	Thbs2 - Sdc4	THBS	ECM-Receptor	KEGG: mmu04512
FAPs	MuSCs	Thbs2	Sdc4	5.94766e-05	0	THBS2_SDC4	Thbs2 - Sdc4	THBS	ECM-Receptor	KEGG: mmu04512
Tenocytes	MuSCs	Thbs2	Sdc4	0.000142762	0	THBS2_SDC4	Thbs2 - Sdc4	THBS	ECM-Receptor	KEGG: mmu04512
Schwann	MuSCs	Thbs2	Sdc4	4.2546e-06	0	THBS2_SDC4	Thbs2 - Sdc4	THBS	ECM-Receptor	KEGG: mmu04512
FAPs	Pericytes/SMC	Thbs2	Sdc4	3.04702e-05	0	THBS2_SDC4	Thbs2 - Sdc4	THBS	ECM-Receptor	KEGG: mmu04512
Tenocytes	Pericytes/SMC	Thbs2	Sdc4	7.50992e-05	0	THBS2_SDC4	Thbs2 - Sdc4	THBS	ECM-Receptor	KEGG: mmu04512
Schwann	Pericytes/SMC	Thbs2	Sdc4	2.19293e-06	0	THBS2_SDC4	Thbs2 - Sdc4	THBS	ECM-Receptor	KEGG: mmu04512
FAPs	NK/T	Thbs2	Sdc4	9.24956e-06	0	THBS2_SDC4	Thbs2 - Sdc4	THBS	ECM-Receptor	KEGG: mmu04512
Tenocytes	NK/T	Thbs2	Sdc4	2.30009e-05	0	THBS2_SDC4	Thbs2 - Sdc4	THBS	ECM-Receptor	KEGG: mmu04512
Schwann	NK/T	Thbs2	Sdc4	6.67033e-07	0	THBS2_SDC4	Thbs2 - Sdc4	THBS	ECM-Receptor	KEGG: mmu04512
FAPs	Schwann	Thbs2	Sdc4	3.59018e-05	0	THBS2_SDC4	Thbs2 - Sdc4	THBS	ECM-Receptor	KEGG: mmu04512
Tenocytes	Schwann	Thbs2	Sdc4	8.41694e-05	0	THBS2_SDC4	Thbs2 - Sdc4	THBS	ECM-Receptor	KEGG: mmu04512
Schwann	Schwann	Thbs2	Sdc4	2.55408e-06	0	THBS2_SDC4	Thbs2 - Sdc4	THBS	ECM-Receptor	KEGG: mmu04512
FAPs	Myonuclei	Thbs2	Sdc4	5.59851e-06	0	THBS2_SDC4	Thbs2 - Sdc4	THBS	ECM-Receptor	KEGG: mmu04512
Tenocytes	Myonuclei	Thbs2	Sdc4	1.37449e-05	0	THBS2_SDC4	Thbs2 - Sdc4	THBS	ECM-Receptor	KEGG: mmu04512
Schwann	Myonuclei	Thbs2	Sdc4	4.02568e-07	0	THBS2_SDC4	Thbs2 - Sdc4	THBS	ECM-Receptor	KEGG: mmu04512
FAPs	Macrophages	Thbs4	Sdc4	0.000984042	0	THBS4_SDC4	Thbs4 - Sdc4	THBS	ECM-Receptor	KEGG: mmu04512
Neutrophils	Macrophages	Thbs4	Sdc4	0.00222516	0	THBS4_SDC4	Thbs4 - Sdc4	THBS	ECM-Receptor	KEGG: mmu04512
ECs	Macrophages	Thbs4	Sdc4	0.000459368	0	THBS4_SDC4	Thbs4 - Sdc4	THBS	ECM-Receptor	KEGG: mmu04512
Tenocytes	Macrophages	Thbs4	Sdc4	0.00919881	0	THBS4_SDC4	Thbs4 - Sdc4	THBS	ECM-Receptor	KEGG: mmu04512
MuSCs	Macrophages	Thbs4	Sdc4	8.63325e-05	0.03	THBS4_SDC4	Thbs4 - Sdc4	THBS	ECM-Receptor	KEGG: mmu04512
Pericytes/SMC	Macrophages	Thbs4	Sdc4	8.97957e-05	0.02	THBS4_SDC4	Thbs4 - Sdc4	THBS	ECM-Receptor	KEGG: mmu04512
Myonuclei	Macrophages	Thbs4	Sdc4	4.49987e-05	0	THBS4_SDC4	Thbs4 - Sdc4	THBS	ECM-Receptor	KEGG: mmu04512
Neutrophils	FAPs	Thbs4	Sdc4	0.00119087	0	THBS4_SDC4	Thbs4 - Sdc4	THBS	ECM-Receptor	KEGG: mmu04512
Tenocytes	FAPs	Thbs4	Sdc4	0.00561077	0	THBS4_SDC4	Thbs4 - Sdc4	THBS	ECM-Receptor	KEGG: mmu04512
Neutrophils	Neutrophils	Thbs4	Sdc4	0.000481097	0	THBS4_SDC4	Thbs4 - Sdc4	THBS	ECM-Receptor	KEGG: mmu04512
Tenocytes	Neutrophils	Thbs4	Sdc4	0.00250121	0	THBS4_SDC4	Thbs4 - Sdc4	THBS	ECM-Receptor	KEGG: mmu04512
FAPs	Dendritic cells	Thbs4	Sdc4	9.52692e-05	0	THBS4_SDC4	Thbs4 - Sdc4	THBS	ECM-Receptor	KEGG: mmu04512
Neutrophils	Dendritic cells	Thbs4	Sdc4	0.00021761	0	THBS4_SDC4	Thbs4 - Sdc4	THBS	ECM-Receptor	KEGG: mmu04512
ECs	Dendritic cells	Thbs4	Sdc4	4.44733e-05	0	THBS4_SDC4	Thbs4 - Sdc4	THBS	ECM-Receptor	KEGG: mmu04512
Tenocytes	Dendritic cells	Thbs4	Sdc4	0.000991199	0	THBS4_SDC4	Thbs4 - Sdc4	THBS	ECM-Receptor	KEGG: mmu04512
Neutrophils	ECs	Thbs4	Sdc4	0.000217263	0	THBS4_SDC4	Thbs4 - Sdc4	THBS	ECM-Receptor	KEGG: mmu04512
Tenocytes	ECs	Thbs4	Sdc4	0.00116165	0	THBS4_SDC4	Thbs4 - Sdc4	THBS	ECM-Receptor	KEGG: mmu04512
FAPs	Tenocytes	Thbs4	Sdc4	0.00030363	0	THBS4_SDC4	Thbs4 - Sdc4	THBS	ECM-Receptor	KEGG: mmu04512
Neutrophils	Tenocytes	Thbs4	Sdc4	0.000692437	0	THBS4_SDC4	Thbs4 - Sdc4	THBS	ECM-Receptor	KEGG: mmu04512
ECs	Tenocytes	Thbs4	Sdc4	0.00014174	0	THBS4_SDC4	Thbs4 - Sdc4	THBS	ECM-Receptor	KEGG: mmu04512
Tenocytes	Tenocytes	Thbs4	Sdc4	0.00310387	0	THBS4_SDC4	Thbs4 - Sdc4	THBS	ECM-Receptor	KEGG: mmu04512
Myonuclei	Tenocytes	Thbs4	Sdc4	1.40173e-05	0.02	THBS4_SDC4	Thbs4 - Sdc4	THBS	ECM-Receptor	KEGG: mmu04512
FAPs	MuSCs	Thbs4	Sdc4	5.94766e-05	0	THBS4_SDC4	Thbs4 - Sdc4	THBS	ECM-Receptor	KEGG: mmu04512
Neutrophils	MuSCs	Thbs4	Sdc4	0.000135548	0	THBS4_SDC4	Thbs4 - Sdc4	THBS	ECM-Receptor	KEGG: mmu04512
ECs	MuSCs	Thbs4	Sdc4	2.77647e-05	0	THBS4_SDC4	Thbs4 - Sdc4	THBS	ECM-Receptor	KEGG: mmu04512
Tenocytes	MuSCs	Thbs4	Sdc4	0.000603623	0	THBS4_SDC4	Thbs4 - Sdc4	THBS	ECM-Receptor	KEGG: mmu04512
Myonuclei	MuSCs	Thbs4	Sdc4	2.74375e-06	0.02	THBS4_SDC4	Thbs4 - Sdc4	THBS	ECM-Receptor	KEGG: mmu04512
Neutrophils	Pericytes/SMC	Thbs4	Sdc4	7.02835e-05	0	THBS4_SDC4	Thbs4 - Sdc4	THBS	ECM-Receptor	KEGG: mmu04512
Tenocytes	Pericytes/SMC	Thbs4	Sdc4	0.000355642	0	THBS4_SDC4	Thbs4 - Sdc4	THBS	ECM-Receptor	KEGG: mmu04512
Neutrophils	NK/T	Thbs4	Sdc4	2.14211e-05	0	THBS4_SDC4	Thbs4 - Sdc4	THBS	ECM-Receptor	KEGG: mmu04512
Tenocytes	NK/T	Thbs4	Sdc4	0.000113587	0	THBS4_SDC4	Thbs4 - Sdc4	THBS	ECM-Receptor	KEGG: mmu04512
FAPs	Schwann	Thbs4	Sdc4	3.59018e-05	0	THBS4_SDC4	Thbs4 - Sdc4	THBS	ECM-Receptor	KEGG: mmu04512
Neutrophils	Schwann	Thbs4	Sdc4	8.09369e-05	0	THBS4_SDC4	Thbs4 - Sdc4	THBS	ECM-Receptor	KEGG: mmu04512
ECs	Schwann	Thbs4	Sdc4	1.67596e-05	0	THBS4_SDC4	Thbs4 - Sdc4	THBS	ECM-Receptor	KEGG: mmu04512
Tenocytes	Schwann	Thbs4	Sdc4	0.000325606	0	THBS4_SDC4	Thbs4 - Sdc4	THBS	ECM-Receptor	KEGG: mmu04512
MuSCs	Schwann	Thbs4	Sdc4	3.14976e-06	0.03	THBS4_SDC4	Thbs4 - Sdc4	THBS	ECM-Receptor	KEGG: mmu04512
Pericytes/SMC	Schwann	Thbs4	Sdc4	3.27611e-06	0.02	THBS4_SDC4	Thbs4 - Sdc4	THBS	ECM-Receptor	KEGG: mmu04512
Myonuclei	Schwann	Thbs4	Sdc4	1.63616e-06	0	THBS4_SDC4	Thbs4 - Sdc4	THBS	ECM-Receptor	KEGG: mmu04512
Neutrophils	Myonuclei	Thbs4	Sdc4	1.2891e-05	0	THBS4_SDC4	Thbs4 - Sdc4	THBS	ECM-Receptor	KEGG: mmu04512
Tenocytes	Myonuclei	Thbs4	Sdc4	6.39482e-05	0	THBS4_SDC4	Thbs4 - Sdc4	THBS	ECM-Receptor	KEGG: mmu04512
Tenocytes	Macrophages	Comp	Sdc4	0.00186017	0	COMP_SDC4	Comp - Sdc4	THBS	ECM-Receptor	KEGG: mmu04512
Tenocytes	FAPs	Comp	Sdc4	0.001004	0	COMP_SDC4	Comp - Sdc4	THBS	ECM-Receptor	KEGG: mmu04512
Tenocytes	Neutrophils	Comp	Sdc4	0.000407933	0	COMP_SDC4	Comp - Sdc4	THBS	ECM-Receptor	KEGG: mmu04512
Tenocytes	Dendritic cells	Comp	Sdc4	0.00018308	0	COMP_SDC4	Comp - Sdc4	THBS	ECM-Receptor	KEGG: mmu04512
Tenocytes	ECs	Comp	Sdc4	0.000184505	0	COMP_SDC4	Comp - Sdc4	THBS	ECM-Receptor	KEGG: mmu04512
Tenocytes	Tenocytes	Comp	Sdc4	0.00058197	0	COMP_SDC4	Comp - Sdc4	THBS	ECM-Receptor	KEGG: mmu04512
Tenocytes	MuSCs	Comp	Sdc4	0.000113876	0	COMP_SDC4	Comp - Sdc4	THBS	ECM-Receptor	KEGG: mmu04512
Tenocytes	Pericytes/SMC	Comp	Sdc4	5.95043e-05	0	COMP_SDC4	Comp - Sdc4	THBS	ECM-Receptor	KEGG: mmu04512
Tenocytes	NK/T	Comp	Sdc4	1.81831e-05	0	COMP_SDC4	Comp - Sdc4	THBS	ECM-Receptor	KEGG: mmu04512
Tenocytes	Schwann	Comp	Sdc4	6.75325e-05	0	COMP_SDC4	Comp - Sdc4	THBS	ECM-Receptor	KEGG: mmu04512
Tenocytes	Myonuclei	Comp	Sdc4	1.09015e-05	0	COMP_SDC4	Comp - Sdc4	THBS	ECM-Receptor	KEGG: mmu04512
Macrophages	Macrophages	Thbs1	Cd36	0.0105927	0	THBS1_CD36	Thbs1 - Cd36	THBS	ECM-Receptor	KEGG: mmu04512
FAPs	Macrophages	Thbs1	Cd36	0.00341488	0	THBS1_CD36	Thbs1 - Cd36	THBS	ECM-Receptor	KEGG: mmu04512
Neutrophils	Macrophages	Thbs1	Cd36	0.00501549	0	THBS1_CD36	Thbs1 - Cd36	THBS	ECM-Receptor	KEGG: mmu04512
Dendritic cells	Macrophages	Thbs1	Cd36	0.000333262	0	THBS1_CD36	Thbs1 - Cd36	THBS	ECM-Receptor	KEGG: mmu04512
ECs	Macrophages	Thbs1	Cd36	0.00139748	0	THBS1_CD36	Thbs1 - Cd36	THBS	ECM-Receptor	KEGG: mmu04512
Tenocytes	Macrophages	Thbs1	Cd36	0.00243068	0	THBS1_CD36	Thbs1 - Cd36	THBS	ECM-Receptor	KEGG: mmu04512
MuSCs	Macrophages	Thbs1	Cd36	0.000234126	0	THBS1_CD36	Thbs1 - Cd36	THBS	ECM-Receptor	KEGG: mmu04512
Pericytes/SMC	Macrophages	Thbs1	Cd36	0.000339487	0	THBS1_CD36	Thbs1 - Cd36	THBS	ECM-Receptor	KEGG: mmu04512
NK/T	Macrophages	Thbs1	Cd36	9.00562e-05	0	THBS1_CD36	Thbs1 - Cd36	THBS	ECM-Receptor	KEGG: mmu04512
Schwann	Macrophages	Thbs1	Cd36	6.80509e-05	0	THBS1_CD36	Thbs1 - Cd36	THBS	ECM-Receptor	KEGG: mmu04512
Myonuclei	Macrophages	Thbs1	Cd36	5.25999e-05	0	THBS1_CD36	Thbs1 - Cd36	THBS	ECM-Receptor	KEGG: mmu04512
Macrophages	Dendritic cells	Thbs1	Cd36	0.000590502	0	THBS1_CD36	Thbs1 - Cd36	THBS	ECM-Receptor	KEGG: mmu04512
Neutrophils	Dendritic cells	Thbs1	Cd36	0.000269114	0	THBS1_CD36	Thbs1 - Cd36	THBS	ECM-Receptor	KEGG: mmu04512
Tenocytes	Dendritic cells	Thbs1	Cd36	0.000128701	0	THBS1_CD36	Thbs1 - Cd36	THBS	ECM-Receptor	KEGG: mmu04512
Macrophages	ECs	Thbs1	Cd36	0.00659207	0	THBS1_CD36	Thbs1 - Cd36	THBS	ECM-Receptor	KEGG: mmu04512
FAPs	ECs	Thbs1	Cd36	0.00225002	0	THBS1_CD36	Thbs1 - Cd36	THBS	ECM-Receptor	KEGG: mmu04512
Neutrophils	ECs	Thbs1	Cd36	0.00321398	0	THBS1_CD36	Thbs1 - Cd36	THBS	ECM-Receptor	KEGG: mmu04512
Dendritic cells	ECs	Thbs1	Cd36	0.000222207	0	THBS1_CD36	Thbs1 - Cd36	THBS	ECM-Receptor	KEGG: mmu04512
ECs	ECs	Thbs1	Cd36	0.000924404	0	THBS1_CD36	Thbs1 - Cd36	THBS	ECM-Receptor	KEGG: mmu04512
Tenocytes	ECs	Thbs1	Cd36	0.00157429	0	THBS1_CD36	Thbs1 - Cd36	THBS	ECM-Receptor	KEGG: mmu04512
MuSCs	ECs	Thbs1	Cd36	0.000155341	0	THBS1_CD36	Thbs1 - Cd36	THBS	ECM-Receptor	KEGG: mmu04512
Pericytes/SMC	ECs	Thbs1	Cd36	0.00022305	0	THBS1_CD36	Thbs1 - Cd36	THBS	ECM-Receptor	KEGG: mmu04512
NK/T	ECs	Thbs1	Cd36	6.00462e-05	0	THBS1_CD36	Thbs1 - Cd36	THBS	ECM-Receptor	KEGG: mmu04512
Schwann	ECs	Thbs1	Cd36	4.54875e-05	0	THBS1_CD36	Thbs1 - Cd36	THBS	ECM-Receptor	KEGG: mmu04512
Myonuclei	ECs	Thbs1	Cd36	3.45953e-05	0	THBS1_CD36	Thbs1 - Cd36	THBS	ECM-Receptor	KEGG: mmu04512
Macrophages	Pericytes/SMC	Thbs1	Cd36	0.000947905	0	THBS1_CD36	Thbs1 - Cd36	THBS	ECM-Receptor	KEGG: mmu04512
FAPs	Pericytes/SMC	Thbs1	Cd36	0.00030815	0	THBS1_CD36	Thbs1 - Cd36	THBS	ECM-Receptor	KEGG: mmu04512
Neutrophils	Pericytes/SMC	Thbs1	Cd36	0.00045077	0	THBS1_CD36	Thbs1 - Cd36	THBS	ECM-Receptor	KEGG: mmu04512
Dendritic cells	Pericytes/SMC	Thbs1	Cd36	3.01235e-05	0	THBS1_CD36	Thbs1 - Cd36	THBS	ECM-Receptor	KEGG: mmu04512
ECs	Pericytes/SMC	Thbs1	Cd36	0.000126176	0	THBS1_CD36	Thbs1 - Cd36	THBS	ECM-Receptor	KEGG: mmu04512
Tenocytes	Pericytes/SMC	Thbs1	Cd36	0.000218798	0	THBS1_CD36	Thbs1 - Cd36	THBS	ECM-Receptor	KEGG: mmu04512
MuSCs	Pericytes/SMC	Thbs1	Cd36	2.11479e-05	0	THBS1_CD36	Thbs1 - Cd36	THBS	ECM-Receptor	KEGG: mmu04512
Pericytes/SMC	Pericytes/SMC	Thbs1	Cd36	3.0622e-05	0	THBS1_CD36	Thbs1 - Cd36	THBS	ECM-Receptor	KEGG: mmu04512
NK/T	Pericytes/SMC	Thbs1	Cd36	8.14017e-06	0.01	THBS1_CD36	Thbs1 - Cd36	THBS	ECM-Receptor	KEGG: mmu04512
Schwann	Pericytes/SMC	Thbs1	Cd36	6.15329e-06	0.04	THBS1_CD36	Thbs1 - Cd36	THBS	ECM-Receptor	KEGG: mmu04512
Myonuclei	Pericytes/SMC	Thbs1	Cd36	4.74526e-06	0	THBS1_CD36	Thbs1 - Cd36	THBS	ECM-Receptor	KEGG: mmu04512
Macrophages	Myonuclei	Thbs1	Cd36	7.03257e-05	0	THBS1_CD36	Thbs1 - Cd36	THBS	ECM-Receptor	KEGG: mmu04512
Neutrophils	Myonuclei	Thbs1	Cd36	3.22586e-05	0.02	THBS1_CD36	Thbs1 - Cd36	THBS	ECM-Receptor	KEGG: mmu04512
Tenocytes	Myonuclei	Thbs1	Cd36	1.54614e-05	0.04	THBS1_CD36	Thbs1 - Cd36	THBS	ECM-Receptor	KEGG: mmu04512
FAPs	Macrophages	Thbs2	Cd36	0.000481079	0	THBS2_CD36	Thbs2 - Cd36	THBS	ECM-Receptor	KEGG: mmu04512
Tenocytes	Macrophages	Thbs2	Cd36	0.00117581	0	THBS2_CD36	Thbs2 - Cd36	THBS	ECM-Receptor	KEGG: mmu04512
Schwann	Macrophages	Thbs2	Cd36	3.45571e-05	0	THBS2_CD36	Thbs2 - Cd36	THBS	ECM-Receptor	KEGG: mmu04512
FAPs	Dendritic cells	Thbs2	Cd36	2.41669e-05	0	THBS2_CD36	Thbs2 - Cd36	THBS	ECM-Receptor	KEGG: mmu04512
Tenocytes	Dendritic cells	Thbs2	Cd36	6.04037e-05	0	THBS2_CD36	Thbs2 - Cd36	THBS	ECM-Receptor	KEGG: mmu04512
Schwann	Dendritic cells	Thbs2	Cd36	1.74481e-06	0	THBS2_CD36	Thbs2 - Cd36	THBS	ECM-Receptor	KEGG: mmu04512
FAPs	ECs	Thbs2	Cd36	0.000325872	0	THBS2_CD36	Thbs2 - Cd36	THBS	ECM-Receptor	KEGG: mmu04512
Tenocytes	ECs	Thbs2	Cd36	0.000780997	0	THBS2_CD36	Thbs2 - Cd36	THBS	ECM-Receptor	KEGG: mmu04512
Schwann	ECs	Thbs2	Cd36	2.33027e-05	0	THBS2_CD36	Thbs2 - Cd36	THBS	ECM-Receptor	KEGG: mmu04512
FAPs	Pericytes/SMC	Thbs2	Cd36	4.35812e-05	0	THBS2_CD36	Thbs2 - Cd36	THBS	ECM-Receptor	KEGG: mmu04512
Tenocytes	Pericytes/SMC	Thbs2	Cd36	0.000106224	0	THBS2_CD36	Thbs2 - Cd36	THBS	ECM-Receptor	KEGG: mmu04512
Schwann	Pericytes/SMC	Thbs2	Cd36	3.12857e-06	0	THBS2_CD36	Thbs2 - Cd36	THBS	ECM-Receptor	KEGG: mmu04512
FAPs	Myonuclei	Thbs2	Cd36	2.92807e-06	0	THBS2_CD36	Thbs2 - Cd36	THBS	ECM-Receptor	KEGG: mmu04512
Tenocytes	Myonuclei	Thbs2	Cd36	7.29244e-06	0	THBS2_CD36	Thbs2 - Cd36	THBS	ECM-Receptor	KEGG: mmu04512
Schwann	Myonuclei	Thbs2	Cd36	2.11231e-07	0	THBS2_CD36	Thbs2 - Cd36	THBS	ECM-Receptor	KEGG: mmu04512
FAPs	Macrophages	Thbs4	Cd36	0.000481079	0	THBS4_CD36	Thbs4 - Cd36	THBS	ECM-Receptor	KEGG: mmu04512
Neutrophils	Macrophages	Thbs4	Cd36	0.00110547	0	THBS4_CD36	Thbs4 - Cd36	THBS	ECM-Receptor	KEGG: mmu04512
ECs	Macrophages	Thbs4	Cd36	0.000224576	0	THBS4_CD36	Thbs4 - Cd36	THBS	ECM-Receptor	KEGG: mmu04512
Tenocytes	Macrophages	Thbs4	Cd36	0.00536255	0	THBS4_CD36	Thbs4 - Cd36	THBS	ECM-Receptor	KEGG: mmu04512
MuSCs	Macrophages	Thbs4	Cd36	4.22063e-05	0	THBS4_CD36	Thbs4 - Cd36	THBS	ECM-Receptor	KEGG: mmu04512
Pericytes/SMC	Macrophages	Thbs4	Cd36	4.38993e-05	0	THBS4_CD36	Thbs4 - Cd36	THBS	ECM-Receptor	KEGG: mmu04512
NK/T	Macrophages	Thbs4	Cd36	2.01961e-05	0	THBS4_CD36	Thbs4 - Cd36	THBS	ECM-Receptor	KEGG: mmu04512
Schwann	Macrophages	Thbs4	Cd36	1.74146e-05	0	THBS4_CD36	Thbs4 - Cd36	THBS	ECM-Receptor	KEGG: mmu04512
Myonuclei	Macrophages	Thbs4	Cd36	2.23994e-05	0	THBS4_CD36	Thbs4 - Cd36	THBS	ECM-Receptor	KEGG: mmu04512
FAPs	Dendritic cells	Thbs4	Cd36	2.41669e-05	0	THBS4_CD36	Thbs4 - Cd36	THBS	ECM-Receptor	KEGG: mmu04512
Neutrophils	Dendritic cells	Thbs4	Cd36	5.60967e-05	0	THBS4_CD36	Thbs4 - Cd36	THBS	ECM-Receptor	KEGG: mmu04512
ECs	Dendritic cells	Thbs4	Cd36	1.12815e-05	0	THBS4_CD36	Thbs4 - Cd36	THBS	ECM-Receptor	KEGG: mmu04512
Tenocytes	Dendritic cells	Thbs4	Cd36	0.000305866	0	THBS4_CD36	Thbs4 - Cd36	THBS	ECM-Receptor	KEGG: mmu04512
Myonuclei	Dendritic cells	Thbs4	Cd36	1.13807e-06	0.01	THBS4_CD36	Thbs4 - Cd36	THBS	ECM-Receptor	KEGG: mmu04512
FAPs	ECs	Thbs4	Cd36	0.000325872	0	THBS4_CD36	Thbs4 - Cd36	THBS	ECM-Receptor	KEGG: mmu04512
Neutrophils	ECs	Thbs4	Cd36	0.000742149	0	THBS4_CD36	Thbs4 - Cd36	THBS	ECM-Receptor	KEGG: mmu04512
ECs	ECs	Thbs4	Cd36	0.000152123	0	THBS4_CD36	Thbs4 - Cd36	THBS	ECM-Receptor	KEGG: mmu04512
Tenocytes	ECs	Thbs4	Cd36	0.00328218	0	THBS4_CD36	Thbs4 - Cd36	THBS	ECM-Receptor	KEGG: mmu04512
MuSCs	ECs	Thbs4	Cd36	2.85896e-05	0	THBS4_CD36	Thbs4 - Cd36	THBS	ECM-Receptor	KEGG: mmu04512
Pericytes/SMC	ECs	Thbs4	Cd36	2.97364e-05	0	THBS4_CD36	Thbs4 - Cd36	THBS	ECM-Receptor	KEGG: mmu04512
NK/T	ECs	Thbs4	Cd36	1.36804e-05	0	THBS4_CD36	Thbs4 - Cd36	THBS	ECM-Receptor	KEGG: mmu04512
Schwann	ECs	Thbs4	Cd36	1.17963e-05	0	THBS4_CD36	Thbs4 - Cd36	THBS	ECM-Receptor	KEGG: mmu04512
Myonuclei	ECs	Thbs4	Cd36	1.50212e-05	0	THBS4_CD36	Thbs4 - Cd36	THBS	ECM-Receptor	KEGG: mmu04512
FAPs	Pericytes/SMC	Thbs4	Cd36	4.35812e-05	0	THBS4_CD36	Thbs4 - Cd36	THBS	ECM-Receptor	KEGG: mmu04512
Neutrophils	Pericytes/SMC	Thbs4	Cd36	0.00010002	0	THBS4_CD36	Thbs4 - Cd36	THBS	ECM-Receptor	KEGG: mmu04512
ECs	Pericytes/SMC	Thbs4	Cd36	2.03445e-05	0	THBS4_CD36	Thbs4 - Cd36	THBS	ECM-Receptor	KEGG: mmu04512
Tenocytes	Pericytes/SMC	Thbs4	Cd36	0.000478673	0	THBS4_CD36	Thbs4 - Cd36	THBS	ECM-Receptor	KEGG: mmu04512
MuSCs	Pericytes/SMC	Thbs4	Cd36	3.82349e-06	0	THBS4_CD36	Thbs4 - Cd36	THBS	ECM-Receptor	KEGG: mmu04512
Pericytes/SMC	Pericytes/SMC	Thbs4	Cd36	3.97687e-06	0	THBS4_CD36	Thbs4 - Cd36	THBS	ECM-Receptor	KEGG: mmu04512
NK/T	Pericytes/SMC	Thbs4	Cd36	1.82958e-06	0.01	THBS4_CD36	Thbs4 - Cd36	THBS	ECM-Receptor	KEGG: mmu04512
Schwann	Pericytes/SMC	Thbs4	Cd36	1.5776e-06	0	THBS4_CD36	Thbs4 - Cd36	THBS	ECM-Receptor	KEGG: mmu04512
Myonuclei	Pericytes/SMC	Thbs4	Cd36	2.02632e-06	0	THBS4_CD36	Thbs4 - Cd36	THBS	ECM-Receptor	KEGG: mmu04512
FAPs	Myonuclei	Thbs4	Cd36	2.92807e-06	0.04	THBS4_CD36	Thbs4 - Cd36	THBS	ECM-Receptor	KEGG: mmu04512
Neutrophils	Myonuclei	Thbs4	Cd36	6.78581e-06	0	THBS4_CD36	Thbs4 - Cd36	THBS	ECM-Receptor	KEGG: mmu04512
ECs	Myonuclei	Thbs4	Cd36	1.36688e-06	0.04	THBS4_CD36	Thbs4 - Cd36	THBS	ECM-Receptor	KEGG: mmu04512
Tenocytes	Myonuclei	Thbs4	Cd36	3.62821e-05	0	THBS4_CD36	Thbs4 - Cd36	THBS	ECM-Receptor	KEGG: mmu04512
Myonuclei	Myonuclei	Thbs4	Cd36	1.3764e-07	0.01	THBS4_CD36	Thbs4 - Cd36	THBS	ECM-Receptor	KEGG: mmu04512
Tenocytes	Macrophages	Comp	Cd36	0.000933635	0	COMP_CD36	Comp - Cd36	THBS	ECM-Receptor	KEGG: mmu04512
Tenocytes	Dendritic cells	Comp	Cd36	4.76887e-05	0	COMP_CD36	Comp - Cd36	THBS	ECM-Receptor	KEGG: mmu04512
Tenocytes	ECs	Comp	Cd36	0.000623212	0	COMP_CD36	Comp - Cd36	THBS	ECM-Receptor	KEGG: mmu04512
Tenocytes	Pericytes/SMC	Comp	Cd36	8.44045e-05	0	COMP_CD36	Comp - Cd36	THBS	ECM-Receptor	KEGG: mmu04512
Tenocytes	Myonuclei	Comp	Cd36	5.76268e-06	0	COMP_CD36	Comp - Cd36	THBS	ECM-Receptor	KEGG: mmu04512
Macrophages	Macrophages	Thbs1	Cd47	0.0061802	0	THBS1_CD47	Thbs1 - Cd47	THBS	ECM-Receptor	KEGG: mmu04512
Neutrophils	Macrophages	Thbs1	Cd47	0.00285035	0.02	THBS1_CD47	Thbs1 - Cd47	THBS	ECM-Receptor	KEGG: mmu04512
Macrophages	FAPs	Thbs1	Cd47	0.00763699	0	THBS1_CD47	Thbs1 - Cd47	THBS	ECM-Receptor	KEGG: mmu04512
Neutrophils	FAPs	Thbs1	Cd47	0.00356698	0	THBS1_CD47	Thbs1 - Cd47	THBS	ECM-Receptor	KEGG: mmu04512
Tenocytes	FAPs	Thbs1	Cd47	0.00172036	0	THBS1_CD47	Thbs1 - Cd47	THBS	ECM-Receptor	KEGG: mmu04512
Macrophages	Neutrophils	Thbs1	Cd47	0.00627387	0	THBS1_CD47	Thbs1 - Cd47	THBS	ECM-Receptor	KEGG: mmu04512
Neutrophils	Neutrophils	Thbs1	Cd47	0.00293844	0	THBS1_CD47	Thbs1 - Cd47	THBS	ECM-Receptor	KEGG: mmu04512
Tenocytes	Neutrophils	Thbs1	Cd47	0.00141859	0	THBS1_CD47	Thbs1 - Cd47	THBS	ECM-Receptor	KEGG: mmu04512
Macrophages	Dendritic cells	Thbs1	Cd47	0.00153549	0	THBS1_CD47	Thbs1 - Cd47	THBS	ECM-Receptor	KEGG: mmu04512
Neutrophils	Dendritic cells	Thbs1	Cd47	0.000727769	0	THBS1_CD47	Thbs1 - Cd47	THBS	ECM-Receptor	KEGG: mmu04512
Tenocytes	Dendritic cells	Thbs1	Cd47	0.00035283	0	THBS1_CD47	Thbs1 - Cd47	THBS	ECM-Receptor	KEGG: mmu04512
Pericytes/SMC	Dendritic cells	Thbs1	Cd47	4.93026e-05	0.02	THBS1_CD47	Thbs1 - Cd47	THBS	ECM-Receptor	KEGG: mmu04512
Macrophages	ECs	Thbs1	Cd47	0.00264988	0	THBS1_CD47	Thbs1 - Cd47	THBS	ECM-Receptor	KEGG: mmu04512
Neutrophils	ECs	Thbs1	Cd47	0.00122214	0.02	THBS1_CD47	Thbs1 - Cd47	THBS	ECM-Receptor	KEGG: mmu04512
Macrophages	Tenocytes	Thbs1	Cd47	0.00288739	0	THBS1_CD47	Thbs1 - Cd47	THBS	ECM-Receptor	KEGG: mmu04512
Neutrophils	Tenocytes	Thbs1	Cd47	0.00133673	0	THBS1_CD47	Thbs1 - Cd47	THBS	ECM-Receptor	KEGG: mmu04512
Macrophages	MuSCs	Thbs1	Cd47	0.000498012	0	THBS1_CD47	Thbs1 - Cd47	THBS	ECM-Receptor	KEGG: mmu04512
Macrophages	Pericytes/SMC	Thbs1	Cd47	0.00051799	0	THBS1_CD47	Thbs1 - Cd47	THBS	ECM-Receptor	KEGG: mmu04512
Macrophages	NK/T	Thbs1	Cd47	0.000330101	0	THBS1_CD47	Thbs1 - Cd47	THBS	ECM-Receptor	KEGG: mmu04512
Neutrophils	NK/T	Thbs1	Cd47	0.000154405	0	THBS1_CD47	Thbs1 - Cd47	THBS	ECM-Receptor	KEGG: mmu04512
Macrophages	Schwann	Thbs1	Cd47	0.000205484	0	THBS1_CD47	Thbs1 - Cd47	THBS	ECM-Receptor	KEGG: mmu04512
FAPs	Macrophages	Thbs2	Cd47	0.000261098	0	THBS2_CD47	Thbs2 - Cd47	THBS	ECM-Receptor	KEGG: mmu04512
Tenocytes	Macrophages	Thbs2	Cd47	0.000648278	0	THBS2_CD47	Thbs2 - Cd47	THBS	ECM-Receptor	KEGG: mmu04512
Schwann	Macrophages	Thbs2	Cd47	1.88225e-05	0	THBS2_CD47	Thbs2 - Cd47	THBS	ECM-Receptor	KEGG: mmu04512
FAPs	FAPs	Thbs2	Cd47	0.000333913	0	THBS2_CD47	Thbs2 - Cd47	THBS	ECM-Receptor	KEGG: mmu04512
Tenocytes	FAPs	Thbs2	Cd47	0.000822988	0	THBS2_CD47	Thbs2 - Cd47	THBS	ECM-Receptor	KEGG: mmu04512
Schwann	FAPs	Thbs2	Cd47	2.40317e-05	0	THBS2_CD47	Thbs2 - Cd47	THBS	ECM-Receptor	KEGG: mmu04512
FAPs	Neutrophils	Thbs2	Cd47	0.000276415	0	THBS2_CD47	Thbs2 - Cd47	THBS	ECM-Receptor	KEGG: mmu04512
Tenocytes	Neutrophils	Thbs2	Cd47	0.000680141	0	THBS2_CD47	Thbs2 - Cd47	THBS	ECM-Receptor	KEGG: mmu04512
Schwann	Neutrophils	Thbs2	Cd47	1.9886e-05	0	THBS2_CD47	Thbs2 - Cd47	THBS	ECM-Receptor	KEGG: mmu04512
FAPs	Dendritic cells	Thbs2	Cd47	6.99356e-05	0	THBS2_CD47	Thbs2 - Cd47	THBS	ECM-Receptor	KEGG: mmu04512
Tenocytes	Dendritic cells	Thbs2	Cd47	0.000170821	0	THBS2_CD47	Thbs2 - Cd47	THBS	ECM-Receptor	KEGG: mmu04512
Schwann	Dendritic cells	Thbs2	Cd47	5.02292e-06	0	THBS2_CD47	Thbs2 - Cd47	THBS	ECM-Receptor	KEGG: mmu04512
FAPs	ECs	Thbs2	Cd47	0.000111951	0	THBS2_CD47	Thbs2 - Cd47	THBS	ECM-Receptor	KEGG: mmu04512
Tenocytes	ECs	Thbs2	Cd47	0.000277962	0	THBS2_CD47	Thbs2 - Cd47	THBS	ECM-Receptor	KEGG: mmu04512
Schwann	ECs	Thbs2	Cd47	8.07053e-06	0	THBS2_CD47	Thbs2 - Cd47	THBS	ECM-Receptor	KEGG: mmu04512
FAPs	Tenocytes	Thbs2	Cd47	0.000123236	0	THBS2_CD47	Thbs2 - Cd47	THBS	ECM-Receptor	KEGG: mmu04512
Tenocytes	Tenocytes	Thbs2	Cd47	0.00030532	0	THBS2_CD47	Thbs2 - Cd47	THBS	ECM-Receptor	KEGG: mmu04512
Schwann	Tenocytes	Thbs2	Cd47	8.87974e-06	0	THBS2_CD47	Thbs2 - Cd47	THBS	ECM-Receptor	KEGG: mmu04512
FAPs	MuSCs	Thbs2	Cd47	2.10397e-05	0	THBS2_CD47	Thbs2 - Cd47	THBS	ECM-Receptor	KEGG: mmu04512
Tenocytes	MuSCs	Thbs2	Cd47	5.22394e-05	0	THBS2_CD47	Thbs2 - Cd47	THBS	ECM-Receptor	KEGG: mmu04512
Schwann	MuSCs	Thbs2	Cd47	1.51676e-06	0	THBS2_CD47	Thbs2 - Cd47	THBS	ECM-Receptor	KEGG: mmu04512
FAPs	Pericytes/SMC	Thbs2	Cd47	2.18837e-05	0	THBS2_CD47	Thbs2 - Cd47	THBS	ECM-Receptor	KEGG: mmu04512
Tenocytes	Pericytes/SMC	Thbs2	Cd47	5.4335e-05	0	THBS2_CD47	Thbs2 - Cd47	THBS	ECM-Receptor	KEGG: mmu04512
Schwann	Pericytes/SMC	Thbs2	Cd47	1.5776e-06	0	THBS2_CD47	Thbs2 - Cd47	THBS	ECM-Receptor	KEGG: mmu04512
FAPs	NK/T	Thbs2	Cd47	1.44914e-05	0	THBS2_CD47	Thbs2 - Cd47	THBS	ECM-Receptor	KEGG: mmu04512
Tenocytes	NK/T	Thbs2	Cd47	3.56853e-05	0	THBS2_CD47	Thbs2 - Cd47	THBS	ECM-Receptor	KEGG: mmu04512
Schwann	NK/T	Thbs2	Cd47	1.04274e-06	0	THBS2_CD47	Thbs2 - Cd47	THBS	ECM-Receptor	KEGG: mmu04512
FAPs	Schwann	Thbs2	Cd47	8.68115e-06	0	THBS2_CD47	Thbs2 - Cd47	THBS	ECM-Receptor	KEGG: mmu04512
Tenocytes	Schwann	Thbs2	Cd47	2.15544e-05	0	THBS2_CD47	Thbs2 - Cd47	THBS	ECM-Receptor	KEGG: mmu04512
Schwann	Schwann	Thbs2	Cd47	6.25825e-07	0	THBS2_CD47	Thbs2 - Cd47	THBS	ECM-Receptor	KEGG: mmu04512
FAPs	Myonuclei	Thbs2	Cd47	2.92807e-06	0	THBS2_CD47	Thbs2 - Cd47	THBS	ECM-Receptor	KEGG: mmu04512
Tenocytes	Myonuclei	Thbs2	Cd47	7.29244e-06	0	THBS2_CD47	Thbs2 - Cd47	THBS	ECM-Receptor	KEGG: mmu04512
Schwann	Myonuclei	Thbs2	Cd47	2.11231e-07	0	THBS2_CD47	Thbs2 - Cd47	THBS	ECM-Receptor	KEGG: mmu04512
Neutrophils	Macrophages	Thbs4	Cd47	0.00060426	0	THBS4_CD47	Thbs4 - Cd47	THBS	ECM-Receptor	KEGG: mmu04512
Tenocytes	Macrophages	Thbs4	Cd47	0.00317791	0	THBS4_CD47	Thbs4 - Cd47	THBS	ECM-Receptor	KEGG: mmu04512
FAPs	FAPs	Thbs4	Cd47	0.000333913	0	THBS4_CD47	Thbs4 - Cd47	THBS	ECM-Receptor	KEGG: mmu04512
Neutrophils	FAPs	Thbs4	Cd47	0.000770215	0	THBS4_CD47	Thbs4 - Cd47	THBS	ECM-Receptor	KEGG: mmu04512
ECs	FAPs	Thbs4	Cd47	0.000155876	0	THBS4_CD47	Thbs4 - Cd47	THBS	ECM-Receptor	KEGG: mmu04512
Tenocytes	FAPs	Thbs4	Cd47	0.00389736	0	THBS4_CD47	Thbs4 - Cd47	THBS	ECM-Receptor	KEGG: mmu04512
Myonuclei	FAPs	Thbs4	Cd47	1.56136e-05	0.02	THBS4_CD47	Thbs4 - Cd47	THBS	ECM-Receptor	KEGG: mmu04512
FAPs	Neutrophils	Thbs4	Cd47	0.000276415	0	THBS4_CD47	Thbs4 - Cd47	THBS	ECM-Receptor	KEGG: mmu04512
Neutrophils	Neutrophils	Thbs4	Cd47	0.000637109	0	THBS4_CD47	Thbs4 - Cd47	THBS	ECM-Receptor	KEGG: mmu04512
ECs	Neutrophils	Thbs4	Cd47	0.000129035	0	THBS4_CD47	Thbs4 - Cd47	THBS	ECM-Receptor	KEGG: mmu04512
Tenocytes	Neutrophils	Thbs4	Cd47	0.00319647	0	THBS4_CD47	Thbs4 - Cd47	THBS	ECM-Receptor	KEGG: mmu04512
Myonuclei	Neutrophils	Thbs4	Cd47	1.29141e-05	0.02	THBS4_CD47	Thbs4 - Cd47	THBS	ECM-Receptor	KEGG: mmu04512
FAPs	Dendritic cells	Thbs4	Cd47	6.99356e-05	0	THBS4_CD47	Thbs4 - Cd47	THBS	ECM-Receptor	KEGG: mmu04512
Neutrophils	Dendritic cells	Thbs4	Cd47	0.000160658	0	THBS4_CD47	Thbs4 - Cd47	THBS	ECM-Receptor	KEGG: mmu04512
ECs	Dendritic cells	Thbs4	Cd47	3.26472e-05	0	THBS4_CD47	Thbs4 - Cd47	THBS	ECM-Receptor	KEGG: mmu04512
Tenocytes	Dendritic cells	Thbs4	Cd47	0.000776881	0	THBS4_CD47	Thbs4 - Cd47	THBS	ECM-Receptor	KEGG: mmu04512
MuSCs	Dendritic cells	Thbs4	Cd47	6.13563e-06	0.03	THBS4_CD47	Thbs4 - Cd47	THBS	ECM-Receptor	KEGG: mmu04512
Pericytes/SMC	Dendritic cells	Thbs4	Cd47	6.38176e-06	0.02	THBS4_CD47	Thbs4 - Cd47	THBS	ECM-Receptor	KEGG: mmu04512
Myonuclei	Dendritic cells	Thbs4	Cd47	3.25519e-06	0.01	THBS4_CD47	Thbs4 - Cd47	THBS	ECM-Receptor	KEGG: mmu04512
Neutrophils	ECs	Thbs4	Cd47	0.000259088	0	THBS4_CD47	Thbs4 - Cd47	THBS	ECM-Receptor	KEGG: mmu04512
Tenocytes	ECs	Thbs4	Cd47	0.00136259	0	THBS4_CD47	Thbs4 - Cd47	THBS	ECM-Receptor	KEGG: mmu04512
FAPs	Tenocytes	Thbs4	Cd47	0.000123236	0	THBS4_CD47	Thbs4 - Cd47	THBS	ECM-Receptor	KEGG: mmu04512
Neutrophils	Tenocytes	Thbs4	Cd47	0.000284928	0	THBS4_CD47	Thbs4 - Cd47	THBS	ECM-Receptor	KEGG: mmu04512
ECs	Tenocytes	Thbs4	Cd47	5.75287e-05	0	THBS4_CD47	Thbs4 - Cd47	THBS	ECM-Receptor	KEGG: mmu04512
Tenocytes	Tenocytes	Thbs4	Cd47	0.00148133	0	THBS4_CD47	Thbs4 - Cd47	THBS	ECM-Receptor	KEGG: mmu04512
Neutrophils	MuSCs	Thbs4	Cd47	4.86924e-05	0	THBS4_CD47	Thbs4 - Cd47	THBS	ECM-Receptor	KEGG: mmu04512
Tenocytes	MuSCs	Thbs4	Cd47	0.000256082	0	THBS4_CD47	Thbs4 - Cd47	THBS	ECM-Receptor	KEGG: mmu04512
Neutrophils	Pericytes/SMC	Thbs4	Cd47	5.06456e-05	0	THBS4_CD47	Thbs4 - Cd47	THBS	ECM-Receptor	KEGG: mmu04512
Tenocytes	Pericytes/SMC	Thbs4	Cd47	0.000266354	0	THBS4_CD47	Thbs4 - Cd47	THBS	ECM-Receptor	KEGG: mmu04512
FAPs	NK/T	Thbs4	Cd47	1.44914e-05	0.02	THBS4_CD47	Thbs4 - Cd47	THBS	ECM-Receptor	KEGG: mmu04512
Neutrophils	NK/T	Thbs4	Cd47	3.34132e-05	0	THBS4_CD47	Thbs4 - Cd47	THBS	ECM-Receptor	KEGG: mmu04512
ECs	NK/T	Thbs4	Cd47	6.76485e-06	0.02	THBS4_CD47	Thbs4 - Cd47	THBS	ECM-Receptor	KEGG: mmu04512
Tenocytes	NK/T	Thbs4	Cd47	0.000168313	0	THBS4_CD47	Thbs4 - Cd47	THBS	ECM-Receptor	KEGG: mmu04512
Myonuclei	NK/T	Thbs4	Cd47	6.7731e-07	0.03	THBS4_CD47	Thbs4 - Cd47	THBS	ECM-Receptor	KEGG: mmu04512
Neutrophils	Schwann	Thbs4	Cd47	2.00908e-05	0	THBS4_CD47	Thbs4 - Cd47	THBS	ECM-Receptor	KEGG: mmu04512
Tenocytes	Schwann	Thbs4	Cd47	0.000105661	0	THBS4_CD47	Thbs4 - Cd47	THBS	ECM-Receptor	KEGG: mmu04512
Neutrophils	Myonuclei	Thbs4	Cd47	6.78581e-06	0	THBS4_CD47	Thbs4 - Cd47	THBS	ECM-Receptor	KEGG: mmu04512
Tenocytes	Myonuclei	Thbs4	Cd47	3.62821e-05	0	THBS4_CD47	Thbs4 - Cd47	THBS	ECM-Receptor	KEGG: mmu04512
Tenocytes	Macrophages	Comp	Cd47	0.000512691	0	COMP_CD47	Comp - Cd47	THBS	ECM-Receptor	KEGG: mmu04512
Tenocytes	FAPs	Comp	Cd47	0.000652089	0	COMP_CD47	Comp - Cd47	THBS	ECM-Receptor	KEGG: mmu04512
Tenocytes	Neutrophils	Comp	Cd47	0.000539134	0	COMP_CD47	Comp - Cd47	THBS	ECM-Receptor	KEGG: mmu04512
Tenocytes	Dendritic cells	Comp	Cd47	0.00013566	0	COMP_CD47	Comp - Cd47	THBS	ECM-Receptor	KEGG: mmu04512
Tenocytes	ECs	Comp	Cd47	0.000219826	0	COMP_CD47	Comp - Cd47	THBS	ECM-Receptor	KEGG: mmu04512
Tenocytes	Tenocytes	Comp	Cd47	0.000241596	0	COMP_CD47	Comp - Cd47	THBS	ECM-Receptor	KEGG: mmu04512
Tenocytes	MuSCs	Comp	Cd47	4.13136e-05	0	COMP_CD47	Comp - Cd47	THBS	ECM-Receptor	KEGG: mmu04512
Tenocytes	Pericytes/SMC	Comp	Cd47	4.29709e-05	0	COMP_CD47	Comp - Cd47	THBS	ECM-Receptor	KEGG: mmu04512
Tenocytes	NK/T	Comp	Cd47	2.82814e-05	0	COMP_CD47	Comp - Cd47	THBS	ECM-Receptor	KEGG: mmu04512
Tenocytes	Schwann	Comp	Cd47	1.70463e-05	0	COMP_CD47	Comp - Cd47	THBS	ECM-Receptor	KEGG: mmu04512
Tenocytes	Myonuclei	Comp	Cd47	5.76268e-06	0	COMP_CD47	Comp - Cd47	THBS	ECM-Receptor	KEGG: mmu04512
FAPs	FAPs	Hspg2	Dag1	0.000239817	0	HSPG2_DAG1	Hspg2 - Dag1	HSPG	ECM-Receptor	KEGG: mmu04512
ECs	FAPs	Hspg2	Dag1	0.000161141	0	HSPG2_DAG1	Hspg2 - Dag1	HSPG	ECM-Receptor	KEGG: mmu04512
Tenocytes	FAPs	Hspg2	Dag1	0.000110504	0	HSPG2_DAG1	Hspg2 - Dag1	HSPG	ECM-Receptor	KEGG: mmu04512
MuSCs	FAPs	Hspg2	Dag1	2.10397e-05	0	HSPG2_DAG1	Hspg2 - Dag1	HSPG	ECM-Receptor	KEGG: mmu04512
Pericytes/SMC	FAPs	Hspg2	Dag1	2.18837e-05	0	HSPG2_DAG1	Hspg2 - Dag1	HSPG	ECM-Receptor	KEGG: mmu04512
Schwann	FAPs	Hspg2	Dag1	1.32686e-05	0	HSPG2_DAG1	Hspg2 - Dag1	HSPG	ECM-Receptor	KEGG: mmu04512
FAPs	Tenocytes	Hspg2	Dag1	0.000110504	0	HSPG2_DAG1	Hspg2 - Dag1	HSPG	ECM-Receptor	KEGG: mmu04512
ECs	Tenocytes	Hspg2	Dag1	7.42513e-05	0	HSPG2_DAG1	Hspg2 - Dag1	HSPG	ECM-Receptor	KEGG: mmu04512
Tenocytes	Tenocytes	Hspg2	Dag1	5.09184e-05	0	HSPG2_DAG1	Hspg2 - Dag1	HSPG	ECM-Receptor	KEGG: mmu04512
MuSCs	Tenocytes	Hspg2	Dag1	9.69477e-06	0	HSPG2_DAG1	Hspg2 - Dag1	HSPG	ECM-Receptor	KEGG: mmu04512
Pericytes/SMC	Tenocytes	Hspg2	Dag1	1.00837e-05	0	HSPG2_DAG1	Hspg2 - Dag1	HSPG	ECM-Receptor	KEGG: mmu04512
Schwann	Tenocytes	Hspg2	Dag1	6.11396e-06	0	HSPG2_DAG1	Hspg2 - Dag1	HSPG	ECM-Receptor	KEGG: mmu04512
FAPs	MuSCs	Hspg2	Dag1	3.3264e-05	0	HSPG2_DAG1	Hspg2 - Dag1	HSPG	ECM-Receptor	KEGG: mmu04512
ECs	MuSCs	Hspg2	Dag1	2.23268e-05	0	HSPG2_DAG1	Hspg2 - Dag1	HSPG	ECM-Receptor	KEGG: mmu04512
Tenocytes	MuSCs	Hspg2	Dag1	1.53275e-05	0	HSPG2_DAG1	Hspg2 - Dag1	HSPG	ECM-Receptor	KEGG: mmu04512
MuSCs	MuSCs	Hspg2	Dag1	2.91834e-06	0	HSPG2_DAG1	Hspg2 - Dag1	HSPG	ECM-Receptor	KEGG: mmu04512
Pericytes/SMC	MuSCs	Hspg2	Dag1	3.0354e-06	0	HSPG2_DAG1	Hspg2 - Dag1	HSPG	ECM-Receptor	KEGG: mmu04512
Schwann	MuSCs	Hspg2	Dag1	1.83801e-06	0	HSPG2_DAG1	Hspg2 - Dag1	HSPG	ECM-Receptor	KEGG: mmu04512
FAPs	Pericytes/SMC	Hspg2	Dag1	3.45984e-05	0	HSPG2_DAG1	Hspg2 - Dag1	HSPG	ECM-Receptor	KEGG: mmu04512
ECs	Pericytes/SMC	Hspg2	Dag1	2.32224e-05	0	HSPG2_DAG1	Hspg2 - Dag1	HSPG	ECM-Receptor	KEGG: mmu04512
Tenocytes	Pericytes/SMC	Hspg2	Dag1	1.59424e-05	0	HSPG2_DAG1	Hspg2 - Dag1	HSPG	ECM-Receptor	KEGG: mmu04512
MuSCs	Pericytes/SMC	Hspg2	Dag1	3.0354e-06	0	HSPG2_DAG1	Hspg2 - Dag1	HSPG	ECM-Receptor	KEGG: mmu04512
Pericytes/SMC	Pericytes/SMC	Hspg2	Dag1	3.15717e-06	0	HSPG2_DAG1	Hspg2 - Dag1	HSPG	ECM-Receptor	KEGG: mmu04512
Schwann	Pericytes/SMC	Hspg2	Dag1	1.91174e-06	0	HSPG2_DAG1	Hspg2 - Dag1	HSPG	ECM-Receptor	KEGG: mmu04512
FAPs	Schwann	Hspg2	Dag1	7.73949e-05	0	HSPG2_DAG1	Hspg2 - Dag1	HSPG	ECM-Receptor	KEGG: mmu04512
ECs	Schwann	Hspg2	Dag1	5.12394e-05	0	HSPG2_DAG1	Hspg2 - Dag1	HSPG	ECM-Receptor	KEGG: mmu04512
Tenocytes	Schwann	Hspg2	Dag1	3.56624e-05	0	HSPG2_DAG1	Hspg2 - Dag1	HSPG	ECM-Receptor	KEGG: mmu04512
MuSCs	Schwann	Hspg2	Dag1	6.79005e-06	0	HSPG2_DAG1	Hspg2 - Dag1	HSPG	ECM-Receptor	KEGG: mmu04512
Pericytes/SMC	Schwann	Hspg2	Dag1	7.06243e-06	0	HSPG2_DAG1	Hspg2 - Dag1	HSPG	ECM-Receptor	KEGG: mmu04512
Schwann	Schwann	Hspg2	Dag1	4.2066e-06	0	HSPG2_DAG1	Hspg2 - Dag1	HSPG	ECM-Receptor	KEGG: mmu04512
FAPs	FAPs	Lama2	Dag1	0.000239817	0	LAMA2_DAG1	Lama2 - Dag1	LAMININ	ECM-Receptor	KEGG: mmu04512
Tenocytes	FAPs	Lama2	Dag1	4.8972e-05	0	LAMA2_DAG1	Lama2 - Dag1	LAMININ	ECM-Receptor	KEGG: mmu04512
MuSCs	FAPs	Lama2	Dag1	2.34639e-05	0	LAMA2_DAG1	Lama2 - Dag1	LAMININ	ECM-Receptor	KEGG: mmu04512
Pericytes/SMC	FAPs	Lama2	Dag1	2.44052e-05	0	LAMA2_DAG1	Lama2 - Dag1	LAMININ	ECM-Receptor	KEGG: mmu04512
Schwann	FAPs	Lama2	Dag1	3.84723e-06	0	LAMA2_DAG1	Lama2 - Dag1	LAMININ	ECM-Receptor	KEGG: mmu04512
FAPs	Tenocytes	Lama2	Dag1	0.000110504	0	LAMA2_DAG1	Lama2 - Dag1	LAMININ	ECM-Receptor	KEGG: mmu04512
Tenocytes	Tenocytes	Lama2	Dag1	2.25655e-05	0	LAMA2_DAG1	Lama2 - Dag1	LAMININ	ECM-Receptor	KEGG: mmu04512
MuSCs	Tenocytes	Lama2	Dag1	1.08118e-05	0	LAMA2_DAG1	Lama2 - Dag1	LAMININ	ECM-Receptor	KEGG: mmu04512
Pericytes/SMC	Tenocytes	Lama2	Dag1	1.12455e-05	0	LAMA2_DAG1	Lama2 - Dag1	LAMININ	ECM-Receptor	KEGG: mmu04512
Schwann	Tenocytes	Lama2	Dag1	1.77274e-06	0	LAMA2_DAG1	Lama2 - Dag1	LAMININ	ECM-Receptor	KEGG: mmu04512
FAPs	MuSCs	Lama2	Dag1	3.3264e-05	0	LAMA2_DAG1	Lama2 - Dag1	LAMININ	ECM-Receptor	KEGG: mmu04512
Tenocytes	MuSCs	Lama2	Dag1	6.80216e-06	0	LAMA2_DAG1	Lama2 - Dag1	LAMININ	ECM-Receptor	KEGG: mmu04512
MuSCs	MuSCs	Lama2	Dag1	3.25365e-06	0	LAMA2_DAG1	Lama2 - Dag1	LAMININ	ECM-Receptor	KEGG: mmu04512
Pericytes/SMC	MuSCs	Lama2	Dag1	3.38417e-06	0	LAMA2_DAG1	Lama2 - Dag1	LAMININ	ECM-Receptor	KEGG: mmu04512
Schwann	MuSCs	Lama2	Dag1	5.34376e-07	0	LAMA2_DAG1	Lama2 - Dag1	LAMININ	ECM-Receptor	KEGG: mmu04512
FAPs	Pericytes/SMC	Lama2	Dag1	3.45984e-05	0	LAMA2_DAG1	Lama2 - Dag1	LAMININ	ECM-Receptor	KEGG: mmu04512
Tenocytes	Pericytes/SMC	Lama2	Dag1	7.07503e-06	0	LAMA2_DAG1	Lama2 - Dag1	LAMININ	ECM-Receptor	KEGG: mmu04512
MuSCs	Pericytes/SMC	Lama2	Dag1	3.38417e-06	0	LAMA2_DAG1	Lama2 - Dag1	LAMININ	ECM-Receptor	KEGG: mmu04512
Pericytes/SMC	Pericytes/SMC	Lama2	Dag1	3.51993e-06	0	LAMA2_DAG1	Lama2 - Dag1	LAMININ	ECM-Receptor	KEGG: mmu04512
Schwann	Pericytes/SMC	Lama2	Dag1	5.55812e-07	0	LAMA2_DAG1	Lama2 - Dag1	LAMININ	ECM-Receptor	KEGG: mmu04512
FAPs	Schwann	Lama2	Dag1	7.73949e-05	0	LAMA2_DAG1	Lama2 - Dag1	LAMININ	ECM-Receptor	KEGG: mmu04512
Tenocytes	Schwann	Lama2	Dag1	1.61093e-05	0	LAMA2_DAG1	Lama2 - Dag1	LAMININ	ECM-Receptor	KEGG: mmu04512
MuSCs	Schwann	Lama2	Dag1	7.54288e-06	0	LAMA2_DAG1	Lama2 - Dag1	LAMININ	ECM-Receptor	KEGG: mmu04512
Pericytes/SMC	Schwann	Lama2	Dag1	7.84546e-06	0	LAMA2_DAG1	Lama2 - Dag1	LAMININ	ECM-Receptor	KEGG: mmu04512
Schwann	Schwann	Lama2	Dag1	1.26554e-06	0	LAMA2_DAG1	Lama2 - Dag1	LAMININ	ECM-Receptor	KEGG: mmu04512
FAPs	FAPs	Lama4	Dag1	0.000239817	0	LAMA4_DAG1	Lama4 - Dag1	LAMININ	ECM-Receptor	KEGG: mmu04512
ECs	FAPs	Lama4	Dag1	0.00012485	0	LAMA4_DAG1	Lama4 - Dag1	LAMININ	ECM-Receptor	KEGG: mmu04512
Tenocytes	FAPs	Lama4	Dag1	3.09195e-05	0	LAMA4_DAG1	Lama4 - Dag1	LAMININ	ECM-Receptor	KEGG: mmu04512
Pericytes/SMC	FAPs	Lama4	Dag1	6.12318e-06	0	LAMA4_DAG1	Lama4 - Dag1	LAMININ	ECM-Receptor	KEGG: mmu04512
Schwann	FAPs	Lama4	Dag1	1.24956e-05	0	LAMA4_DAG1	Lama4 - Dag1	LAMININ	ECM-Receptor	KEGG: mmu04512
FAPs	Tenocytes	Lama4	Dag1	0.000110504	0	LAMA4_DAG1	Lama4 - Dag1	LAMININ	ECM-Receptor	KEGG: mmu04512
ECs	Tenocytes	Lama4	Dag1	5.75287e-05	0	LAMA4_DAG1	Lama4 - Dag1	LAMININ	ECM-Receptor	KEGG: mmu04512
Tenocytes	Tenocytes	Lama4	Dag1	1.42472e-05	0	LAMA4_DAG1	Lama4 - Dag1	LAMININ	ECM-Receptor	KEGG: mmu04512
Pericytes/SMC	Tenocytes	Lama4	Dag1	2.82147e-06	0	LAMA4_DAG1	Lama4 - Dag1	LAMININ	ECM-Receptor	KEGG: mmu04512
Schwann	Tenocytes	Lama4	Dag1	5.75777e-06	0	LAMA4_DAG1	Lama4 - Dag1	LAMININ	ECM-Receptor	KEGG: mmu04512
FAPs	MuSCs	Lama4	Dag1	3.3264e-05	0	LAMA4_DAG1	Lama4 - Dag1	LAMININ	ECM-Receptor	KEGG: mmu04512
ECs	MuSCs	Lama4	Dag1	1.73124e-05	0	LAMA4_DAG1	Lama4 - Dag1	LAMININ	ECM-Receptor	KEGG: mmu04512
Tenocytes	MuSCs	Lama4	Dag1	4.29644e-06	0	LAMA4_DAG1	Lama4 - Dag1	LAMININ	ECM-Receptor	KEGG: mmu04512
Pericytes/SMC	MuSCs	Lama4	Dag1	8.5085e-07	0	LAMA4_DAG1	Lama4 - Dag1	LAMININ	ECM-Receptor	KEGG: mmu04512
Schwann	MuSCs	Lama4	Dag1	1.73132e-06	0	LAMA4_DAG1	Lama4 - Dag1	LAMININ	ECM-Receptor	KEGG: mmu04512
FAPs	Pericytes/SMC	Lama4	Dag1	3.45984e-05	0	LAMA4_DAG1	Lama4 - Dag1	LAMININ	ECM-Receptor	KEGG: mmu04512
ECs	Pericytes/SMC	Lama4	Dag1	1.80069e-05	0	LAMA4_DAG1	Lama4 - Dag1	LAMININ	ECM-Receptor	KEGG: mmu04512
Tenocytes	Pericytes/SMC	Lama4	Dag1	4.46879e-06	0	LAMA4_DAG1	Lama4 - Dag1	LAMININ	ECM-Receptor	KEGG: mmu04512
Pericytes/SMC	Pericytes/SMC	Lama4	Dag1	8.84981e-07	0	LAMA4_DAG1	Lama4 - Dag1	LAMININ	ECM-Receptor	KEGG: mmu04512
Schwann	Pericytes/SMC	Lama4	Dag1	1.80077e-06	0	LAMA4_DAG1	Lama4 - Dag1	LAMININ	ECM-Receptor	KEGG: mmu04512
FAPs	Schwann	Lama4	Dag1	7.73949e-05	0	LAMA4_DAG1	Lama4 - Dag1	LAMININ	ECM-Receptor	KEGG: mmu04512
ECs	Schwann	Lama4	Dag1	4.0135e-05	0	LAMA4_DAG1	Lama4 - Dag1	LAMININ	ECM-Receptor	KEGG: mmu04512
Tenocytes	Schwann	Lama4	Dag1	1.02288e-05	0	LAMA4_DAG1	Lama4 - Dag1	LAMININ	ECM-Receptor	KEGG: mmu04512
Pericytes/SMC	Schwann	Lama4	Dag1	2.02567e-06	0	LAMA4_DAG1	Lama4 - Dag1	LAMININ	ECM-Receptor	KEGG: mmu04512
Schwann	Schwann	Lama4	Dag1	3.97333e-06	0	LAMA4_DAG1	Lama4 - Dag1	LAMININ	ECM-Receptor	KEGG: mmu04512
ECs	FAPs	Lama5	Dag1	3.13244e-05	0	LAMA5_DAG1	Lama5 - Dag1	LAMININ	ECM-Receptor	KEGG: mmu04512
ECs	Tenocytes	Lama5	Dag1	1.44338e-05	0	LAMA5_DAG1	Lama5 - Dag1	LAMININ	ECM-Receptor	KEGG: mmu04512
ECs	MuSCs	Lama5	Dag1	4.35269e-06	0	LAMA5_DAG1	Lama5 - Dag1	LAMININ	ECM-Receptor	KEGG: mmu04512
ECs	Pericytes/SMC	Lama5	Dag1	4.5273e-06	0	LAMA5_DAG1	Lama5 - Dag1	LAMININ	ECM-Receptor	KEGG: mmu04512
ECs	Schwann	Lama5	Dag1	1.03627e-05	0	LAMA5_DAG1	Lama5 - Dag1	LAMININ	ECM-Receptor	KEGG: mmu04512
FAPs	FAPs	Lamb1	Dag1	0.000239817	0	LAMB1_DAG1	Lamb1 - Dag1	LAMININ	ECM-Receptor	KEGG: mmu04512
ECs	FAPs	Lamb1	Dag1	4.96132e-05	0	LAMB1_DAG1	Lamb1 - Dag1	LAMININ	ECM-Receptor	KEGG: mmu04512
Pericytes/SMC	FAPs	Lamb1	Dag1	6.12318e-06	0	LAMB1_DAG1	Lamb1 - Dag1	LAMININ	ECM-Receptor	KEGG: mmu04512
Schwann	FAPs	Lamb1	Dag1	2.42903e-06	0	LAMB1_DAG1	Lamb1 - Dag1	LAMININ	ECM-Receptor	KEGG: mmu04512
FAPs	Tenocytes	Lamb1	Dag1	0.000110504	0	LAMB1_DAG1	Lamb1 - Dag1	LAMININ	ECM-Receptor	KEGG: mmu04512
ECs	Tenocytes	Lamb1	Dag1	2.2861e-05	0	LAMB1_DAG1	Lamb1 - Dag1	LAMININ	ECM-Receptor	KEGG: mmu04512
Pericytes/SMC	Tenocytes	Lamb1	Dag1	2.82147e-06	0	LAMB1_DAG1	Lamb1 - Dag1	LAMININ	ECM-Receptor	KEGG: mmu04512
Schwann	Tenocytes	Lamb1	Dag1	1.11926e-06	0	LAMB1_DAG1	Lamb1 - Dag1	LAMININ	ECM-Receptor	KEGG: mmu04512
FAPs	MuSCs	Lamb1	Dag1	3.3264e-05	0	LAMB1_DAG1	Lamb1 - Dag1	LAMININ	ECM-Receptor	KEGG: mmu04512
ECs	MuSCs	Lamb1	Dag1	6.89122e-06	0	LAMB1_DAG1	Lamb1 - Dag1	LAMININ	ECM-Receptor	KEGG: mmu04512
Pericytes/SMC	MuSCs	Lamb1	Dag1	8.5085e-07	0	LAMB1_DAG1	Lamb1 - Dag1	LAMININ	ECM-Receptor	KEGG: mmu04512
Schwann	MuSCs	Lamb1	Dag1	3.37527e-07	0	LAMB1_DAG1	Lamb1 - Dag1	LAMININ	ECM-Receptor	KEGG: mmu04512
FAPs	Pericytes/SMC	Lamb1	Dag1	3.45984e-05	0	LAMB1_DAG1	Lamb1 - Dag1	LAMININ	ECM-Receptor	KEGG: mmu04512
ECs	Pericytes/SMC	Lamb1	Dag1	7.16766e-06	0	LAMB1_DAG1	Lamb1 - Dag1	LAMININ	ECM-Receptor	KEGG: mmu04512
Pericytes/SMC	Pericytes/SMC	Lamb1	Dag1	8.84981e-07	0	LAMB1_DAG1	Lamb1 - Dag1	LAMININ	ECM-Receptor	KEGG: mmu04512
Schwann	Pericytes/SMC	Lamb1	Dag1	3.51067e-07	0	LAMB1_DAG1	Lamb1 - Dag1	LAMININ	ECM-Receptor	KEGG: mmu04512
FAPs	Schwann	Lamb1	Dag1	7.73949e-05	0	LAMB1_DAG1	Lamb1 - Dag1	LAMININ	ECM-Receptor	KEGG: mmu04512
ECs	Schwann	Lamb1	Dag1	1.63202e-05	0	LAMB1_DAG1	Lamb1 - Dag1	LAMININ	ECM-Receptor	KEGG: mmu04512
Pericytes/SMC	Schwann	Lamb1	Dag1	2.02567e-06	0	LAMB1_DAG1	Lamb1 - Dag1	LAMININ	ECM-Receptor	KEGG: mmu04512
Schwann	Schwann	Lamb1	Dag1	8.03571e-07	0	LAMB1_DAG1	Lamb1 - Dag1	LAMININ	ECM-Receptor	KEGG: mmu04512
FAPs	FAPs	Lamb2	Dag1	6.7102e-05	0	LAMB2_DAG1	Lamb2 - Dag1	LAMININ	ECM-Receptor	KEGG: mmu04512
Tenocytes	FAPs	Lamb2	Dag1	3.09195e-05	0	LAMB2_DAG1	Lamb2 - Dag1	LAMININ	ECM-Receptor	KEGG: mmu04512
Pericytes/SMC	FAPs	Lamb2	Dag1	6.12318e-06	0	LAMB2_DAG1	Lamb2 - Dag1	LAMININ	ECM-Receptor	KEGG: mmu04512
FAPs	Tenocytes	Lamb2	Dag1	3.09195e-05	0	LAMB2_DAG1	Lamb2 - Dag1	LAMININ	ECM-Receptor	KEGG: mmu04512
Tenocytes	Tenocytes	Lamb2	Dag1	1.42472e-05	0	LAMB2_DAG1	Lamb2 - Dag1	LAMININ	ECM-Receptor	KEGG: mmu04512
Pericytes/SMC	Tenocytes	Lamb2	Dag1	2.82147e-06	0	LAMB2_DAG1	Lamb2 - Dag1	LAMININ	ECM-Receptor	KEGG: mmu04512
FAPs	MuSCs	Lamb2	Dag1	9.32419e-06	0	LAMB2_DAG1	Lamb2 - Dag1	LAMININ	ECM-Receptor	KEGG: mmu04512
Tenocytes	MuSCs	Lamb2	Dag1	4.29644e-06	0	LAMB2_DAG1	Lamb2 - Dag1	LAMININ	ECM-Receptor	KEGG: mmu04512
Pericytes/SMC	MuSCs	Lamb2	Dag1	8.5085e-07	0	LAMB2_DAG1	Lamb2 - Dag1	LAMININ	ECM-Receptor	KEGG: mmu04512
FAPs	Pericytes/SMC	Lamb2	Dag1	9.69823e-06	0	LAMB2_DAG1	Lamb2 - Dag1	LAMININ	ECM-Receptor	KEGG: mmu04512
Tenocytes	Pericytes/SMC	Lamb2	Dag1	4.46879e-06	0	LAMB2_DAG1	Lamb2 - Dag1	LAMININ	ECM-Receptor	KEGG: mmu04512
Pericytes/SMC	Pericytes/SMC	Lamb2	Dag1	8.84981e-07	0	LAMB2_DAG1	Lamb2 - Dag1	LAMININ	ECM-Receptor	KEGG: mmu04512
FAPs	Schwann	Lamb2	Dag1	2.21986e-05	0	LAMB2_DAG1	Lamb2 - Dag1	LAMININ	ECM-Receptor	KEGG: mmu04512
Tenocytes	Schwann	Lamb2	Dag1	1.02288e-05	0	LAMB2_DAG1	Lamb2 - Dag1	LAMININ	ECM-Receptor	KEGG: mmu04512
Pericytes/SMC	Schwann	Lamb2	Dag1	2.02567e-06	0	LAMB2_DAG1	Lamb2 - Dag1	LAMININ	ECM-Receptor	KEGG: mmu04512
Neutrophils	FAPs	Lamb3	Dag1	8.26887e-05	0	LAMB3_DAG1	Lamb3 - Dag1	LAMININ	ECM-Receptor	KEGG: mmu04512
Neutrophils	Tenocytes	Lamb3	Dag1	3.81017e-05	0	LAMB3_DAG1	Lamb3 - Dag1	LAMININ	ECM-Receptor	KEGG: mmu04512
Neutrophils	MuSCs	Lamb3	Dag1	1.14854e-05	0	LAMB3_DAG1	Lamb3 - Dag1	LAMININ	ECM-Receptor	KEGG: mmu04512
Neutrophils	Pericytes/SMC	Lamb3	Dag1	1.19461e-05	0	LAMB3_DAG1	Lamb3 - Dag1	LAMININ	ECM-Receptor	KEGG: mmu04512
Neutrophils	Schwann	Lamb3	Dag1	2.72003e-05	0	LAMB3_DAG1	Lamb3 - Dag1	LAMININ	ECM-Receptor	KEGG: mmu04512
FAPs	FAPs	Lamc1	Dag1	0.000432774	0	LAMC1_DAG1	Lamc1 - Dag1	LAMININ	ECM-Receptor	KEGG: mmu04512
ECs	FAPs	Lamc1	Dag1	0.000202026	0	LAMC1_DAG1	Lamc1 - Dag1	LAMININ	ECM-Receptor	KEGG: mmu04512
Tenocytes	FAPs	Lamc1	Dag1	0.000153862	0	LAMC1_DAG1	Lamc1 - Dag1	LAMININ	ECM-Receptor	KEGG: mmu04512
MuSCs	FAPs	Lamc1	Dag1	2.9295e-05	0	LAMC1_DAG1	Lamc1 - Dag1	LAMININ	ECM-Receptor	KEGG: mmu04512
Pericytes/SMC	FAPs	Lamc1	Dag1	4.60812e-05	0	LAMC1_DAG1	Lamc1 - Dag1	LAMININ	ECM-Receptor	KEGG: mmu04512
Schwann	FAPs	Lamc1	Dag1	1.5666e-05	0	LAMC1_DAG1	Lamc1 - Dag1	LAMININ	ECM-Receptor	KEGG: mmu04512
FAPs	Tenocytes	Lamc1	Dag1	0.000199415	0	LAMC1_DAG1	Lamc1 - Dag1	LAMININ	ECM-Receptor	KEGG: mmu04512
ECs	Tenocytes	Lamc1	Dag1	9.30906e-05	0	LAMC1_DAG1	Lamc1 - Dag1	LAMININ	ECM-Receptor	KEGG: mmu04512
Tenocytes	Tenocytes	Lamc1	Dag1	7.0897e-05	0	LAMC1_DAG1	Lamc1 - Dag1	LAMININ	ECM-Receptor	KEGG: mmu04512
MuSCs	Tenocytes	Lamc1	Dag1	1.34987e-05	0	LAMC1_DAG1	Lamc1 - Dag1	LAMININ	ECM-Receptor	KEGG: mmu04512
Pericytes/SMC	Tenocytes	Lamc1	Dag1	2.12335e-05	0	LAMC1_DAG1	Lamc1 - Dag1	LAMININ	ECM-Receptor	KEGG: mmu04512
Schwann	Tenocytes	Lamc1	Dag1	7.21866e-06	0	LAMC1_DAG1	Lamc1 - Dag1	LAMININ	ECM-Receptor	KEGG: mmu04512
FAPs	MuSCs	Lamc1	Dag1	5.99081e-05	0	LAMC1_DAG1	Lamc1 - Dag1	LAMININ	ECM-Receptor	KEGG: mmu04512
ECs	MuSCs	Lamc1	Dag1	2.79662e-05	0	LAMC1_DAG1	Lamc1 - Dag1	LAMININ	ECM-Receptor	KEGG: mmu04512
Tenocytes	MuSCs	Lamc1	Dag1	2.13207e-05	0	LAMC1_DAG1	Lamc1 - Dag1	LAMININ	ECM-Receptor	KEGG: mmu04512
MuSCs	MuSCs	Lamc1	Dag1	4.05942e-06	0	LAMC1_DAG1	Lamc1 - Dag1	LAMININ	ECM-Receptor	KEGG: mmu04512
Pericytes/SMC	MuSCs	Lamc1	Dag1	6.37417e-06	0	LAMC1_DAG1	Lamc1 - Dag1	LAMININ	ECM-Receptor	KEGG: mmu04512
Schwann	MuSCs	Lamc1	Dag1	2.16862e-06	0	LAMC1_DAG1	Lamc1 - Dag1	LAMININ	ECM-Receptor	KEGG: mmu04512
Myonuclei	MuSCs	Lamc1	Dag1	4.06306e-07	0.03	LAMC1_DAG1	Lamc1 - Dag1	LAMININ	ECM-Receptor	KEGG: mmu04512
FAPs	Pericytes/SMC	Lamc1	Dag1	6.23113e-05	0	LAMC1_DAG1	Lamc1 - Dag1	LAMININ	ECM-Receptor	KEGG: mmu04512
ECs	Pericytes/SMC	Lamc1	Dag1	2.9088e-05	0	LAMC1_DAG1	Lamc1 - Dag1	LAMININ	ECM-Receptor	KEGG: mmu04512
Tenocytes	Pericytes/SMC	Lamc1	Dag1	2.21759e-05	0	LAMC1_DAG1	Lamc1 - Dag1	LAMININ	ECM-Receptor	KEGG: mmu04512
MuSCs	Pericytes/SMC	Lamc1	Dag1	4.22226e-06	0	LAMC1_DAG1	Lamc1 - Dag1	LAMININ	ECM-Receptor	KEGG: mmu04512
Pericytes/SMC	Pericytes/SMC	Lamc1	Dag1	6.62986e-06	0	LAMC1_DAG1	Lamc1 - Dag1	LAMININ	ECM-Receptor	KEGG: mmu04512
Schwann	Pericytes/SMC	Lamc1	Dag1	2.25561e-06	0	LAMC1_DAG1	Lamc1 - Dag1	LAMININ	ECM-Receptor	KEGG: mmu04512
Myonuclei	Pericytes/SMC	Lamc1	Dag1	4.22605e-07	0.01	LAMC1_DAG1	Lamc1 - Dag1	LAMININ	ECM-Receptor	KEGG: mmu04512
Macrophages	Schwann	Lamc1	Dag1	2.41685e-05	0	LAMC1_DAG1	Lamc1 - Dag1	LAMININ	ECM-Receptor	KEGG: mmu04512
FAPs	Schwann	Lamc1	Dag1	0.000135951	0	LAMC1_DAG1	Lamc1 - Dag1	LAMININ	ECM-Receptor	KEGG: mmu04512
Neutrophils	Schwann	Lamc1	Dag1	1.72712e-05	0	LAMC1_DAG1	Lamc1 - Dag1	LAMININ	ECM-Receptor	KEGG: mmu04512
Dendritic cells	Schwann	Lamc1	Dag1	3.44866e-06	0	LAMC1_DAG1	Lamc1 - Dag1	LAMININ	ECM-Receptor	KEGG: mmu04512
ECs	Schwann	Lamc1	Dag1	6.34643e-05	0	LAMC1_DAG1	Lamc1 - Dag1	LAMININ	ECM-Receptor	KEGG: mmu04512
Tenocytes	Schwann	Lamc1	Dag1	4.90019e-05	0	LAMC1_DAG1	Lamc1 - Dag1	LAMININ	ECM-Receptor	KEGG: mmu04512
MuSCs	Schwann	Lamc1	Dag1	9.32987e-06	0	LAMC1_DAG1	Lamc1 - Dag1	LAMININ	ECM-Receptor	KEGG: mmu04512
Pericytes/SMC	Schwann	Lamc1	Dag1	1.43332e-05	0	LAMC1_DAG1	Lamc1 - Dag1	LAMININ	ECM-Receptor	KEGG: mmu04512
NK/T	Schwann	Lamc1	Dag1	9.31919e-07	0	LAMC1_DAG1	Lamc1 - Dag1	LAMININ	ECM-Receptor	KEGG: mmu04512
Schwann	Schwann	Lamc1	Dag1	4.9213e-06	0	LAMC1_DAG1	Lamc1 - Dag1	LAMININ	ECM-Receptor	KEGG: mmu04512
Myonuclei	Schwann	Lamc1	Dag1	9.50213e-07	0	LAMC1_DAG1	Lamc1 - Dag1	LAMININ	ECM-Receptor	KEGG: mmu04512
Pericytes/SMC	Macrophages	Vtn	Plaur	0.00016986	0	VTN_PLAUR	Vtn - Plaur	VTN	ECM-Receptor	PMID: 29222114
Pericytes/SMC	FAPs	Vtn	Plaur	2.18837e-05	0	VTN_PLAUR	Vtn - Plaur	VTN	ECM-Receptor	PMID: 29222114
Pericytes/SMC	Neutrophils	Vtn	Plaur	0.000107997	0	VTN_PLAUR	Vtn - Plaur	VTN	ECM-Receptor	PMID: 29222114
Pericytes/SMC	Dendritic cells	Vtn	Plaur	5.37501e-06	0	VTN_PLAUR	Vtn - Plaur	VTN	ECM-Receptor	PMID: 29222114
Pericytes/SMC	ECs	Vtn	Plaur	7.53648e-05	0	VTN_PLAUR	Vtn - Plaur	VTN	ECM-Receptor	PMID: 29222114
Pericytes/SMC	Tenocytes	Vtn	Plaur	1.00837e-05	0	VTN_PLAUR	Vtn - Plaur	VTN	ECM-Receptor	PMID: 29222114
Pericytes/SMC	MuSCs	Vtn	Plaur	5.71093e-06	0	VTN_PLAUR	Vtn - Plaur	VTN	ECM-Receptor	PMID: 29222114
Pericytes/SMC	Pericytes/SMC	Vtn	Plaur	1.99693e-06	0	VTN_PLAUR	Vtn - Plaur	VTN	ECM-Receptor	PMID: 29222114
Pericytes/SMC	NK/T	Vtn	Plaur	9.18698e-07	0	VTN_PLAUR	Vtn - Plaur	VTN	ECM-Receptor	PMID: 29222114
Pericytes/SMC	Schwann	Vtn	Plaur	7.92171e-07	0	VTN_PLAUR	Vtn - Plaur	VTN	ECM-Receptor	PMID: 29222114
Pericytes/SMC	Myonuclei	Vtn	Plaur	9.49094e-07	0	VTN_PLAUR	Vtn - Plaur	VTN	ECM-Receptor	PMID: 29222114
ECs	Schwann	Glu-SLC1A1_GLS	Grik2	1.92978e-05	0	Glutamate-Glu-SLC1A1_GLS_GRIK2	Glu-(Slc1a1+Gls) - Grik2	Glutamate	Non-protein Signaling	PMID: 24155668;PMID: 14612154
ECs	Schwann	Glu-SLC1A1_GLS	Grik3	1.07288e-06	0	Glutamate-Glu-SLC1A1_GLS_GRIK3	Glu-(Slc1a1+Gls) - Grik3	Glutamate	Non-protein Signaling	PMID: 24155668;PMID: 14612154
FAPs	Macrophages	PGE2-PTGES	Ptger2	7.30564e-05	0	PGE2-PTGES_PTGER2	PGE2-Ptges - Ptger2	Prostaglandin	Non-protein Signaling	PMID: 34949672;PMID: 21508345
Macrophages	Macrophages	PGE2-PTGES3	Ptger2	0.000578012	0	PGE2-PTGES3_PTGER2	PGE2-Ptges3 - Ptger2	Prostaglandin	Non-protein Signaling	PMID: 34949672;PMID: 21508345
FAPs	Macrophages	PGE2-PTGES3	Ptger2	0.000683564	0	PGE2-PTGES3_PTGER2	PGE2-Ptges3 - Ptger2	Prostaglandin	Non-protein Signaling	PMID: 34949672;PMID: 21508345
Neutrophils	Macrophages	PGE2-PTGES3	Ptger2	0.000282847	0	PGE2-PTGES3_PTGER2	PGE2-Ptges3 - Ptger2	Prostaglandin	Non-protein Signaling	PMID: 34949672;PMID: 21508345
Dendritic cells	Macrophages	PGE2-PTGES3	Ptger2	9.19375e-05	0	PGE2-PTGES3_PTGER2	PGE2-Ptges3 - Ptger2	Prostaglandin	Non-protein Signaling	PMID: 34949672;PMID: 21508345
ECs	Macrophages	PGE2-PTGES3	Ptger2	0.000305237	0	PGE2-PTGES3_PTGER2	PGE2-Ptges3 - Ptger2	Prostaglandin	Non-protein Signaling	PMID: 34949672;PMID: 21508345
Tenocytes	Macrophages	PGE2-PTGES3	Ptger2	0.000263991	0	PGE2-PTGES3_PTGER2	PGE2-Ptges3 - Ptger2	Prostaglandin	Non-protein Signaling	PMID: 34949672;PMID: 21508345
MuSCs	Macrophages	PGE2-PTGES3	Ptger2	5.85751e-05	0	PGE2-PTGES3_PTGER2	PGE2-Ptges3 - Ptger2	Prostaglandin	Non-protein Signaling	PMID: 34949672;PMID: 21508345
Pericytes/SMC	Macrophages	PGE2-PTGES3	Ptger2	5.40021e-05	0	PGE2-PTGES3_PTGER2	PGE2-Ptges3 - Ptger2	Prostaglandin	Non-protein Signaling	PMID: 34949672;PMID: 21508345
NK/T	Macrophages	PGE2-PTGES3	Ptger2	1.97804e-05	0	PGE2-PTGES3_PTGER2	PGE2-Ptges3 - Ptger2	Prostaglandin	Non-protein Signaling	PMID: 34949672;PMID: 21508345
Schwann	Macrophages	PGE2-PTGES3	Ptger2	2.14223e-05	0	PGE2-PTGES3_PTGER2	PGE2-Ptges3 - Ptger2	Prostaglandin	Non-protein Signaling	PMID: 34949672;PMID: 21508345
Myonuclei	Macrophages	PGE2-PTGES3	Ptger2	7.29941e-06	0	PGE2-PTGES3_PTGER2	PGE2-Ptges3 - Ptger2	Prostaglandin	Non-protein Signaling	PMID: 34949672;PMID: 21508345
FAPs	Dendritic cells	PGE2-PTGES	Ptger4	1.04246e-05	0	PGE2-PTGES_PTGER4	PGE2-Ptges - Ptger4	Prostaglandin	Non-protein Signaling	PMID: 34949672;PMID: 21508345
Macrophages	Dendritic cells	PGE2-PTGES3	Ptger4	8.24778e-05	0	PGE2-PTGES3_PTGER4	PGE2-Ptges3 - Ptger4	Prostaglandin	Non-protein Signaling	PMID: 34949672;PMID: 21508345
FAPs	Dendritic cells	PGE2-PTGES3	Ptger4	9.75392e-05	0	PGE2-PTGES3_PTGER4	PGE2-Ptges3 - Ptger4	Prostaglandin	Non-protein Signaling	PMID: 34949672;PMID: 21508345
Neutrophils	Dendritic cells	PGE2-PTGES3	Ptger4	4.03601e-05	0	PGE2-PTGES3_PTGER4	PGE2-Ptges3 - Ptger4	Prostaglandin	Non-protein Signaling	PMID: 34949672;PMID: 21508345
Dendritic cells	Dendritic cells	PGE2-PTGES3	Ptger4	1.31188e-05	0	PGE2-PTGES3_PTGER4	PGE2-Ptges3 - Ptger4	Prostaglandin	Non-protein Signaling	PMID: 34949672;PMID: 21508345
ECs	Dendritic cells	PGE2-PTGES3	Ptger4	4.35549e-05	0	PGE2-PTGES3_PTGER4	PGE2-Ptges3 - Ptger4	Prostaglandin	Non-protein Signaling	PMID: 34949672;PMID: 21508345
Tenocytes	Dendritic cells	PGE2-PTGES3	Ptger4	3.76695e-05	0	PGE2-PTGES3_PTGER4	PGE2-Ptges3 - Ptger4	Prostaglandin	Non-protein Signaling	PMID: 34949672;PMID: 21508345
MuSCs	Dendritic cells	PGE2-PTGES3	Ptger4	8.3582e-06	0	PGE2-PTGES3_PTGER4	PGE2-Ptges3 - Ptger4	Prostaglandin	Non-protein Signaling	PMID: 34949672;PMID: 21508345
Pericytes/SMC	Dendritic cells	PGE2-PTGES3	Ptger4	7.70568e-06	0	PGE2-PTGES3_PTGER4	PGE2-Ptges3 - Ptger4	Prostaglandin	Non-protein Signaling	PMID: 34949672;PMID: 21508345
NK/T	Dendritic cells	PGE2-PTGES3	Ptger4	2.82252e-06	0	PGE2-PTGES3_PTGER4	PGE2-Ptges3 - Ptger4	Prostaglandin	Non-protein Signaling	PMID: 34949672;PMID: 21508345
Schwann	Dendritic cells	PGE2-PTGES3	Ptger4	3.0568e-06	0	PGE2-PTGES3_PTGER4	PGE2-Ptges3 - Ptger4	Prostaglandin	Non-protein Signaling	PMID: 34949672;PMID: 21508345
Myonuclei	Dendritic cells	PGE2-PTGES3	Ptger4	1.04157e-06	0	PGE2-PTGES3_PTGER4	PGE2-Ptges3 - Ptger4	Prostaglandin	Non-protein Signaling	PMID: 34949672;PMID: 21508345
Macrophages	FAPs	Cholesterol-LIPA	Rora	0.00147605	0	Cholesterol-Cholesterol-LIPA_RORA	Cholesterol-LIPA - Rora	Cholesterol	Non-protein Signaling	HMRbase;PMID:12467577;PDB:1N83
Neutrophils	FAPs	Cholesterol-LIPA	Rora	0.000424145	0	Cholesterol-Cholesterol-LIPA_RORA	Cholesterol-LIPA - Rora	Cholesterol	Non-protein Signaling	HMRbase;PMID:12467577;PDB:1N83
Dendritic cells	FAPs	Cholesterol-LIPA	Rora	0.000299846	0	Cholesterol-Cholesterol-LIPA_RORA	Cholesterol-LIPA - Rora	Cholesterol	Non-protein Signaling	HMRbase;PMID:12467577;PDB:1N83
ECs	FAPs	Cholesterol-LIPA	Rora	0.000161141	0	Cholesterol-Cholesterol-LIPA_RORA	Cholesterol-LIPA - Rora	Cholesterol	Non-protein Signaling	HMRbase;PMID:12467577;PDB:1N83
Schwann	FAPs	Cholesterol-LIPA	Rora	1.24956e-05	0	Cholesterol-Cholesterol-LIPA_RORA	Cholesterol-LIPA - Rora	Cholesterol	Non-protein Signaling	HMRbase;PMID:12467577;PDB:1N83
Macrophages	ECs	Cholesterol-LIPA	Rora	0.000135928	0	Cholesterol-Cholesterol-LIPA_RORA	Cholesterol-LIPA - Rora	Cholesterol	Non-protein Signaling	HMRbase;PMID:12467577;PDB:1N83
Neutrophils	ECs	Cholesterol-LIPA	Rora	3.86005e-05	0	Cholesterol-Cholesterol-LIPA_RORA	Cholesterol-LIPA - Rora	Cholesterol	Non-protein Signaling	HMRbase;PMID:12467577;PDB:1N83
Dendritic cells	ECs	Cholesterol-LIPA	Rora	2.78471e-05	0	Cholesterol-Cholesterol-LIPA_RORA	Cholesterol-LIPA - Rora	Cholesterol	Non-protein Signaling	HMRbase;PMID:12467577;PDB:1N83
Macrophages	Tenocytes	Cholesterol-LIPA	Rora	0.000986719	0	Cholesterol-Cholesterol-LIPA_RORA	Cholesterol-LIPA - Rora	Cholesterol	Non-protein Signaling	HMRbase;PMID:12467577;PDB:1N83
Neutrophils	Tenocytes	Cholesterol-LIPA	Rora	0.00028544	0	Cholesterol-Cholesterol-LIPA_RORA	Cholesterol-LIPA - Rora	Cholesterol	Non-protein Signaling	HMRbase;PMID:12467577;PDB:1N83
Dendritic cells	Tenocytes	Cholesterol-LIPA	Rora	0.0001995	0	Cholesterol-Cholesterol-LIPA_RORA	Cholesterol-LIPA - Rora	Cholesterol	Non-protein Signaling	HMRbase;PMID:12467577;PDB:1N83
ECs	Tenocytes	Cholesterol-LIPA	Rora	0.000108624	0	Cholesterol-Cholesterol-LIPA_RORA	Cholesterol-LIPA - Rora	Cholesterol	Non-protein Signaling	HMRbase;PMID:12467577;PDB:1N83
Schwann	Tenocytes	Cholesterol-LIPA	Rora	8.42321e-06	0	Cholesterol-Cholesterol-LIPA_RORA	Cholesterol-LIPA - Rora	Cholesterol	Non-protein Signaling	HMRbase;PMID:12467577;PDB:1N83
Macrophages	MuSCs	Cholesterol-LIPA	Rora	0.000100744	0	Cholesterol-Cholesterol-LIPA_RORA	Cholesterol-LIPA - Rora	Cholesterol	Non-protein Signaling	HMRbase;PMID:12467577;PDB:1N83
Neutrophils	MuSCs	Cholesterol-LIPA	Rora	2.8854e-05	0	Cholesterol-Cholesterol-LIPA_RORA	Cholesterol-LIPA - Rora	Cholesterol	Non-protein Signaling	HMRbase;PMID:12467577;PDB:1N83
Dendritic cells	MuSCs	Cholesterol-LIPA	Rora	2.0513e-05	0	Cholesterol-Cholesterol-LIPA_RORA	Cholesterol-LIPA - Rora	Cholesterol	Non-protein Signaling	HMRbase;PMID:12467577;PDB:1N83
ECs	MuSCs	Cholesterol-LIPA	Rora	1.09534e-05	0	Cholesterol-Cholesterol-LIPA_RORA	Cholesterol-LIPA - Rora	Cholesterol	Non-protein Signaling	HMRbase;PMID:12467577;PDB:1N83
Schwann	MuSCs	Cholesterol-LIPA	Rora	8.49373e-07	0	Cholesterol-Cholesterol-LIPA_RORA	Cholesterol-LIPA - Rora	Cholesterol	Non-protein Signaling	HMRbase;PMID:12467577;PDB:1N83
Macrophages	Pericytes/SMC	Cholesterol-LIPA	Rora	0.000149524	0	Cholesterol-Cholesterol-LIPA_RORA	Cholesterol-LIPA - Rora	Cholesterol	Non-protein Signaling	HMRbase;PMID:12467577;PDB:1N83
Neutrophils	Pericytes/SMC	Cholesterol-LIPA	Rora	4.30359e-05	0	Cholesterol-Cholesterol-LIPA_RORA	Cholesterol-LIPA - Rora	Cholesterol	Non-protein Signaling	HMRbase;PMID:12467577;PDB:1N83
Dendritic cells	Pericytes/SMC	Cholesterol-LIPA	Rora	3.03394e-05	0	Cholesterol-Cholesterol-LIPA_RORA	Cholesterol-LIPA - Rora	Cholesterol	Non-protein Signaling	HMRbase;PMID:12467577;PDB:1N83
ECs	Pericytes/SMC	Cholesterol-LIPA	Rora	1.63568e-05	0	Cholesterol-Cholesterol-LIPA_RORA	Cholesterol-LIPA - Rora	Cholesterol	Non-protein Signaling	HMRbase;PMID:12467577;PDB:1N83
Schwann	Pericytes/SMC	Cholesterol-LIPA	Rora	1.26838e-06	0	Cholesterol-Cholesterol-LIPA_RORA	Cholesterol-LIPA - Rora	Cholesterol	Non-protein Signaling	HMRbase;PMID:12467577;PDB:1N83
Macrophages	NK/T	Cholesterol-LIPA	Rora	7.26518e-05	0	Cholesterol-Cholesterol-LIPA_RORA	Cholesterol-LIPA - Rora	Cholesterol	Non-protein Signaling	HMRbase;PMID:12467577;PDB:1N83
Neutrophils	NK/T	Cholesterol-LIPA	Rora	2.093e-05	0	Cholesterol-Cholesterol-LIPA_RORA	Cholesterol-LIPA - Rora	Cholesterol	Non-protein Signaling	HMRbase;PMID:12467577;PDB:1N83
Dendritic cells	NK/T	Cholesterol-LIPA	Rora	1.47319e-05	0	Cholesterol-Cholesterol-LIPA_RORA	Cholesterol-LIPA - Rora	Cholesterol	Non-protein Signaling	HMRbase;PMID:12467577;PDB:1N83
ECs	NK/T	Cholesterol-LIPA	Rora	7.95676e-06	0	Cholesterol-Cholesterol-LIPA_RORA	Cholesterol-LIPA - Rora	Cholesterol	Non-protein Signaling	HMRbase;PMID:12467577;PDB:1N83
Schwann	NK/T	Cholesterol-LIPA	Rora	6.17002e-07	0	Cholesterol-Cholesterol-LIPA_RORA	Cholesterol-LIPA - Rora	Cholesterol	Non-protein Signaling	HMRbase;PMID:12467577;PDB:1N83
Macrophages	Schwann	Cholesterol-LIPA	Rora	4.48452e-05	0	Cholesterol-Cholesterol-LIPA_RORA	Cholesterol-LIPA - Rora	Cholesterol	Non-protein Signaling	HMRbase;PMID:12467577;PDB:1N83
Neutrophils	Schwann	Cholesterol-LIPA	Rora	1.28558e-05	0	Cholesterol-Cholesterol-LIPA_RORA	Cholesterol-LIPA - Rora	Cholesterol	Non-protein Signaling	HMRbase;PMID:12467577;PDB:1N83
Dendritic cells	Schwann	Cholesterol-LIPA	Rora	9.1253e-06	0	Cholesterol-Cholesterol-LIPA_RORA	Cholesterol-LIPA - Rora	Cholesterol	Non-protein Signaling	HMRbase;PMID:12467577;PDB:1N83
ECs	Schwann	Cholesterol-LIPA	Rora	4.8813e-06	0	Cholesterol-Cholesterol-LIPA_RORA	Cholesterol-LIPA - Rora	Cholesterol	Non-protein Signaling	HMRbase;PMID:12467577;PDB:1N83
Schwann	Schwann	Cholesterol-LIPA	Rora	3.78518e-07	0	Cholesterol-Cholesterol-LIPA_RORA	Cholesterol-LIPA - Rora	Cholesterol	Non-protein Signaling	HMRbase;PMID:12467577;PDB:1N83
Macrophages	Myonuclei	Cholesterol-LIPA	Rora	1.26162e-05	0	Cholesterol-Cholesterol-LIPA_RORA	Cholesterol-LIPA - Rora	Cholesterol	Non-protein Signaling	HMRbase;PMID:12467577;PDB:1N83
Neutrophils	Myonuclei	Cholesterol-LIPA	Rora	3.6032e-06	0	Cholesterol-Cholesterol-LIPA_RORA	Cholesterol-LIPA - Rora	Cholesterol	Non-protein Signaling	HMRbase;PMID:12467577;PDB:1N83
Dendritic cells	Myonuclei	Cholesterol-LIPA	Rora	2.57404e-06	0	Cholesterol-Cholesterol-LIPA_RORA	Cholesterol-LIPA - Rora	Cholesterol	Non-protein Signaling	HMRbase;PMID:12467577;PDB:1N83
Macrophages	MuSCs	DHEA-STS	Esr1	6.40943e-06	0	Dehydroepiandrosterone-DHEA-STS_ESR1	DHEA-STS - Esr1	DHEA	Non-protein Signaling	HMRbase
Neutrophils	MuSCs	DHEA-STS	Esr1	7.25449e-06	0	Dehydroepiandrosterone-DHEA-STS_ESR1	DHEA-STS - Esr1	DHEA	Non-protein Signaling	HMRbase
Dendritic cells	MuSCs	DHEA-STS	Esr1	9.14575e-07	0	Dehydroepiandrosterone-DHEA-STS_ESR1	DHEA-STS - Esr1	DHEA	Non-protein Signaling	HMRbase
Pericytes/SMC	MuSCs	DHEA-STS	Esr1	8.5085e-07	0	Dehydroepiandrosterone-DHEA-STS_ESR1	DHEA-STS - Esr1	DHEA	Non-protein Signaling	HMRbase
Schwann	MuSCs	DHEA-STS	Esr1	2.13105e-07	0	Dehydroepiandrosterone-DHEA-STS_ESR1	DHEA-STS - Esr1	DHEA	Non-protein Signaling	HMRbase
Macrophages	Macrophages	Ppia	Bsg	0.00374965	0	PPIA_BSG	Ppia - Bsg	CypA	Non-protein Signaling	PMID: 36012604
FAPs	Macrophages	Ppia	Bsg	0.00387564	0	PPIA_BSG	Ppia - Bsg	CypA	Non-protein Signaling	PMID: 36012604
Dendritic cells	Macrophages	Ppia	Bsg	0.000577921	0	PPIA_BSG	Ppia - Bsg	CypA	Non-protein Signaling	PMID: 36012604
ECs	Macrophages	Ppia	Bsg	0.0016326	0	PPIA_BSG	Ppia - Bsg	CypA	Non-protein Signaling	PMID: 36012604
Tenocytes	Macrophages	Ppia	Bsg	0.00167508	0	PPIA_BSG	Ppia - Bsg	CypA	Non-protein Signaling	PMID: 36012604
MuSCs	Macrophages	Ppia	Bsg	0.000354474	0	PPIA_BSG	Ppia - Bsg	CypA	Non-protein Signaling	PMID: 36012604
Macrophages	FAPs	Ppia	Bsg	0.00433653	0	PPIA_BSG	Ppia - Bsg	CypA	Non-protein Signaling	PMID: 36012604
FAPs	FAPs	Ppia	Bsg	0.00447357	0	PPIA_BSG	Ppia - Bsg	CypA	Non-protein Signaling	PMID: 36012604
Dendritic cells	FAPs	Ppia	Bsg	0.000667547	0	PPIA_BSG	Ppia - Bsg	CypA	Non-protein Signaling	PMID: 36012604
ECs	FAPs	Ppia	Bsg	0.00188768	0	PPIA_BSG	Ppia - Bsg	CypA	Non-protein Signaling	PMID: 36012604
Tenocytes	FAPs	Ppia	Bsg	0.0019356	0	PPIA_BSG	Ppia - Bsg	CypA	Non-protein Signaling	PMID: 36012604
MuSCs	FAPs	Ppia	Bsg	0.000408859	0	PPIA_BSG	Ppia - Bsg	CypA	Non-protein Signaling	PMID: 36012604
Pericytes/SMC	FAPs	Ppia	Bsg	0.000347391	0	PPIA_BSG	Ppia - Bsg	CypA	Non-protein Signaling	PMID: 36012604
NK/T	FAPs	Ppia	Bsg	0.000148174	0	PPIA_BSG	Ppia - Bsg	CypA	Non-protein Signaling	PMID: 36012604
Schwann	FAPs	Ppia	Bsg	0.000142328	0	PPIA_BSG	Ppia - Bsg	CypA	Non-protein Signaling	PMID: 36012604
Myonuclei	FAPs	Ppia	Bsg	4.84198e-05	0.03	PPIA_BSG	Ppia - Bsg	CypA	Non-protein Signaling	PMID: 36012604
Macrophages	ECs	Ppia	Bsg	0.00160773	0	PPIA_BSG	Ppia - Bsg	CypA	Non-protein Signaling	PMID: 36012604
FAPs	ECs	Ppia	Bsg	0.00166176	0	PPIA_BSG	Ppia - Bsg	CypA	Non-protein Signaling	PMID: 36012604
Dendritic cells	ECs	Ppia	Bsg	0.000247795	0	PPIA_BSG	Ppia - Bsg	CypA	Non-protein Signaling	PMID: 36012604
ECs	ECs	Ppia	Bsg	0.000700008	0	PPIA_BSG	Ppia - Bsg	CypA	Non-protein Signaling	PMID: 36012604
Tenocytes	ECs	Ppia	Bsg	0.000718225	0	PPIA_BSG	Ppia - Bsg	CypA	Non-protein Signaling	PMID: 36012604
MuSCs	ECs	Ppia	Bsg	0.000151988	0	PPIA_BSG	Ppia - Bsg	CypA	Non-protein Signaling	PMID: 36012604
Macrophages	Schwann	Ppia	Bsg	0.000124671	0	PPIA_BSG	Ppia - Bsg	CypA	Non-protein Signaling	PMID: 36012604
FAPs	Schwann	Ppia	Bsg	0.00012886	0	PPIA_BSG	Ppia - Bsg	CypA	Non-protein Signaling	PMID: 36012604
Dendritic cells	Schwann	Ppia	Bsg	1.92151e-05	0	PPIA_BSG	Ppia - Bsg	CypA	Non-protein Signaling	PMID: 36012604
ECs	Schwann	Ppia	Bsg	5.42817e-05	0	PPIA_BSG	Ppia - Bsg	CypA	Non-protein Signaling	PMID: 36012604
Tenocytes	Schwann	Ppia	Bsg	5.56943e-05	0	PPIA_BSG	Ppia - Bsg	CypA	Non-protein Signaling	PMID: 36012604
MuSCs	Schwann	Ppia	Bsg	1.17858e-05	0	PPIA_BSG	Ppia - Bsg	CypA	Non-protein Signaling	PMID: 36012604
Macrophages	Myonuclei	Ppia	Bsg	6.32274e-05	0	PPIA_BSG	Ppia - Bsg	CypA	Non-protein Signaling	PMID: 36012604
FAPs	Myonuclei	Ppia	Bsg	6.52254e-05	0	PPIA_BSG	Ppia - Bsg	CypA	Non-protein Signaling	PMID: 36012604
Dendritic cells	Myonuclei	Ppia	Bsg	9.73296e-06	0	PPIA_BSG	Ppia - Bsg	CypA	Non-protein Signaling	PMID: 36012604
ECs	Myonuclei	Ppia	Bsg	2.75227e-05	0	PPIA_BSG	Ppia - Bsg	CypA	Non-protein Signaling	PMID: 36012604
Tenocytes	Myonuclei	Ppia	Bsg	2.82214e-05	0	PPIA_BSG	Ppia - Bsg	CypA	Non-protein Signaling	PMID: 36012604
MuSCs	Myonuclei	Ppia	Bsg	5.96124e-06	0	PPIA_BSG	Ppia - Bsg	CypA	Non-protein Signaling	PMID: 36012604
Pericytes/SMC	Myonuclei	Ppia	Bsg	5.06502e-06	0.01	PPIA_BSG	Ppia - Bsg	CypA	Non-protein Signaling	PMID: 36012604
NK/T	Myonuclei	Ppia	Bsg	2.1604e-06	0.02	PPIA_BSG	Ppia - Bsg	CypA	Non-protein Signaling	PMID: 36012604
Schwann	Myonuclei	Ppia	Bsg	2.07517e-06	0	PPIA_BSG	Ppia - Bsg	CypA	Non-protein Signaling	PMID: 36012604
Myonuclei	Myonuclei	Ppia	Bsg	7.05969e-07	0.04	PPIA_BSG	Ppia - Bsg	CypA	Non-protein Signaling	PMID: 36012604
Macrophages	FAPs	Testosterone-HSD17B12	Ar	0.000261098	0	Testosterone-Testosterone-HSD17B12_AR	Testosterone-HSD17B12 - Ar	Testosterone	Non-protein Signaling	HMRbase;uniprot
FAPs	FAPs	Testosterone-HSD17B12	Ar	0.000239817	0	Testosterone-Testosterone-HSD17B12_AR	Testosterone-HSD17B12 - Ar	Testosterone	Non-protein Signaling	HMRbase;uniprot
Dendritic cells	FAPs	Testosterone-HSD17B12	Ar	3.72566e-05	0	Testosterone-Testosterone-HSD17B12_AR	Testosterone-HSD17B12 - Ar	Testosterone	Non-protein Signaling	HMRbase;uniprot
ECs	FAPs	Testosterone-HSD17B12	Ar	3.13244e-05	0	Testosterone-Testosterone-HSD17B12_AR	Testosterone-HSD17B12 - Ar	Testosterone	Non-protein Signaling	HMRbase;uniprot
Tenocytes	FAPs	Testosterone-HSD17B12	Ar	3.09195e-05	0	Testosterone-Testosterone-HSD17B12_AR	Testosterone-HSD17B12 - Ar	Testosterone	Non-protein Signaling	HMRbase;uniprot
MuSCs	FAPs	Testosterone-HSD17B12	Ar	1.76189e-05	0	Testosterone-Testosterone-HSD17B12_AR	Testosterone-HSD17B12 - Ar	Testosterone	Non-protein Signaling	HMRbase;uniprot
Pericytes/SMC	FAPs	Testosterone-HSD17B12	Ar	9.69823e-06	0	Testosterone-Testosterone-HSD17B12_AR	Testosterone-HSD17B12 - Ar	Testosterone	Non-protein Signaling	HMRbase;uniprot
Schwann	FAPs	Testosterone-HSD17B12	Ar	3.84723e-06	0	Testosterone-Testosterone-HSD17B12_AR	Testosterone-HSD17B12 - Ar	Testosterone	Non-protein Signaling	HMRbase;uniprot
Myonuclei	FAPs	Testosterone-HSD17B12	Ar	9.78359e-07	0	Testosterone-Testosterone-HSD17B12_AR	Testosterone-HSD17B12 - Ar	Testosterone	Non-protein Signaling	HMRbase;uniprot
Macrophages	NK/T	Testosterone-HSD17B12	Ar	2.18289e-05	0	Testosterone-Testosterone-HSD17B12_AR	Testosterone-HSD17B12 - Ar	Testosterone	Non-protein Signaling	HMRbase;uniprot
FAPs	NK/T	Testosterone-HSD17B12	Ar	2.00498e-05	0	Testosterone-Testosterone-HSD17B12_AR	Testosterone-HSD17B12 - Ar	Testosterone	Non-protein Signaling	HMRbase;uniprot
Dendritic cells	NK/T	Testosterone-HSD17B12	Ar	3.11482e-06	0	Testosterone-Testosterone-HSD17B12_AR	Testosterone-HSD17B12 - Ar	Testosterone	Non-protein Signaling	HMRbase;uniprot
ECs	NK/T	Testosterone-HSD17B12	Ar	2.62691e-06	0	Testosterone-Testosterone-HSD17B12_AR	Testosterone-HSD17B12 - Ar	Testosterone	Non-protein Signaling	HMRbase;uniprot
Tenocytes	NK/T	Testosterone-HSD17B12	Ar	2.59296e-06	0	Testosterone-Testosterone-HSD17B12_AR	Testosterone-HSD17B12 - Ar	Testosterone	Non-protein Signaling	HMRbase;uniprot
MuSCs	NK/T	Testosterone-HSD17B12	Ar	1.47404e-06	0	Testosterone-Testosterone-HSD17B12_AR	Testosterone-HSD17B12 - Ar	Testosterone	Non-protein Signaling	HMRbase;uniprot
Pericytes/SMC	NK/T	Testosterone-HSD17B12	Ar	8.12741e-07	0	Testosterone-Testosterone-HSD17B12_AR	Testosterone-HSD17B12 - Ar	Testosterone	Non-protein Signaling	HMRbase;uniprot
Schwann	NK/T	Testosterone-HSD17B12	Ar	3.2241e-07	0	Testosterone-Testosterone-HSD17B12_AR	Testosterone-HSD17B12 - Ar	Testosterone	Non-protein Signaling	HMRbase;uniprot
Myonuclei	NK/T	Testosterone-HSD17B12	Ar	8.20467e-08	0	Testosterone-Testosterone-HSD17B12_AR	Testosterone-HSD17B12 - Ar	Testosterone	Non-protein Signaling	HMRbase;uniprot
Macrophages	Macrophages	App	Cd74	0.00103109	0	APP_CD74	App - Cd74	APP	Cell-Cell Contact	PMID: 19849849
FAPs	Macrophages	App	Cd74	0.000591792	0	APP_CD74	App - Cd74	APP	Cell-Cell Contact	PMID: 19849849
Neutrophils	Macrophages	App	Cd74	0.000519455	0	APP_CD74	App - Cd74	APP	Cell-Cell Contact	PMID: 19849849
Dendritic cells	Macrophages	App	Cd74	0.000111454	0	APP_CD74	App - Cd74	APP	Cell-Cell Contact	PMID: 19849849
ECs	Macrophages	App	Cd74	0.000348736	0	APP_CD74	App - Cd74	APP	Cell-Cell Contact	PMID: 19849849
Tenocytes	Macrophages	App	Cd74	0.000217111	0	APP_CD74	App - Cd74	APP	Cell-Cell Contact	PMID: 19849849
MuSCs	Macrophages	App	Cd74	3.93027e-05	0	APP_CD74	App - Cd74	APP	Cell-Cell Contact	PMID: 19849849
Pericytes/SMC	Macrophages	App	Cd74	5.40021e-05	0	APP_CD74	App - Cd74	APP	Cell-Cell Contact	PMID: 19849849
NK/T	Macrophages	App	Cd74	9.17897e-06	0	APP_CD74	App - Cd74	APP	Cell-Cell Contact	PMID: 19849849
Schwann	Macrophages	App	Cd74	2.74351e-05	0	APP_CD74	App - Cd74	APP	Cell-Cell Contact	PMID: 19849849
Myonuclei	Macrophages	App	Cd74	6.09532e-06	0	APP_CD74	App - Cd74	APP	Cell-Cell Contact	PMID: 19849849
Macrophages	Dendritic cells	App	Cd74	0.00240074	0	APP_CD74	App - Cd74	APP	Cell-Cell Contact	PMID: 19849849
FAPs	Dendritic cells	App	Cd74	0.00151496	0	APP_CD74	App - Cd74	APP	Cell-Cell Contact	PMID: 19849849
Neutrophils	Dendritic cells	App	Cd74	0.00130212	0	APP_CD74	App - Cd74	APP	Cell-Cell Contact	PMID: 19849849
Dendritic cells	Dendritic cells	App	Cd74	0.000275622	0	APP_CD74	App - Cd74	APP	Cell-Cell Contact	PMID: 19849849
ECs	Dendritic cells	App	Cd74	0.000855556	0	APP_CD74	App - Cd74	APP	Cell-Cell Contact	PMID: 19849849
Tenocytes	Dendritic cells	App	Cd74	0.000575222	0	APP_CD74	App - Cd74	APP	Cell-Cell Contact	PMID: 19849849
MuSCs	Dendritic cells	App	Cd74	0.000104835	0	APP_CD74	App - Cd74	APP	Cell-Cell Contact	PMID: 19849849
Pericytes/SMC	Dendritic cells	App	Cd74	0.000138243	0	APP_CD74	App - Cd74	APP	Cell-Cell Contact	PMID: 19849849
NK/T	Dendritic cells	App	Cd74	2.62393e-05	0	APP_CD74	App - Cd74	APP	Cell-Cell Contact	PMID: 19849849
Schwann	Dendritic cells	App	Cd74	6.71115e-05	0	APP_CD74	App - Cd74	APP	Cell-Cell Contact	PMID: 19849849
Myonuclei	Dendritic cells	App	Cd74	1.64016e-05	0	APP_CD74	App - Cd74	APP	Cell-Cell Contact	PMID: 19849849
Macrophages	Macrophages	Bst2	Pira2	7.95393e-05	0	BST2_PIRA2	Bst2 - Pira2	BST2	Cell-Cell Contact	PMID: 19564354
FAPs	Macrophages	Bst2	Pira2	7.30564e-05	0	BST2_PIRA2	Bst2 - Pira2	BST2	Cell-Cell Contact	PMID: 19564354
Dendritic cells	Macrophages	Bst2	Pira2	1.13496e-05	0	BST2_PIRA2	Bst2 - Pira2	BST2	Cell-Cell Contact	PMID: 19564354
ECs	Macrophages	Bst2	Pira2	5.40158e-05	0	BST2_PIRA2	Bst2 - Pira2	BST2	Cell-Cell Contact	PMID: 19564354
Tenocytes	Macrophages	Bst2	Pira2	3.36633e-05	0	BST2_PIRA2	Bst2 - Pira2	BST2	Cell-Cell Contact	PMID: 19564354
Schwann	Macrophages	Bst2	Pira2	2.64458e-06	0	BST2_PIRA2	Bst2 - Pira2	BST2	Cell-Cell Contact	PMID: 19564354
Macrophages	Dendritic cells	Bst2	Pira2	1.13496e-05	0	BST2_PIRA2	Bst2 - Pira2	BST2	Cell-Cell Contact	PMID: 19564354
FAPs	Dendritic cells	Bst2	Pira2	1.04246e-05	0	BST2_PIRA2	Bst2 - Pira2	BST2	Cell-Cell Contact	PMID: 19564354
Dendritic cells	Dendritic cells	Bst2	Pira2	1.61951e-06	0	BST2_PIRA2	Bst2 - Pira2	BST2	Cell-Cell Contact	PMID: 19564354
ECs	Dendritic cells	Bst2	Pira2	7.70764e-06	0	BST2_PIRA2	Bst2 - Pira2	BST2	Cell-Cell Contact	PMID: 19564354
Tenocytes	Dendritic cells	Bst2	Pira2	4.80349e-06	0	BST2_PIRA2	Bst2 - Pira2	BST2	Cell-Cell Contact	PMID: 19564354
Schwann	Dendritic cells	Bst2	Pira2	3.77361e-07	0	BST2_PIRA2	Bst2 - Pira2	BST2	Cell-Cell Contact	PMID: 19564354
Schwann	Schwann	Cadm1	Cadm1	5.00112e-06	0	CADM1_CADM1	Cadm1 - Cadm1	CADM	Cell-Cell Contact	PMID: 24503895
FAPs	FAPs	Cadm3	Cadm3	6.7102e-05	0	CADM3_CADM3	Cadm3 - Cadm3	CADM	Cell-Cell Contact	KEGG: mmu04514
ECs	Macrophages	Cd200	Cd200r1	0.000192701	0	CD200_CD200R1	Cd200 - Cd200r1	CD200	Cell-Cell Contact	PMID: 15187158
Tenocytes	Macrophages	Cd200	Cd200r1	0.00012031	0	CD200_CD200R1	Cd200 - Cd200r1	CD200	Cell-Cell Contact	PMID: 15187158
MuSCs	Macrophages	Cd200	Cd200r1	2.29067e-05	0	CD200_CD200R1	Cd200 - Cd200r1	CD200	Cell-Cell Contact	PMID: 15187158
Pericytes/SMC	Macrophages	Cd200	Cd200r1	2.38256e-05	0	CD200_CD200R1	Cd200 - Cd200r1	CD200	Cell-Cell Contact	PMID: 15187158
Schwann	Macrophages	Cd200	Cd200r1	1.49429e-05	0	CD200_CD200R1	Cd200 - Cd200r1	CD200	Cell-Cell Contact	PMID: 15187158
ECs	Dendritic cells	Cd200	Cd200r1	7.70764e-06	0	CD200_CD200R1	Cd200 - Cd200r1	CD200	Cell-Cell Contact	PMID: 15187158
Tenocytes	Dendritic cells	Cd200	Cd200r1	4.80349e-06	0	CD200_CD200R1	Cd200 - Cd200r1	CD200	Cell-Cell Contact	PMID: 15187158
MuSCs	Dendritic cells	Cd200	Cd200r1	9.14575e-07	0	CD200_CD200R1	Cd200 - Cd200r1	CD200	Cell-Cell Contact	PMID: 15187158
Pericytes/SMC	Dendritic cells	Cd200	Cd200r1	9.51263e-07	0	CD200_CD200R1	Cd200 - Cd200r1	CD200	Cell-Cell Contact	PMID: 15187158
Schwann	Dendritic cells	Cd200	Cd200r1	5.97684e-07	0	CD200_CD200R1	Cd200 - Cd200r1	CD200	Cell-Cell Contact	PMID: 15187158
ECs	Macrophages	Cd200	Cd200r4	5.40158e-05	0	CD200_CD200R4	Cd200 - Cd200r4	CD200	Cell-Cell Contact	KEGG: mmu04514
Tenocytes	Macrophages	Cd200	Cd200r4	3.36633e-05	0	CD200_CD200R4	Cd200 - Cd200r4	CD200	Cell-Cell Contact	KEGG: mmu04514
MuSCs	Macrophages	Cd200	Cd200r4	6.40943e-06	0	CD200_CD200R4	Cd200 - Cd200r4	CD200	Cell-Cell Contact	KEGG: mmu04514
Pericytes/SMC	Macrophages	Cd200	Cd200r4	6.66654e-06	0	CD200_CD200R4	Cd200 - Cd200r4	CD200	Cell-Cell Contact	KEGG: mmu04514
Schwann	Macrophages	Cd200	Cd200r4	4.18863e-06	0	CD200_CD200R4	Cd200 - Cd200r4	CD200	Cell-Cell Contact	KEGG: mmu04514
Macrophages	Macrophages	Entpd1	Adora2a	0.000284267	0	ENTPD1_ADORA2A	Entpd1 - Adora2a	CD39	Cell-Cell Contact	PMID: 21677139
Neutrophils	Macrophages	Entpd1	Adora2a	0.000566617	0	ENTPD1_ADORA2A	Entpd1 - Adora2a	CD39	Cell-Cell Contact	PMID: 21677139
Dendritic cells	Macrophages	Entpd1	Adora2a	1.13496e-05	0	ENTPD1_ADORA2A	Entpd1 - Adora2a	CD39	Cell-Cell Contact	PMID: 21677139
ECs	Macrophages	Entpd1	Adora2a	6.81266e-05	0	ENTPD1_ADORA2A	Entpd1 - Adora2a	CD39	Cell-Cell Contact	PMID: 21677139
Myonuclei	Macrophages	Entpd1	Adora2a	1.06518e-06	0	ENTPD1_ADORA2A	Entpd1 - Adora2a	CD39	Cell-Cell Contact	PMID: 21677139
Macrophages	Dendritic cells	Entpd1	Adora2a	4.05627e-05	0	ENTPD1_ADORA2A	Entpd1 - Adora2a	CD39	Cell-Cell Contact	PMID: 21677139
Neutrophils	Dendritic cells	Entpd1	Adora2a	8.08518e-05	0	ENTPD1_ADORA2A	Entpd1 - Adora2a	CD39	Cell-Cell Contact	PMID: 21677139
Dendritic cells	Dendritic cells	Entpd1	Adora2a	1.61951e-06	0	ENTPD1_ADORA2A	Entpd1 - Adora2a	CD39	Cell-Cell Contact	PMID: 21677139
ECs	Dendritic cells	Entpd1	Adora2a	9.72113e-06	0	ENTPD1_ADORA2A	Entpd1 - Adora2a	CD39	Cell-Cell Contact	PMID: 21677139
Myonuclei	Dendritic cells	Entpd1	Adora2a	1.51992e-07	0	ENTPD1_ADORA2A	Entpd1 - Adora2a	CD39	Cell-Cell Contact	PMID: 21677139
Macrophages	Macrophages	Entpd1	Adora2b	0.000284267	0	ENTPD1_ADORA2B	Entpd1 - Adora2b	CD39	Cell-Cell Contact	PMID: 21677139
Neutrophils	Macrophages	Entpd1	Adora2b	0.000566617	0	ENTPD1_ADORA2B	Entpd1 - Adora2b	CD39	Cell-Cell Contact	PMID: 21677139
Dendritic cells	Macrophages	Entpd1	Adora2b	1.13496e-05	0	ENTPD1_ADORA2B	Entpd1 - Adora2b	CD39	Cell-Cell Contact	PMID: 21677139
ECs	Macrophages	Entpd1	Adora2b	6.81266e-05	0	ENTPD1_ADORA2B	Entpd1 - Adora2b	CD39	Cell-Cell Contact	PMID: 21677139
Myonuclei	Macrophages	Entpd1	Adora2b	1.06518e-06	0	ENTPD1_ADORA2B	Entpd1 - Adora2b	CD39	Cell-Cell Contact	PMID: 21677139
Macrophages	Macrophages	Ptprc	Mrc1	0.00359422	0	PTPRC_MRC1	Ptprc - Mrc1	CD45	Cell-Cell Contact	PMID: 27601670; PMID: 10575006
Neutrophils	Macrophages	Ptprc	Mrc1	0.00318285	0	PTPRC_MRC1	Ptprc - Mrc1	CD45	Cell-Cell Contact	PMID: 27601670; PMID: 10575006
Dendritic cells	Macrophages	Ptprc	Mrc1	0.000562057	0	PTPRC_MRC1	Ptprc - Mrc1	CD45	Cell-Cell Contact	PMID: 27601670; PMID: 10575006
ECs	Macrophages	Ptprc	Mrc1	0.000163207	0	PTPRC_MRC1	Ptprc - Mrc1	CD45	Cell-Cell Contact	PMID: 27601670; PMID: 10575006
MuSCs	Macrophages	Ptprc	Mrc1	3.06727e-05	0	PTPRC_MRC1	Ptprc - Mrc1	CD45	Cell-Cell Contact	PMID: 27601670; PMID: 10575006
Pericytes/SMC	Macrophages	Ptprc	Mrc1	3.19032e-05	0	PTPRC_MRC1	Ptprc - Mrc1	CD45	Cell-Cell Contact	PMID: 27601670; PMID: 10575006
NK/T	Macrophages	Ptprc	Mrc1	0.000174068	0	PTPRC_MRC1	Ptprc - Mrc1	CD45	Cell-Cell Contact	PMID: 27601670; PMID: 10575006
Schwann	Macrophages	Ptprc	Mrc1	1.26558e-05	0	PTPRC_MRC1	Ptprc - Mrc1	CD45	Cell-Cell Contact	PMID: 27601670; PMID: 10575006
Myonuclei	Macrophages	Ptprc	Mrc1	1.51194e-05	0	PTPRC_MRC1	Ptprc - Mrc1	CD45	Cell-Cell Contact	PMID: 27601670; PMID: 10575006
Macrophages	Dendritic cells	Ptprc	Mrc1	0.000254831	0	PTPRC_MRC1	Ptprc - Mrc1	CD45	Cell-Cell Contact	PMID: 27601670; PMID: 10575006
Neutrophils	Dendritic cells	Ptprc	Mrc1	0.000227227	0	PTPRC_MRC1	Ptprc - Mrc1	CD45	Cell-Cell Contact	PMID: 27601670; PMID: 10575006
Dendritic cells	Dendritic cells	Ptprc	Mrc1	3.99602e-05	0	PTPRC_MRC1	Ptprc - Mrc1	CD45	Cell-Cell Contact	PMID: 27601670; PMID: 10575006
ECs	Dendritic cells	Ptprc	Mrc1	1.12815e-05	0	PTPRC_MRC1	Ptprc - Mrc1	CD45	Cell-Cell Contact	PMID: 27601670; PMID: 10575006
MuSCs	Dendritic cells	Ptprc	Mrc1	2.12023e-06	0	PTPRC_MRC1	Ptprc - Mrc1	CD45	Cell-Cell Contact	PMID: 27601670; PMID: 10575006
Pericytes/SMC	Dendritic cells	Ptprc	Mrc1	2.20528e-06	0	PTPRC_MRC1	Ptprc - Mrc1	CD45	Cell-Cell Contact	PMID: 27601670; PMID: 10575006
NK/T	Dendritic cells	Ptprc	Mrc1	1.24329e-05	0	PTPRC_MRC1	Ptprc - Mrc1	CD45	Cell-Cell Contact	PMID: 27601670; PMID: 10575006
Schwann	Dendritic cells	Ptprc	Mrc1	8.74821e-07	0	PTPRC_MRC1	Ptprc - Mrc1	CD45	Cell-Cell Contact	PMID: 27601670; PMID: 10575006
Myonuclei	Dendritic cells	Ptprc	Mrc1	1.05125e-06	0	PTPRC_MRC1	Ptprc - Mrc1	CD45	Cell-Cell Contact	PMID: 27601670; PMID: 10575006
Macrophages	Macrophages	Cd80	Cd274	0.000512989	0	CD80_CD274	Cd80 - Cd274	CD80	Cell-Cell Contact	PMID: 17629517; PMID: 18585785
Neutrophils	Macrophages	Cd80	Cd274	0.00036659	0	CD80_CD274	Cd80 - Cd274	CD80	Cell-Cell Contact	PMID: 17629517; PMID: 18585785
Dendritic cells	Macrophages	Cd80	Cd274	0.000257288	0	CD80_CD274	Cd80 - Cd274	CD80	Cell-Cell Contact	PMID: 17629517; PMID: 18585785
Macrophages	Neutrophils	Cd80	Cd274	0.000496338	0	CD80_CD274	Cd80 - Cd274	CD80	Cell-Cell Contact	PMID: 17629517; PMID: 18585785
Neutrophils	Neutrophils	Cd80	Cd274	0.000354691	0	CD80_CD274	Cd80 - Cd274	CD80	Cell-Cell Contact	PMID: 17629517; PMID: 18585785
Dendritic cells	Neutrophils	Cd80	Cd274	0.000247227	0	CD80_CD274	Cd80 - Cd274	CD80	Cell-Cell Contact	PMID: 17629517; PMID: 18585785
Macrophages	Dendritic cells	Cd80	Cd274	4.88583e-05	0	CD80_CD274	Cd80 - Cd274	CD80	Cell-Cell Contact	PMID: 17629517; PMID: 18585785
Neutrophils	Dendritic cells	Cd80	Cd274	3.49149e-05	0	CD80_CD274	Cd80 - Cd274	CD80	Cell-Cell Contact	PMID: 17629517; PMID: 18585785
Dendritic cells	Dendritic cells	Cd80	Cd274	2.4665e-05	0	CD80_CD274	Cd80 - Cd274	CD80	Cell-Cell Contact	PMID: 17629517; PMID: 18585785
Macrophages	NK/T	Cd80	Cd274	3.06698e-06	0	CD80_CD274	Cd80 - Cd274	CD80	Cell-Cell Contact	PMID: 17629517; PMID: 18585785
Neutrophils	NK/T	Cd80	Cd274	2.19171e-06	0	CD80_CD274	Cd80 - Cd274	CD80	Cell-Cell Contact	PMID: 17629517; PMID: 18585785
Dendritic cells	NK/T	Cd80	Cd274	1.56406e-06	0	CD80_CD274	Cd80 - Cd274	CD80	Cell-Cell Contact	PMID: 17629517; PMID: 18585785
Macrophages	Myonuclei	Cd80	Cd274	3.18791e-06	0	CD80_CD274	Cd80 - Cd274	CD80	Cell-Cell Contact	PMID: 17629517; PMID: 18585785
Neutrophils	Myonuclei	Cd80	Cd274	2.27813e-06	0	CD80_CD274	Cd80 - Cd274	CD80	Cell-Cell Contact	PMID: 17629517; PMID: 18585785
Dendritic cells	Myonuclei	Cd80	Cd274	1.61581e-06	0	CD80_CD274	Cd80 - Cd274	CD80	Cell-Cell Contact	PMID: 17629517; PMID: 18585785
Macrophages	NK/T	Cd80	Cd28	3.06698e-06	0	CD80_CD28	Cd80 - Cd28	CD80	Cell-Cell Contact	PMID: 23954143
Neutrophils	NK/T	Cd80	Cd28	2.19171e-06	0	CD80_CD28	Cd80 - Cd28	CD80	Cell-Cell Contact	PMID: 23954143
Dendritic cells	NK/T	Cd80	Cd28	1.56406e-06	0	CD80_CD28	Cd80 - Cd28	CD80	Cell-Cell Contact	PMID: 23954143
Macrophages	NK/T	Cd86	Cd28	1.2224e-05	0	CD86_CD28	Cd86 - Cd28	CD86	Cell-Cell Contact	PMID: 23954143
Dendritic cells	NK/T	Cd86	Cd28	2.93596e-06	0	CD86_CD28	Cd86 - Cd28	CD86	Cell-Cell Contact	PMID: 23954143
Tenocytes	Tenocytes	Cdh2	Cdh2	1.42472e-05	0	CDH2_CDH2	Cdh2 - Cdh2	CDH	Cell-Cell Contact	KEGG: mmu04514
Pericytes/SMC	Tenocytes	Cdh2	Cdh2	2.82147e-06	0	CDH2_CDH2	Cdh2 - Cdh2	CDH	Cell-Cell Contact	KEGG: mmu04514
Schwann	Tenocytes	Cdh2	Cdh2	1.11926e-06	0	CDH2_CDH2	Cdh2 - Cdh2	CDH	Cell-Cell Contact	KEGG: mmu04514
Tenocytes	Pericytes/SMC	Cdh2	Cdh2	2.82147e-06	0	CDH2_CDH2	Cdh2 - Cdh2	CDH	Cell-Cell Contact	KEGG: mmu04514
Pericytes/SMC	Pericytes/SMC	Cdh2	Cdh2	5.58752e-07	0	CDH2_CDH2	Cdh2 - Cdh2	CDH	Cell-Cell Contact	KEGG: mmu04514
Schwann	Pericytes/SMC	Cdh2	Cdh2	2.21654e-07	0	CDH2_CDH2	Cdh2 - Cdh2	CDH	Cell-Cell Contact	KEGG: mmu04514
Tenocytes	Schwann	Cdh2	Cdh2	1.11926e-06	0	CDH2_CDH2	Cdh2 - Cdh2	CDH	Cell-Cell Contact	KEGG: mmu04514
Pericytes/SMC	Schwann	Cdh2	Cdh2	2.21654e-07	0	CDH2_CDH2	Cdh2 - Cdh2	CDH	Cell-Cell Contact	KEGG: mmu04514
Schwann	Schwann	Cdh2	Cdh2	8.79287e-08	0	CDH2_CDH2	Cdh2 - Cdh2	CDH	Cell-Cell Contact	KEGG: mmu04514
ECs	ECs	Cdh5	Cdh5	0.00198756	0	CDH5_CDH5	Cdh5 - Cdh5	CDH5	Cell-Cell Contact	KEGG: mmu04514
Schwann	ECs	Efna5	Epha2	1.79595e-06	0	EFNA5_EPHA2	Efna5 - Epha2	EPHA	Cell-Cell Contact	PMID: 15114347
Schwann	Pericytes/SMC	Efna5	Epha2	3.51067e-07	0	EFNA5_EPHA2	Efna5 - Epha2	EPHA	Cell-Cell Contact	PMID: 15114347
ECs	ECs	Esam	Esam	0.000379173	0	ESAM_ESAM	Esam - Esam	ESAM	Cell-Cell Contact	KEGG: mmu04514; PMID: 11279107
Pericytes/SMC	ECs	Esam	Esam	2.32224e-05	0	ESAM_ESAM	Esam - Esam	ESAM	Cell-Cell Contact	KEGG: mmu04514; PMID: 11279107
ECs	Pericytes/SMC	Esam	Esam	2.32224e-05	0	ESAM_ESAM	Esam - Esam	ESAM	Cell-Cell Contact	KEGG: mmu04514; PMID: 11279107
Pericytes/SMC	Pericytes/SMC	Esam	Esam	1.40111e-06	0	ESAM_ESAM	Esam - Esam	ESAM	Cell-Cell Contact	KEGG: mmu04514; PMID: 11279107
Macrophages	Dendritic cells	Icam1	ITGAX_ITGB2	2.14665e-05	0	ICAM1_ITGAX_ITGB2	Icam1 - (Itgax+Itgb2)	ICAM	Cell-Cell Contact	PMID: 16252253
FAPs	Dendritic cells	Icam1	ITGAX_ITGB2	1.97168e-05	0	ICAM1_ITGAX_ITGB2	Icam1 - (Itgax+Itgb2)	ICAM	Cell-Cell Contact	PMID: 16252253
Neutrophils	Dendritic cells	Icam1	ITGAX_ITGB2	8.33993e-05	0	ICAM1_ITGAX_ITGB2	Icam1 - (Itgax+Itgb2)	ICAM	Cell-Cell Contact	PMID: 16252253
Dendritic cells	Dendritic cells	Icam1	ITGAX_ITGB2	3.0631e-06	0	ICAM1_ITGAX_ITGB2	Icam1 - (Itgax+Itgb2)	ICAM	Cell-Cell Contact	PMID: 16252253
ECs	Dendritic cells	Icam1	ITGAX_ITGB2	1.4569e-05	0	ICAM1_ITGAX_ITGB2	Icam1 - (Itgax+Itgb2)	ICAM	Cell-Cell Contact	PMID: 16252253
Tenocytes	Dendritic cells	Icam1	ITGAX_ITGB2	9.08521e-06	0	ICAM1_ITGAX_ITGB2	Icam1 - (Itgax+Itgb2)	ICAM	Cell-Cell Contact	PMID: 16252253
MuSCs	Dendritic cells	Icam1	ITGAX_ITGB2	1.72981e-06	0	ICAM1_ITGAX_ITGB2	Icam1 - (Itgax+Itgb2)	ICAM	Cell-Cell Contact	PMID: 16252253
Myonuclei	Dendritic cells	Icam1	ITGAX_ITGB2	2.15729e-07	0	ICAM1_ITGAX_ITGB2	Icam1 - (Itgax+Itgb2)	ICAM	Cell-Cell Contact	PMID: 16252253
Macrophages	Neutrophils	Icam1	ITGAL_ITGB2	0.000101105	0	ICAM1_ITGAL_ITGB2	Icam1 - (Itgal+Itgb2)	ICAM	Cell-Cell Contact	KEGG: mmu04514
FAPs	Neutrophils	Icam1	ITGAL_ITGB2	9.28646e-05	0	ICAM1_ITGAL_ITGB2	Icam1 - (Itgal+Itgb2)	ICAM	Cell-Cell Contact	KEGG: mmu04514
Neutrophils	Neutrophils	Icam1	ITGAL_ITGB2	0.000393039	0	ICAM1_ITGAL_ITGB2	Icam1 - (Itgal+Itgb2)	ICAM	Cell-Cell Contact	KEGG: mmu04514
Dendritic cells	Neutrophils	Icam1	ITGAL_ITGB2	1.44269e-05	0	ICAM1_ITGAL_ITGB2	Icam1 - (Itgal+Itgb2)	ICAM	Cell-Cell Contact	KEGG: mmu04514
ECs	Neutrophils	Icam1	ITGAL_ITGB2	6.86241e-05	0	ICAM1_ITGAL_ITGB2	Icam1 - (Itgal+Itgb2)	ICAM	Cell-Cell Contact	KEGG: mmu04514
Tenocytes	Neutrophils	Icam1	ITGAL_ITGB2	4.27906e-05	0	ICAM1_ITGAL_ITGB2	Icam1 - (Itgal+Itgb2)	ICAM	Cell-Cell Contact	KEGG: mmu04514
MuSCs	Neutrophils	Icam1	ITGAL_ITGB2	8.14725e-06	0	ICAM1_ITGAL_ITGB2	Icam1 - (Itgal+Itgb2)	ICAM	Cell-Cell Contact	KEGG: mmu04514
Myonuclei	Neutrophils	Icam1	ITGAL_ITGB2	1.01603e-06	0	ICAM1_ITGAL_ITGB2	Icam1 - (Itgal+Itgb2)	ICAM	Cell-Cell Contact	KEGG: mmu04514
Macrophages	Macrophages	Icam1	ITGAM_ITGB2	0.000475345	0	ICAM1_ITGAM_ITGB2	Icam1 - (Itgam+Itgb2)	ICAM	Cell-Cell Contact	KEGG: mmu04514
FAPs	Macrophages	Icam1	ITGAM_ITGB2	0.000436602	0	ICAM1_ITGAM_ITGB2	Icam1 - (Itgam+Itgb2)	ICAM	Cell-Cell Contact	KEGG: mmu04514
Neutrophils	Macrophages	Icam1	ITGAM_ITGB2	0.0018075	0	ICAM1_ITGAM_ITGB2	Icam1 - (Itgam+Itgb2)	ICAM	Cell-Cell Contact	KEGG: mmu04514
Dendritic cells	Macrophages	Icam1	ITGAM_ITGB2	6.78281e-05	0	ICAM1_ITGAM_ITGB2	Icam1 - (Itgam+Itgb2)	ICAM	Cell-Cell Contact	KEGG: mmu04514
ECs	Macrophages	Icam1	ITGAM_ITGB2	0.000321692	0	ICAM1_ITGAM_ITGB2	Icam1 - (Itgam+Itgb2)	ICAM	Cell-Cell Contact	KEGG: mmu04514
Tenocytes	Macrophages	Icam1	ITGAM_ITGB2	0.000201179	0	ICAM1_ITGAM_ITGB2	Icam1 - (Itgam+Itgb2)	ICAM	Cell-Cell Contact	KEGG: mmu04514
MuSCs	Macrophages	Icam1	ITGAM_ITGB2	3.83042e-05	0	ICAM1_ITGAM_ITGB2	Icam1 - (Itgam+Itgb2)	ICAM	Cell-Cell Contact	KEGG: mmu04514
Macrophages	Neutrophils	Icam1	ITGAM_ITGB2	0.000187858	0	ICAM1_ITGAM_ITGB2	Icam1 - (Itgam+Itgb2)	ICAM	Cell-Cell Contact	KEGG: mmu04514
FAPs	Neutrophils	Icam1	ITGAM_ITGB2	0.000172546	0	ICAM1_ITGAM_ITGB2	Icam1 - (Itgam+Itgb2)	ICAM	Cell-Cell Contact	KEGG: mmu04514
Neutrophils	Neutrophils	Icam1	ITGAM_ITGB2	0.000724399	0	ICAM1_ITGAM_ITGB2	Icam1 - (Itgam+Itgb2)	ICAM	Cell-Cell Contact	KEGG: mmu04514
Dendritic cells	Neutrophils	Icam1	ITGAM_ITGB2	2.68058e-05	0	ICAM1_ITGAM_ITGB2	Icam1 - (Itgam+Itgb2)	ICAM	Cell-Cell Contact	KEGG: mmu04514
ECs	Neutrophils	Icam1	ITGAM_ITGB2	0.00012737	0	ICAM1_ITGAM_ITGB2	Icam1 - (Itgam+Itgb2)	ICAM	Cell-Cell Contact	KEGG: mmu04514
Tenocytes	Neutrophils	Icam1	ITGAM_ITGB2	7.95066e-05	0	ICAM1_ITGAM_ITGB2	Icam1 - (Itgam+Itgb2)	ICAM	Cell-Cell Contact	KEGG: mmu04514
MuSCs	Neutrophils	Icam1	ITGAM_ITGB2	1.51379e-05	0	ICAM1_ITGAM_ITGB2	Icam1 - (Itgam+Itgb2)	ICAM	Cell-Cell Contact	KEGG: mmu04514
Macrophages	Dendritic cells	Icam1	ITGAM_ITGB2	5.13343e-05	0	ICAM1_ITGAM_ITGB2	Icam1 - (Itgam+Itgb2)	ICAM	Cell-Cell Contact	KEGG: mmu04514
FAPs	Dendritic cells	Icam1	ITGAM_ITGB2	4.71502e-05	0	ICAM1_ITGAM_ITGB2	Icam1 - (Itgam+Itgb2)	ICAM	Cell-Cell Contact	KEGG: mmu04514
Neutrophils	Dendritic cells	Icam1	ITGAM_ITGB2	0.000196686	0	ICAM1_ITGAM_ITGB2	Icam1 - (Itgam+Itgb2)	ICAM	Cell-Cell Contact	KEGG: mmu04514
Dendritic cells	Dendritic cells	Icam1	ITGAM_ITGB2	7.325e-06	0	ICAM1_ITGAM_ITGB2	Icam1 - (Itgam+Itgb2)	ICAM	Cell-Cell Contact	KEGG: mmu04514
ECs	Dendritic cells	Icam1	ITGAM_ITGB2	3.47759e-05	0	ICAM1_ITGAM_ITGB2	Icam1 - (Itgam+Itgb2)	ICAM	Cell-Cell Contact	KEGG: mmu04514
Tenocytes	Dendritic cells	Icam1	ITGAM_ITGB2	2.17261e-05	0	ICAM1_ITGAM_ITGB2	Icam1 - (Itgam+Itgb2)	ICAM	Cell-Cell Contact	KEGG: mmu04514
MuSCs	Dendritic cells	Icam1	ITGAM_ITGB2	4.13661e-06	0	ICAM1_ITGAM_ITGB2	Icam1 - (Itgam+Itgb2)	ICAM	Cell-Cell Contact	KEGG: mmu04514
Macrophages	Neutrophils	Icam1	Itgal	9.00264e-05	0	ICAM1_ITGAL	Icam1 - Itgal	ICAM	Cell-Cell Contact	PMID: 23602662
FAPs	Neutrophils	Icam1	Itgal	8.26887e-05	0	ICAM1_ITGAL	Icam1 - Itgal	ICAM	Cell-Cell Contact	PMID: 23602662
Neutrophils	Neutrophils	Icam1	Itgal	0.000350334	0	ICAM1_ITGAL	Icam1 - Itgal	ICAM	Cell-Cell Contact	PMID: 23602662
Dendritic cells	Neutrophils	Icam1	Itgal	1.28461e-05	0	ICAM1_ITGAL	Icam1 - Itgal	ICAM	Cell-Cell Contact	PMID: 23602662
ECs	Neutrophils	Icam1	Itgal	6.11127e-05	0	ICAM1_ITGAL	Icam1 - Itgal	ICAM	Cell-Cell Contact	PMID: 23602662
Tenocytes	Neutrophils	Icam1	Itgal	3.81017e-05	0	ICAM1_ITGAL	Icam1 - Itgal	ICAM	Cell-Cell Contact	PMID: 23602662
MuSCs	Neutrophils	Icam1	Itgal	7.25449e-06	0	ICAM1_ITGAL	Icam1 - Itgal	ICAM	Cell-Cell Contact	PMID: 23602662
Myonuclei	Neutrophils	Icam1	Itgal	9.04641e-07	0	ICAM1_ITGAL	Icam1 - Itgal	ICAM	Cell-Cell Contact	PMID: 23602662
Macrophages	NK/T	Icam1	Spn	3.06698e-06	0	ICAM1_SPN	Icam1 - Spn	ICAM	Cell-Cell Contact	PMID: 1683685
FAPs	NK/T	Icam1	Spn	2.817e-06	0	ICAM1_SPN	Icam1 - Spn	ICAM	Cell-Cell Contact	PMID: 1683685
Neutrophils	NK/T	Icam1	Spn	1.19722e-05	0	ICAM1_SPN	Icam1 - Spn	ICAM	Cell-Cell Contact	PMID: 1683685
Dendritic cells	NK/T	Icam1	Spn	4.37633e-07	0	ICAM1_SPN	Icam1 - Spn	ICAM	Cell-Cell Contact	PMID: 1683685
ECs	NK/T	Icam1	Spn	2.08281e-06	0	ICAM1_SPN	Icam1 - Spn	ICAM	Cell-Cell Contact	PMID: 1683685
Tenocytes	NK/T	Icam1	Spn	1.29803e-06	0	ICAM1_SPN	Icam1 - Spn	ICAM	Cell-Cell Contact	PMID: 1683685
MuSCs	NK/T	Icam1	Spn	2.47143e-07	0	ICAM1_SPN	Icam1 - Spn	ICAM	Cell-Cell Contact	PMID: 1683685
Myonuclei	NK/T	Icam1	Spn	3.08135e-08	0	ICAM1_SPN	Icam1 - Spn	ICAM	Cell-Cell Contact	PMID: 1683685
ECs	Macrophages	Jam2	ITGAV_ITGB1	0.00126048	0	JAM2_ITGAV_ITGB1	Jam2 - (Itgav+Itgb1)	JAM	Cell-Cell Contact	KEGG: mmu04514
ECs	FAPs	Jam2	ITGAV_ITGB1	0.00125236	0	JAM2_ITGAV_ITGB1	Jam2 - (Itgav+Itgb1)	JAM	Cell-Cell Contact	KEGG: mmu04514
ECs	Neutrophils	Jam2	ITGAV_ITGB1	0.000574698	0	JAM2_ITGAV_ITGB1	Jam2 - (Itgav+Itgb1)	JAM	Cell-Cell Contact	KEGG: mmu04514
ECs	Dendritic cells	Jam2	ITGAV_ITGB1	0.000139831	0	JAM2_ITGAV_ITGB1	Jam2 - (Itgav+Itgb1)	JAM	Cell-Cell Contact	KEGG: mmu04514
ECs	ECs	Jam2	ITGAV_ITGB1	0.000503666	0	JAM2_ITGAV_ITGB1	Jam2 - (Itgav+Itgb1)	JAM	Cell-Cell Contact	KEGG: mmu04514
ECs	Tenocytes	Jam2	ITGAV_ITGB1	0.000423005	0	JAM2_ITGAV_ITGB1	Jam2 - (Itgav+Itgb1)	JAM	Cell-Cell Contact	KEGG: mmu04514
ECs	MuSCs	Jam2	ITGAV_ITGB1	7.24502e-05	0	JAM2_ITGAV_ITGB1	Jam2 - (Itgav+Itgb1)	JAM	Cell-Cell Contact	KEGG: mmu04514
ECs	Pericytes/SMC	Jam2	ITGAV_ITGB1	0.000109227	0	JAM2_ITGAV_ITGB1	Jam2 - (Itgav+Itgb1)	JAM	Cell-Cell Contact	KEGG: mmu04514
ECs	NK/T	Jam2	ITGAV_ITGB1	3.07002e-05	0	JAM2_ITGAV_ITGB1	Jam2 - (Itgav+Itgb1)	JAM	Cell-Cell Contact	KEGG: mmu04514
ECs	Schwann	Jam2	ITGAV_ITGB1	4.97768e-05	0	JAM2_ITGAV_ITGB1	Jam2 - (Itgav+Itgb1)	JAM	Cell-Cell Contact	KEGG: mmu04514
ECs	Myonuclei	Jam2	ITGAV_ITGB1	1.01568e-05	0	JAM2_ITGAV_ITGB1	Jam2 - (Itgav+Itgb1)	JAM	Cell-Cell Contact	KEGG: mmu04514
Pericytes/SMC	Macrophages	Jam3	ITGAM_ITGB2	3.98408e-05	0	JAM3_ITGAM_ITGB2	Jam3 - (Itgam+Itgb2)	JAM	Cell-Cell Contact	KEGG: mmu04514; PMID: 16118203, PMC2194005
Schwann	Macrophages	Jam3	ITGAM_ITGB2	1.58046e-05	0	JAM3_ITGAM_ITGB2	Jam3 - (Itgam+Itgb2)	JAM	Cell-Cell Contact	KEGG: mmu04514; PMID: 16118203, PMC2194005
Pericytes/SMC	Neutrophils	Jam3	ITGAM_ITGB2	1.57452e-05	0	JAM3_ITGAM_ITGB2	Jam3 - (Itgam+Itgb2)	JAM	Cell-Cell Contact	KEGG: mmu04514; PMID: 16118203, PMC2194005
Schwann	Neutrophils	Jam3	ITGAM_ITGB2	6.24602e-06	0	JAM3_ITGAM_ITGB2	Jam3 - (Itgam+Itgb2)	JAM	Cell-Cell Contact	KEGG: mmu04514; PMID: 16118203, PMC2194005
Pericytes/SMC	Dendritic cells	Jam3	ITGAM_ITGB2	4.30255e-06	0	JAM3_ITGAM_ITGB2	Jam3 - (Itgam+Itgb2)	JAM	Cell-Cell Contact	KEGG: mmu04514; PMID: 16118203, PMC2194005
Schwann	Dendritic cells	Jam3	ITGAM_ITGB2	1.7068e-06	0	JAM3_ITGAM_ITGB2	Jam3 - (Itgam+Itgb2)	JAM	Cell-Cell Contact	KEGG: mmu04514; PMID: 16118203, PMC2194005
ECs	Neutrophils	F11r	ITGAL_ITGB2	0.000154561	0	JAM1_ITGAL_ITGB2	Jam1 - (Itgal+Itgb2)	JAM	Cell-Cell Contact	PMID: 11812992
ECs	Pericytes/SMC	Jam2	Jam3	1.56141e-05	0	JAM2_JAM3	Jam2 - Jam3	JAM	Cell-Cell Contact	PMC1237098; PMID: 11590146
ECs	Schwann	Jam2	Jam3	6.19402e-06	0	JAM2_JAM3	Jam2 - Jam3	JAM	Cell-Cell Contact	PMC1237098; PMID: 11590146
ECs	ECs	F11r	F11r	0.000185305	0	F11R_F11R	F11r - F11r	JAM	Cell-Cell Contact	KEGG: mmu04514
ECs	ECs	Jam2	F11r	0.000281601	0	JAM2_F11R	Jam2 - F11r	JAM	Cell-Cell Contact	KEGG: mmu04514
ECs	ECs	Jam2	Jam2	0.000426168	0	JAM2_JAM2	Jam2 - Jam2	JAM	Cell-Cell Contact	KEGG: mmu04514
Pericytes/SMC	ECs	Jam3	F11r	1.02157e-05	0	JAM3_F11R	Jam3 - F11r	JAM	Cell-Cell Contact	KEGG: mmu04514
Schwann	ECs	Jam3	F11r	4.05251e-06	0	JAM3_F11R	Jam3 - F11r	JAM	Cell-Cell Contact	KEGG: mmu04514
Pericytes/SMC	Pericytes/SMC	Jam3	Jam3	5.58752e-07	0	JAM3_JAM3	Jam3 - Jam3	JAM	Cell-Cell Contact	KEGG: mmu04514
Schwann	Pericytes/SMC	Jam3	Jam3	2.21654e-07	0	JAM3_JAM3	Jam3 - Jam3	JAM	Cell-Cell Contact	KEGG: mmu04514
Pericytes/SMC	Schwann	Jam3	Jam3	2.21654e-07	0	JAM3_JAM3	Jam3 - Jam3	JAM	Cell-Cell Contact	KEGG: mmu04514
Schwann	Schwann	Jam3	Jam3	8.79287e-08	0	JAM3_JAM3	Jam3 - Jam3	JAM	Cell-Cell Contact	KEGG: mmu04514
Schwann	NK/T	L1cam	ITGA4_ITGB7	1.28339e-07	0	L1CAM_ITGA4_ITGB7	L1cam - (Itga4+Itgb7)	L1CAM	Cell-Cell Contact	PMID: 8557754
Schwann	Schwann	L1cam	L1cam	8.79287e-08	0	L1CAM_L1CAM	L1cam - L1cam	L1CAM	Cell-Cell Contact	PMID: 18701456
Schwann	Pericytes/SMC	Mpz	Mpzl1	4.42778e-07	0	MPZ_MPZL1	Mpz - Mpzl1	MPZ	Cell-Cell Contact	KEGG: mmu04514
Schwann	Schwann	Mpz	Mpzl1	1.75647e-07	0	MPZ_MPZL1	Mpz - Mpzl1	MPZ	Cell-Cell Contact	KEGG: mmu04514
Schwann	Schwann	Mpz	Mpz	3.50457e-07	0	MPZ_MPZ	Mpz - Mpz	MPZ	Cell-Cell Contact	KEGG: mmu04514
Pericytes/SMC	Pericytes/SMC	Mpzl1	Mpzl1	5.58752e-07	0	MPZL1_MPZL1	Mpzl1 - Mpzl1	MPZ	Cell-Cell Contact	KEGG: mmu04514
Schwann	Pericytes/SMC	Mpzl1	Mpzl1	2.21654e-07	0	MPZL1_MPZL1	Mpzl1 - Mpzl1	MPZ	Cell-Cell Contact	KEGG: mmu04514
Pericytes/SMC	Schwann	Mpzl1	Mpzl1	2.21654e-07	0	MPZL1_MPZL1	Mpzl1 - Mpzl1	MPZ	Cell-Cell Contact	KEGG: mmu04514
Schwann	Schwann	Mpzl1	Mpzl1	8.79287e-08	0	MPZL1_MPZL1	Mpzl1 - Mpzl1	MPZ	Cell-Cell Contact	KEGG: mmu04514
MuSCs	FAPs	Ncam1	Fgfr1	0.000104579	0	NCAM1_FGFR1	Ncam1 - Fgfr1	NCAM	Cell-Cell Contact	PMID: 12791257
Schwann	FAPs	Ncam1	Fgfr1	3.72771e-05	0	NCAM1_FGFR1	Ncam1 - Fgfr1	NCAM	Cell-Cell Contact	PMID: 12791257
MuSCs	ECs	Ncam1	Fgfr1	6.37097e-06	0	NCAM1_FGFR1	Ncam1 - Fgfr1	NCAM	Cell-Cell Contact	PMID: 12791257
Schwann	ECs	Ncam1	Fgfr1	2.26512e-06	0	NCAM1_FGFR1	Ncam1 - Fgfr1	NCAM	Cell-Cell Contact	PMID: 12791257
MuSCs	Tenocytes	Ncam1	Fgfr1	5.67423e-05	0	NCAM1_FGFR1	Ncam1 - Fgfr1	NCAM	Cell-Cell Contact	PMID: 12791257
Schwann	Tenocytes	Ncam1	Fgfr1	2.02364e-05	0	NCAM1_FGFR1	Ncam1 - Fgfr1	NCAM	Cell-Cell Contact	PMID: 12791257
MuSCs	MuSCs	Ncam1	Fgfr1	7.65642e-06	0	NCAM1_FGFR1	Ncam1 - Fgfr1	NCAM	Cell-Cell Contact	PMID: 12791257
Schwann	MuSCs	Ncam1	Fgfr1	2.7278e-06	0	NCAM1_FGFR1	Ncam1 - Fgfr1	NCAM	Cell-Cell Contact	PMID: 12791257
MuSCs	Pericytes/SMC	Ncam1	Fgfr1	1.24538e-06	0	NCAM1_FGFR1	Ncam1 - Fgfr1	NCAM	Cell-Cell Contact	PMID: 12791257
Schwann	Pericytes/SMC	Ncam1	Fgfr1	4.42778e-07	0	NCAM1_FGFR1	Ncam1 - Fgfr1	NCAM	Cell-Cell Contact	PMID: 12791257
MuSCs	Schwann	Ncam1	Fgfr1	1.75849e-06	0	NCAM1_FGFR1	Ncam1 - Fgfr1	NCAM	Cell-Cell Contact	PMID: 12791257
Schwann	Schwann	Ncam1	Fgfr1	6.25825e-07	0	NCAM1_FGFR1	Ncam1 - Fgfr1	NCAM	Cell-Cell Contact	PMID: 12791257
MuSCs	Myonuclei	Ncam1	Fgfr1	5.93665e-07	0	NCAM1_FGFR1	Ncam1 - Fgfr1	NCAM	Cell-Cell Contact	PMID: 12791257
Schwann	Myonuclei	Ncam1	Fgfr1	2.11231e-07	0	NCAM1_FGFR1	Ncam1 - Fgfr1	NCAM	Cell-Cell Contact	PMID: 12791257
MuSCs	MuSCs	Ncam1	Ncam1	2.77e-06	0	NCAM1_NCAM1	Ncam1 - Ncam1	NCAM	Cell-Cell Contact	KEGG: mmu04514
Schwann	MuSCs	Ncam1	Ncam1	9.85335e-07	0	NCAM1_NCAM1	Ncam1 - Ncam1	NCAM	Cell-Cell Contact	KEGG: mmu04514
MuSCs	Schwann	Ncam1	Ncam1	9.85335e-07	0	NCAM1_NCAM1	Ncam1 - Ncam1	NCAM	Cell-Cell Contact	KEGG: mmu04514
Schwann	Schwann	Ncam1	Ncam1	3.50457e-07	0	NCAM1_NCAM1	Ncam1 - Ncam1	NCAM	Cell-Cell Contact	KEGG: mmu04514
MuSCs	Schwann	Ncam1	Ncam2	4.94033e-07	0	NCAM1_NCAM2	Ncam1 - Ncam2	NCAM	Cell-Cell Contact	KEGG: mmu04514
Schwann	Schwann	Ncam1	Ncam2	1.75647e-07	0	NCAM1_NCAM2	Ncam1 - Ncam2	NCAM	Cell-Cell Contact	KEGG: mmu04514
MuSCs	Schwann	Ncam1	L1cam	4.94033e-07	0	NCAM1_L1CAM	Ncam1 - L1cam	NCAM	Cell-Cell Contact	KEGG: mmu04514
Schwann	Schwann	Ncam1	L1cam	1.75647e-07	0	NCAM1_L1CAM	Ncam1 - L1cam	NCAM	Cell-Cell Contact	KEGG: mmu04514
Schwann	Schwann	Ncam2	L1cam	8.79287e-08	0	NCAM2_L1CAM	Ncam2 - L1cam	NCAM	Cell-Cell Contact	KEGG: mmu04514
Dendritic cells	FAPs	Nectin1	Cadm3	1.04246e-05	0	NECTIN1_CADM3	Nectin1 - Cadm3	NECTIN	Cell-Cell Contact	PMID: 23027581
FAPs	Macrophages	Nectin3	Pvr	7.30564e-05	0	NECTIN3_PVR	Nectin3 - Pvr	NECTIN	Cell-Cell Contact	PMID: 23027581
MuSCs	Macrophages	Nectin3	Pvr	6.40943e-06	0	NECTIN3_PVR	Nectin3 - Pvr	NECTIN	Cell-Cell Contact	PMID: 23027581
FAPs	FAPs	Nectin3	Pvr	6.7102e-05	0	NECTIN3_PVR	Nectin3 - Pvr	NECTIN	Cell-Cell Contact	PMID: 23027581
MuSCs	FAPs	Nectin3	Pvr	5.88702e-06	0	NECTIN3_PVR	Nectin3 - Pvr	NECTIN	Cell-Cell Contact	PMID: 23027581
FAPs	Dendritic cells	Nectin3	Pvr	1.04246e-05	0	NECTIN3_PVR	Nectin3 - Pvr	NECTIN	Cell-Cell Contact	PMID: 23027581
MuSCs	Dendritic cells	Nectin3	Pvr	9.14575e-07	0	NECTIN3_PVR	Nectin3 - Pvr	NECTIN	Cell-Cell Contact	PMID: 23027581
FAPs	ECs	Nectin3	Pvr	3.13244e-05	0	NECTIN3_PVR	Nectin3 - Pvr	NECTIN	Cell-Cell Contact	PMID: 23027581
MuSCs	ECs	Nectin3	Pvr	2.74817e-06	0	NECTIN3_PVR	Nectin3 - Pvr	NECTIN	Cell-Cell Contact	PMID: 23027581
FAPs	Tenocytes	Nectin3	Pvr	3.09195e-05	0	NECTIN3_PVR	Nectin3 - Pvr	NECTIN	Cell-Cell Contact	PMID: 23027581
MuSCs	Tenocytes	Nectin3	Pvr	2.71265e-06	0	NECTIN3_PVR	Nectin3 - Pvr	NECTIN	Cell-Cell Contact	PMID: 23027581
FAPs	MuSCs	Nectin3	Pvr	2.10397e-05	0	NECTIN3_PVR	Nectin3 - Pvr	NECTIN	Cell-Cell Contact	PMID: 23027581
MuSCs	MuSCs	Nectin3	Pvr	1.84587e-06	0	NECTIN3_PVR	Nectin3 - Pvr	NECTIN	Cell-Cell Contact	PMID: 23027581
FAPs	Pericytes/SMC	Nectin3	Pvr	6.12318e-06	0	NECTIN3_PVR	Nectin3 - Pvr	NECTIN	Cell-Cell Contact	PMID: 23027581
MuSCs	Pericytes/SMC	Nectin3	Pvr	5.37202e-07	0	NECTIN3_PVR	Nectin3 - Pvr	NECTIN	Cell-Cell Contact	PMID: 23027581
FAPs	Schwann	Nectin3	Pvr	3.84723e-06	0	NECTIN3_PVR	Nectin3 - Pvr	NECTIN	Cell-Cell Contact	PMID: 23027581
MuSCs	Schwann	Nectin3	Pvr	3.37527e-07	0	NECTIN3_PVR	Nectin3 - Pvr	NECTIN	Cell-Cell Contact	PMID: 23027581
Dendritic cells	FAPs	Nectin1	Nectin3	1.04246e-05	0	NECTIN1_NECTIN3	Nectin1 - Nectin3	NECTIN	Cell-Cell Contact	KEGG: mmu04514
Dendritic cells	MuSCs	Nectin1	Nectin3	9.14575e-07	0	NECTIN1_NECTIN3	Nectin1 - Nectin3	NECTIN	Cell-Cell Contact	KEGG: mmu04514
Schwann	Schwann	Negr1	Negr1	2.20488e-07	0	NEGR1_NEGR1	Negr1 - Negr1	NEGR	Cell-Cell Contact	KEGG: mmu04514
Macrophages	Macrophages	Jag1	Notch1	0.000125979	0	JAG1_NOTCH1	Jag1 - Notch1	NOTCH	Cell-Cell Contact	PMID: 22353464
Pericytes/SMC	Macrophages	Jag1	Notch1	1.05588e-05	0	JAG1_NOTCH1	Jag1 - Notch1	NOTCH	Cell-Cell Contact	PMID: 22353464
Macrophages	ECs	Jag1	Notch1	0.00027707	0	JAG1_NOTCH1	Jag1 - Notch1	NOTCH	Cell-Cell Contact	PMID: 22353464
Pericytes/SMC	ECs	Jag1	Notch1	2.32224e-05	0	JAG1_NOTCH1	Jag1 - Notch1	NOTCH	Cell-Cell Contact	PMID: 22353464
Macrophages	Pericytes/SMC	Jag1	Notch1	1.67168e-05	0	JAG1_NOTCH1	Jag1 - Notch1	NOTCH	Cell-Cell Contact	PMID: 22353464
Pericytes/SMC	Pericytes/SMC	Jag1	Notch1	1.40111e-06	0	JAG1_NOTCH1	Jag1 - Notch1	NOTCH	Cell-Cell Contact	PMID: 22353464
Macrophages	Schwann	Jag1	Notch1	4.18863e-06	0	JAG1_NOTCH1	Jag1 - Notch1	NOTCH	Cell-Cell Contact	PMID: 22353464
Pericytes/SMC	Schwann	Jag1	Notch1	3.51067e-07	0	JAG1_NOTCH1	Jag1 - Notch1	NOTCH	Cell-Cell Contact	PMID: 22353464
Macrophages	Macrophages	Jag1	Notch2	0.000911493	0	JAG1_NOTCH2	Jag1 - Notch2	NOTCH	Cell-Cell Contact	PMID: 22353464
Pericytes/SMC	Macrophages	Jag1	Notch2	7.63962e-05	0	JAG1_NOTCH2	Jag1 - Notch2	NOTCH	Cell-Cell Contact	PMID: 22353464
Macrophages	FAPs	Jag1	Notch2	0.000345822	0	JAG1_NOTCH2	Jag1 - Notch2	NOTCH	Cell-Cell Contact	PMID: 22353464
Pericytes/SMC	FAPs	Jag1	Notch2	2.89849e-05	0	JAG1_NOTCH2	Jag1 - Notch2	NOTCH	Cell-Cell Contact	PMID: 22353464
Macrophages	Neutrophils	Jag1	Notch2	0.000674435	0	JAG1_NOTCH2	Jag1 - Notch2	NOTCH	Cell-Cell Contact	PMID: 22353464
Pericytes/SMC	Neutrophils	Jag1	Notch2	5.65274e-05	0	JAG1_NOTCH2	Jag1 - Notch2	NOTCH	Cell-Cell Contact	PMID: 22353464
Macrophages	Dendritic cells	Jag1	Notch2	7.14985e-05	0	JAG1_NOTCH2	Jag1 - Notch2	NOTCH	Cell-Cell Contact	PMID: 22353464
Pericytes/SMC	Dendritic cells	Jag1	Notch2	5.9926e-06	0	JAG1_NOTCH2	Jag1 - Notch2	NOTCH	Cell-Cell Contact	PMID: 22353464
Macrophages	ECs	Jag1	Notch2	5.40158e-05	0	JAG1_NOTCH2	Jag1 - Notch2	NOTCH	Cell-Cell Contact	PMID: 22353464
Macrophages	Tenocytes	Jag1	Notch2	0.000190211	0	JAG1_NOTCH2	Jag1 - Notch2	NOTCH	Cell-Cell Contact	PMID: 22353464
Pericytes/SMC	Tenocytes	Jag1	Notch2	1.59424e-05	0	JAG1_NOTCH2	Jag1 - Notch2	NOTCH	Cell-Cell Contact	PMID: 22353464
Macrophages	MuSCs	Jag1	Notch2	3.03399e-05	0	JAG1_NOTCH2	Jag1 - Notch2	NOTCH	Cell-Cell Contact	PMID: 22353464
Pericytes/SMC	MuSCs	Jag1	Notch2	2.54292e-06	0	JAG1_NOTCH2	Jag1 - Notch2	NOTCH	Cell-Cell Contact	PMID: 22353464
Macrophages	Pericytes/SMC	Jag1	Notch2	3.15569e-05	0	JAG1_NOTCH2	Jag1 - Notch2	NOTCH	Cell-Cell Contact	PMID: 22353464
Pericytes/SMC	Pericytes/SMC	Jag1	Notch2	2.64493e-06	0	JAG1_NOTCH2	Jag1 - Notch2	NOTCH	Cell-Cell Contact	PMID: 22353464
Macrophages	NK/T	Jag1	Notch2	1.73296e-05	0	JAG1_NOTCH2	Jag1 - Notch2	NOTCH	Cell-Cell Contact	PMID: 22353464
Pericytes/SMC	NK/T	Jag1	Notch2	1.45247e-06	0	JAG1_NOTCH2	Jag1 - Notch2	NOTCH	Cell-Cell Contact	PMID: 22353464
Macrophages	Schwann	Jag1	Notch2	4.18863e-06	0	JAG1_NOTCH2	Jag1 - Notch2	NOTCH	Cell-Cell Contact	PMID: 22353464
Macrophages	Myonuclei	Jag1	Notch2	5.04216e-06	0	JAG1_NOTCH2	Jag1 - Notch2	NOTCH	Cell-Cell Contact	PMID: 22353464
Macrophages	Pericytes/SMC	Jag1	Notch3	4.19967e-05	0	JAG1_NOTCH3	Jag1 - Notch3	NOTCH	Cell-Cell Contact	PMID: 22353464
Pericytes/SMC	Pericytes/SMC	Jag1	Notch3	3.51993e-06	0	JAG1_NOTCH3	Jag1 - Notch3	NOTCH	Cell-Cell Contact	PMID: 22353464
ECs	ECs	Pecam1	Pecam1	0.00191904	0	PECAM1_PECAM1	Pecam1 - Pecam1	PECAM1	Cell-Cell Contact	KEGG: mmu04514
NK/T	ECs	Pecam1	Pecam1	2.54187e-05	0	PECAM1_PECAM1	Pecam1 - Pecam1	PECAM1	Cell-Cell Contact	KEGG: mmu04514
ECs	NK/T	Pecam1	Pecam1	2.54187e-05	0	PECAM1_PECAM1	Pecam1 - Pecam1	PECAM1	Cell-Cell Contact	KEGG: mmu04514
NK/T	NK/T	Pecam1	Pecam1	2.96546e-07	0	PECAM1_PECAM1	Pecam1 - Pecam1	PECAM1	Cell-Cell Contact	KEGG: mmu04514
FAPs	FAPs	Ptprm	Ptprm	6.7102e-05	0	PTPRM_PTPRM	Ptprm - Ptprm	PTPRM	Cell-Cell Contact	KEGG: mmu04514
ECs	FAPs	Ptprm	Ptprm	0.000397584	0	PTPRM_PTPRM	Ptprm - Ptprm	PTPRM	Cell-Cell Contact	KEGG: mmu04514
Tenocytes	FAPs	Ptprm	Ptprm	0.000110504	0	PTPRM_PTPRM	Ptprm - Ptprm	PTPRM	Cell-Cell Contact	KEGG: mmu04514
Pericytes/SMC	FAPs	Ptprm	Ptprm	9.69823e-06	0	PTPRM_PTPRM	Ptprm - Ptprm	PTPRM	Cell-Cell Contact	KEGG: mmu04514
Schwann	FAPs	Ptprm	Ptprm	3.84723e-06	0	PTPRM_PTPRM	Ptprm - Ptprm	PTPRM	Cell-Cell Contact	KEGG: mmu04514
FAPs	ECs	Ptprm	Ptprm	0.000397584	0	PTPRM_PTPRM	Ptprm - Ptprm	PTPRM	Cell-Cell Contact	KEGG: mmu04514
ECs	ECs	Ptprm	Ptprm	0.00202436	0	PTPRM_PTPRM	Ptprm - Ptprm	PTPRM	Cell-Cell Contact	KEGG: mmu04514
Tenocytes	ECs	Ptprm	Ptprm	0.000631972	0	PTPRM_PTPRM	Ptprm - Ptprm	PTPRM	Cell-Cell Contact	KEGG: mmu04514
Pericytes/SMC	ECs	Ptprm	Ptprm	5.69968e-05	0	PTPRM_PTPRM	Ptprm - Ptprm	PTPRM	Cell-Cell Contact	KEGG: mmu04514
Schwann	ECs	Ptprm	Ptprm	2.26103e-05	0	PTPRM_PTPRM	Ptprm - Ptprm	PTPRM	Cell-Cell Contact	KEGG: mmu04514
FAPs	Tenocytes	Ptprm	Ptprm	0.000110504	0	PTPRM_PTPRM	Ptprm - Ptprm	PTPRM	Cell-Cell Contact	KEGG: mmu04514
ECs	Tenocytes	Ptprm	Ptprm	0.000631972	0	PTPRM_PTPRM	Ptprm - Ptprm	PTPRM	Cell-Cell Contact	KEGG: mmu04514
Tenocytes	Tenocytes	Ptprm	Ptprm	0.000180546	0	PTPRM_PTPRM	Ptprm - Ptprm	PTPRM	Cell-Cell Contact	KEGG: mmu04514
Pericytes/SMC	Tenocytes	Ptprm	Ptprm	1.59424e-05	0	PTPRM_PTPRM	Ptprm - Ptprm	PTPRM	Cell-Cell Contact	KEGG: mmu04514
Schwann	Tenocytes	Ptprm	Ptprm	6.32426e-06	0	PTPRM_PTPRM	Ptprm - Ptprm	PTPRM	Cell-Cell Contact	KEGG: mmu04514
FAPs	Pericytes/SMC	Ptprm	Ptprm	9.69823e-06	0	PTPRM_PTPRM	Ptprm - Ptprm	PTPRM	Cell-Cell Contact	KEGG: mmu04514
ECs	Pericytes/SMC	Ptprm	Ptprm	5.69968e-05	0	PTPRM_PTPRM	Ptprm - Ptprm	PTPRM	Cell-Cell Contact	KEGG: mmu04514
Tenocytes	Pericytes/SMC	Ptprm	Ptprm	1.59424e-05	0	PTPRM_PTPRM	Ptprm - Ptprm	PTPRM	Cell-Cell Contact	KEGG: mmu04514
Pericytes/SMC	Pericytes/SMC	Ptprm	Ptprm	1.40111e-06	0	PTPRM_PTPRM	Ptprm - Ptprm	PTPRM	Cell-Cell Contact	KEGG: mmu04514
Schwann	Pericytes/SMC	Ptprm	Ptprm	5.55812e-07	0	PTPRM_PTPRM	Ptprm - Ptprm	PTPRM	Cell-Cell Contact	KEGG: mmu04514
FAPs	Schwann	Ptprm	Ptprm	3.84723e-06	0	PTPRM_PTPRM	Ptprm - Ptprm	PTPRM	Cell-Cell Contact	KEGG: mmu04514
ECs	Schwann	Ptprm	Ptprm	2.26103e-05	0	PTPRM_PTPRM	Ptprm - Ptprm	PTPRM	Cell-Cell Contact	KEGG: mmu04514
Tenocytes	Schwann	Ptprm	Ptprm	6.32426e-06	0	PTPRM_PTPRM	Ptprm - Ptprm	PTPRM	Cell-Cell Contact	KEGG: mmu04514
Pericytes/SMC	Schwann	Ptprm	Ptprm	5.55812e-07	0	PTPRM_PTPRM	Ptprm - Ptprm	PTPRM	Cell-Cell Contact	KEGG: mmu04514
Schwann	Schwann	Ptprm	Ptprm	2.20488e-07	0	PTPRM_PTPRM	Ptprm - Ptprm	PTPRM	Cell-Cell Contact	KEGG: mmu04514
Neutrophils	FAPs	Sell	Cd34	0.000240856	0	SELL_CD34	Sell - Cd34	SELL	Cell-Cell Contact	PMID: 7692600; PMID: 8977216
Neutrophils	ECs	Sell	Cd34	0.000112436	0	SELL_CD34	Sell - Cd34	SELL	Cell-Cell Contact	PMID: 7692600; PMID: 8977216
Neutrophils	MuSCs	Sell	Cd34	5.91785e-06	0	SELL_CD34	Sell - Cd34	SELL	Cell-Cell Contact	PMID: 7692600; PMID: 8977216
Neutrophils	ECs	Sell	Podxl	0.000112436	0	SELL_PODXL	Sell - Podxl	SELL	Cell-Cell Contact	PMID: 22814396
Neutrophils	Neutrophils	Selplg	Sell	8.31048e-05	0	SELPLG_SELL	Selplg - Sell	SELPLG	Cell-Cell Contact	PMC2431087; PMID: 8892633,PMID: 8896607
Dendritic cells	Neutrophils	Selplg	Sell	1.04792e-05	0	SELPLG_SELL	Selplg - Sell	SELPLG	Cell-Cell Contact	PMC2431087; PMID: 8892633,PMID: 8896607
NK/T	Neutrophils	Selplg	Sell	4.48417e-06	0	SELPLG_SELL	Selplg - Sell	SELPLG	Cell-Cell Contact	PMC2431087; PMID: 8892633,PMID: 8896607
Neutrophils	ECs	Sema4a	NRP1_PLXNA2	0.00011036	0	SEMA4A_NRP1_PLXNA2	Sema4a - (Nrp1+Plxna2)	SEMA4	Cell-Cell Contact	PMID: 27533782
Neutrophils	Tenocytes	Sema4a	Plxnb2	2.40563e-05	0	SEMA4A_PLXNB2	Sema4a - Plxnb2	SEMA4	Cell-Cell Contact	PMID: 27533782
Neutrophils	MuSCs	Sema4a	Plxnb2	4.58028e-06	0	SEMA4A_PLXNB2	Sema4a - Plxnb2	SEMA4	Cell-Cell Contact	PMID: 27533782
Macrophages	Tenocytes	Sema4d	Plxnb2	3.36633e-05	0	SEMA4D_PLXNB2	Sema4d - Plxnb2	SEMA4	Cell-Cell Contact	PMID: 27533782
Neutrophils	Tenocytes	Sema4d	Plxnb2	0.000263232	0	SEMA4D_PLXNB2	Sema4d - Plxnb2	SEMA4	Cell-Cell Contact	PMID: 27533782
Dendritic cells	Tenocytes	Sema4d	Plxnb2	4.80349e-06	0	SEMA4D_PLXNB2	Sema4d - Plxnb2	SEMA4	Cell-Cell Contact	PMID: 27533782
Macrophages	MuSCs	Sema4d	Plxnb2	6.40943e-06	0	SEMA4D_PLXNB2	Sema4d - Plxnb2	SEMA4	Cell-Cell Contact	PMID: 27533782
Neutrophils	MuSCs	Sema4d	Plxnb2	5.01189e-05	0	SEMA4D_PLXNB2	Sema4d - Plxnb2	SEMA4	Cell-Cell Contact	PMID: 27533782
Dendritic cells	MuSCs	Sema4d	Plxnb2	9.14575e-07	0	SEMA4D_PLXNB2	Sema4d - Plxnb2	SEMA4	Cell-Cell Contact	PMID: 27533782
ECs	Tenocytes	Sema4c	Plxnb2	1.44338e-05	0	SEMA4C_PLXNB2	Sema4c - Plxnb2	SEMA4	Cell-Cell Contact	PMID: 27533782
Pericytes/SMC	Tenocytes	Sema4c	Plxnb2	2.82147e-06	0	SEMA4C_PLXNB2	Sema4c - Plxnb2	SEMA4	Cell-Cell Contact	PMID: 27533782
ECs	MuSCs	Sema4c	Plxnb2	2.74817e-06	0	SEMA4C_PLXNB2	Sema4c - Plxnb2	SEMA4	Cell-Cell Contact	PMID: 27533782
Pericytes/SMC	MuSCs	Sema4c	Plxnb2	5.37202e-07	0	SEMA4C_PLXNB2	Sema4c - Plxnb2	SEMA4	Cell-Cell Contact	PMID: 27533782
ECs	ECs	Sema6a	Plxna2	0.000118799	0	SEMA6A_PLXNA2	Sema6a - Plxna2	SEMA6	Cell-Cell Contact	PMID: 27533782
MuSCs	ECs	Sema6a	Plxna2	1.41373e-05	0	SEMA6A_PLXNA2	Sema6a - Plxna2	SEMA6	Cell-Cell Contact	PMID: 27533782
ECs	MuSCs	Sema6a	Plxna2	4.35269e-06	0	SEMA6A_PLXNA2	Sema6a - Plxna2	SEMA6	Cell-Cell Contact	PMID: 27533782
MuSCs	MuSCs	Sema6a	Plxna2	5.16483e-07	0	SEMA6A_PLXNA2	Sema6a - Plxna2	SEMA6	Cell-Cell Contact	PMID: 27533782
ECs	ECs	Sema7a	ITGB1_ITGA1	0.00075608	0	SEMA7A_ITGB1_ITGA1	Sema7a - (Itgb1+Itga1)	SEMA7	Cell-Cell Contact	PMID: 22325954
ECs	Tenocytes	Sema7a	ITGB1_ITGA1	0.000305769	0	SEMA7A_ITGB1_ITGA1	Sema7a - (Itgb1+Itga1)	SEMA7	Cell-Cell Contact	PMID: 22325954
ECs	Pericytes/SMC	Sema7a	ITGB1_ITGA1	0.000183032	0	SEMA7A_ITGB1_ITGA1	Sema7a - (Itgb1+Itga1)	SEMA7	Cell-Cell Contact	PMID: 22325954
ECs	Schwann	Sema7a	ITGB1_ITGA1	4.73775e-05	0	SEMA7A_ITGB1_ITGA1	Sema7a - (Itgb1+Itga1)	SEMA7	Cell-Cell Contact	PMID: 22325954
ECs	Dendritic cells	Sema7a	Plxnc1	3.28987e-05	0	SEMA7A_PLXNC1	Sema7a - Plxnc1	SEMA7	Cell-Cell Contact	PMID: 27533782
Tenocytes	Macrophages	Thy1	ITGAM_ITGB2	0.000201179	0	THY1_ITGAM_ITGB2	Thy1 - (Itgam+Itgb2)	THY1	Cell-Cell Contact	PMID: 15850796
Pericytes/SMC	Macrophages	Thy1	ITGAM_ITGB2	3.98408e-05	0	THY1_ITGAM_ITGB2	Thy1 - (Itgam+Itgb2)	THY1	Cell-Cell Contact	PMID: 15850796
Tenocytes	Neutrophils	Thy1	ITGAM_ITGB2	7.95066e-05	0	THY1_ITGAM_ITGB2	Thy1 - (Itgam+Itgb2)	THY1	Cell-Cell Contact	PMID: 15850796
Pericytes/SMC	Neutrophils	Thy1	ITGAM_ITGB2	1.57452e-05	0	THY1_ITGAM_ITGB2	Thy1 - (Itgam+Itgb2)	THY1	Cell-Cell Contact	PMID: 15850796
Tenocytes	Dendritic cells	Thy1	ITGAM_ITGB2	2.17261e-05	0	THY1_ITGAM_ITGB2	Thy1 - (Itgam+Itgb2)	THY1	Cell-Cell Contact	PMID: 15850796
Pericytes/SMC	Dendritic cells	Thy1	ITGAM_ITGB2	4.30255e-06	0	THY1_ITGAM_ITGB2	Thy1 - (Itgam+Itgb2)	THY1	Cell-Cell Contact	PMID: 15850796
Tenocytes	Dendritic cells	Thy1	ITGAX_ITGB2	9.08521e-06	0	THY1_ITGAX_ITGB2	Thy1 - (Itgax+Itgb2)	THY1	Cell-Cell Contact	PMID: 15850796
Pericytes/SMC	Dendritic cells	Thy1	ITGAX_ITGB2	1.7992e-06	0	THY1_ITGAX_ITGB2	Thy1 - (Itgax+Itgb2)	THY1	Cell-Cell Contact	PMID: 15850796
Dendritic cells	FAPs	ITGA4_ITGB1	Vcam1	7.13784e-05	0	ITGA4_ITGB1_VCAM1	Vcam1 - (Itga4+Itgb1)	VCAM	Cell-Cell Contact	KEGG: mmu04514
NK/T	FAPs	ITGA4_ITGB1	Vcam1	1.19891e-05	0	ITGA4_ITGB1_VCAM1	Vcam1 - (Itga4+Itgb1)	VCAM	Cell-Cell Contact	KEGG: mmu04514
Dendritic cells	Tenocytes	ITGA4_ITGB1	Vcam1	2.08142e-05	0	ITGA4_ITGB1_VCAM1	Vcam1 - (Itga4+Itgb1)	VCAM	Cell-Cell Contact	KEGG: mmu04514
NK/T	Tenocytes	ITGA4_ITGB1	Vcam1	3.49206e-06	0	ITGA4_ITGB1_VCAM1	Vcam1 - (Itga4+Itgb1)	VCAM	Cell-Cell Contact	KEGG: mmu04514
Dendritic cells	MuSCs	ITGA4_ITGB1	Vcam1	6.26221e-06	0	ITGA4_ITGB1_VCAM1	Vcam1 - (Itga4+Itgb1)	VCAM	Cell-Cell Contact	KEGG: mmu04514
NK/T	MuSCs	ITGA4_ITGB1	Vcam1	1.05183e-06	0	ITGA4_ITGB1_VCAM1	Vcam1 - (Itga4+Itgb1)	VCAM	Cell-Cell Contact	KEGG: mmu04514
NK/T	FAPs	ITGA4_ITGB7	Vcam1	5.61434e-06	0	ITGA4_ITGB7_VCAM1	Vcam1 - (Itga4+Itgb7)	VCAM	Cell-Cell Contact	KEGG: mmu04514
NK/T	Tenocytes	ITGA4_ITGB7	Vcam1	1.63365e-06	0	ITGA4_ITGB7_VCAM1	Vcam1 - (Itga4+Itgb7)	VCAM	Cell-Cell Contact	KEGG: mmu04514
NK/T	MuSCs	ITGA4_ITGB7	Vcam1	4.9256e-07	0	ITGA4_ITGB7_VCAM1	Vcam1 - (Itga4+Itgb7)	VCAM	Cell-Cell Contact	KEGG: mmu04514
FAPs	FAPs	Gja1	Gja1	0.00381656	0	GJA1_GJA1	Gja1 - Gja1	GAP	Cell-Cell Contact	PMID: 32532966;PMID: 15094344
ECs	FAPs	Gja1	Gja1	0.00182254	0	GJA1_GJA1	Gja1 - Gja1	GAP	Cell-Cell Contact	PMID: 32532966;PMID: 15094344
Tenocytes	FAPs	Gja1	Gja1	0.00131989	0	GJA1_GJA1	Gja1 - Gja1	GAP	Cell-Cell Contact	PMID: 32532966;PMID: 15094344
MuSCs	FAPs	Gja1	Gja1	0.000134286	0	GJA1_GJA1	Gja1 - Gja1	GAP	Cell-Cell Contact	PMID: 32532966;PMID: 15094344
Myonuclei	FAPs	Gja1	Gja1	2.23168e-05	0	GJA1_GJA1	Gja1 - Gja1	GAP	Cell-Cell Contact	PMID: 32532966;PMID: 15094344
FAPs	ECs	Gja1	Gja1	0.00182254	0	GJA1_GJA1	Gja1 - Gja1	GAP	Cell-Cell Contact	PMID: 32532966;PMID: 15094344
ECs	ECs	Gja1	Gja1	0.000870292	0	GJA1_GJA1	Gja1 - Gja1	GAP	Cell-Cell Contact	PMID: 32532966;PMID: 15094344
Tenocytes	ECs	Gja1	Gja1	0.000630557	0	GJA1_GJA1	Gja1 - Gja1	GAP	Cell-Cell Contact	PMID: 32532966;PMID: 15094344
MuSCs	ECs	Gja1	Gja1	6.41905e-05	0	GJA1_GJA1	Gja1 - Gja1	GAP	Cell-Cell Contact	PMID: 32532966;PMID: 15094344
Myonuclei	ECs	Gja1	Gja1	1.06678e-05	0	GJA1_GJA1	Gja1 - Gja1	GAP	Cell-Cell Contact	PMID: 32532966;PMID: 15094344
FAPs	Tenocytes	Gja1	Gja1	0.00131989	0	GJA1_GJA1	Gja1 - Gja1	GAP	Cell-Cell Contact	PMID: 32532966;PMID: 15094344
ECs	Tenocytes	Gja1	Gja1	0.000630557	0	GJA1_GJA1	Gja1 - Gja1	GAP	Cell-Cell Contact	PMID: 32532966;PMID: 15094344
Tenocytes	Tenocytes	Gja1	Gja1	0.000454398	0	GJA1_GJA1	Gja1 - Gja1	GAP	Cell-Cell Contact	PMID: 32532966;PMID: 15094344
FAPs	MuSCs	Gja1	Gja1	0.000134286	0	GJA1_GJA1	Gja1 - Gja1	GAP	Cell-Cell Contact	PMID: 32532966;PMID: 15094344
ECs	MuSCs	Gja1	Gja1	6.41905e-05	0	GJA1_GJA1	Gja1 - Gja1	GAP	Cell-Cell Contact	PMID: 32532966;PMID: 15094344
FAPs	Myonuclei	Gja1	Gja1	2.23168e-05	0	GJA1_GJA1	Gja1 - Gja1	GAP	Cell-Cell Contact	PMID: 32532966;PMID: 15094344
ECs	Myonuclei	Gja1	Gja1	1.06678e-05	0	GJA1_GJA1	Gja1 - Gja1	GAP	Cell-Cell Contact	PMID: 32532966;PMID: 15094344
ECs	FAPs	Gjc1	Gja1	0.000242586	0	GJC1_GJA1	Gjc1 - Gja1	GAP	Cell-Cell Contact	PMID: 32532966;PMID: 15094344
Tenocytes	FAPs	Gjc1	Gja1	0.000239451	0	GJC1_GJA1	Gjc1 - Gja1	GAP	Cell-Cell Contact	PMID: 32532966;PMID: 15094344
MuSCs	FAPs	Gjc1	Gja1	4.5591e-05	0	GJC1_GJA1	Gjc1 - Gja1	GAP	Cell-Cell Contact	PMID: 32532966;PMID: 15094344
Pericytes/SMC	FAPs	Gjc1	Gja1	0.000236042	0	GJC1_GJA1	Gjc1 - Gja1	GAP	Cell-Cell Contact	PMID: 32532966;PMID: 15094344
ECs	Neutrophils	Gjc1	Gja1	2.43713e-05	0	GJC1_GJA1	Gjc1 - Gja1	GAP	Cell-Cell Contact	PMID: 32532966;PMID: 15094344
Tenocytes	Neutrophils	Gjc1	Gja1	2.40563e-05	0	GJC1_GJA1	Gjc1 - Gja1	GAP	Cell-Cell Contact	PMID: 32532966;PMID: 15094344
MuSCs	Neutrophils	Gjc1	Gja1	4.58028e-06	0	GJC1_GJA1	Gjc1 - Gja1	GAP	Cell-Cell Contact	PMID: 32532966;PMID: 15094344
Pericytes/SMC	Neutrophils	Gjc1	Gja1	2.45074e-05	0	GJC1_GJA1	Gjc1 - Gja1	GAP	Cell-Cell Contact	PMID: 32532966;PMID: 15094344
ECs	ECs	Gjc1	Gja1	0.000116011	0	GJC1_GJA1	Gjc1 - Gja1	GAP	Cell-Cell Contact	PMID: 32532966;PMID: 15094344
Tenocytes	ECs	Gjc1	Gja1	0.000114512	0	GJC1_GJA1	Gjc1 - Gja1	GAP	Cell-Cell Contact	PMID: 32532966;PMID: 15094344
MuSCs	ECs	Gjc1	Gja1	2.18028e-05	0	GJC1_GJA1	Gjc1 - Gja1	GAP	Cell-Cell Contact	PMID: 32532966;PMID: 15094344
Pericytes/SMC	ECs	Gjc1	Gja1	0.000112779	0	GJC1_GJA1	Gjc1 - Gja1	GAP	Cell-Cell Contact	PMID: 32532966;PMID: 15094344
ECs	Tenocytes	Gjc1	Gja1	8.25951e-05	0	GJC1_GJA1	Gjc1 - Gja1	GAP	Cell-Cell Contact	PMID: 32532966;PMID: 15094344
Tenocytes	Tenocytes	Gjc1	Gja1	8.15277e-05	0	GJC1_GJA1	Gjc1 - Gja1	GAP	Cell-Cell Contact	PMID: 32532966;PMID: 15094344
MuSCs	Tenocytes	Gjc1	Gja1	1.55227e-05	0	GJC1_GJA1	Gjc1 - Gja1	GAP	Cell-Cell Contact	PMID: 32532966;PMID: 15094344
Pericytes/SMC	Tenocytes	Gjc1	Gja1	8.11549e-05	0	GJC1_GJA1	Gjc1 - Gja1	GAP	Cell-Cell Contact	PMID: 32532966;PMID: 15094344
ECs	MuSCs	Gjc1	Gja1	8.22483e-06	0	GJC1_GJA1	Gjc1 - Gja1	GAP	Cell-Cell Contact	PMID: 32532966;PMID: 15094344
Tenocytes	MuSCs	Gjc1	Gja1	8.11853e-06	0	GJC1_GJA1	Gjc1 - Gja1	GAP	Cell-Cell Contact	PMID: 32532966;PMID: 15094344
MuSCs	MuSCs	Gjc1	Gja1	1.54575e-06	0	GJC1_GJA1	Gjc1 - Gja1	GAP	Cell-Cell Contact	PMID: 32532966;PMID: 15094344
Pericytes/SMC	MuSCs	Gjc1	Gja1	8.18978e-06	0	GJC1_GJA1	Gjc1 - Gja1	GAP	Cell-Cell Contact	PMID: 32532966;PMID: 15094344
ECs	Pericytes/SMC	Gjc1	Gja1	2.85841e-06	0	GJC1_GJA1	Gjc1 - Gja1	GAP	Cell-Cell Contact	PMID: 32532966;PMID: 15094344
Tenocytes	Pericytes/SMC	Gjc1	Gja1	2.82147e-06	0	GJC1_GJA1	Gjc1 - Gja1	GAP	Cell-Cell Contact	PMID: 32532966;PMID: 15094344
MuSCs	Pericytes/SMC	Gjc1	Gja1	5.37202e-07	0	GJC1_GJA1	Gjc1 - Gja1	GAP	Cell-Cell Contact	PMID: 32532966;PMID: 15094344
Pericytes/SMC	Pericytes/SMC	Gjc1	Gja1	2.87437e-06	0	GJC1_GJA1	Gjc1 - Gja1	GAP	Cell-Cell Contact	PMID: 32532966;PMID: 15094344
ECs	Schwann	Gjc1	Gja1	1.13391e-06	0	GJC1_GJA1	Gjc1 - Gja1	GAP	Cell-Cell Contact	PMID: 32532966;PMID: 15094344
Tenocytes	Schwann	Gjc1	Gja1	1.11926e-06	0	GJC1_GJA1	Gjc1 - Gja1	GAP	Cell-Cell Contact	PMID: 32532966;PMID: 15094344
MuSCs	Schwann	Gjc1	Gja1	2.13105e-07	0	GJC1_GJA1	Gjc1 - Gja1	GAP	Cell-Cell Contact	PMID: 32532966;PMID: 15094344
Pericytes/SMC	Schwann	Gjc1	Gja1	1.14025e-06	0	GJC1_GJA1	Gjc1 - Gja1	GAP	Cell-Cell Contact	PMID: 32532966;PMID: 15094344
ECs	Myonuclei	Gjc1	Gja1	1.36688e-06	0	GJC1_GJA1	Gjc1 - Gja1	GAP	Cell-Cell Contact	PMID: 32532966;PMID: 15094344
Tenocytes	Myonuclei	Gjc1	Gja1	1.34921e-06	0	GJC1_GJA1	Gjc1 - Gja1	GAP	Cell-Cell Contact	PMID: 32532966;PMID: 15094344
MuSCs	Myonuclei	Gjc1	Gja1	2.56887e-07	0	GJC1_GJA1	Gjc1 - Gja1	GAP	Cell-Cell Contact	PMID: 32532966;PMID: 15094344
Pericytes/SMC	Myonuclei	Gjc1	Gja1	1.36105e-06	0	GJC1_GJA1	Gjc1 - Gja1	GAP	Cell-Cell Contact	PMID: 32532966;PMID: 15094344
ECs	ECs	Gjc1	Gjc1	1.46228e-05	0	GJC1_GJC1	Gjc1 - Gjc1	GAP	Cell-Cell Contact	PMID: 32532966;PMID: 15094344
Tenocytes	ECs	Gjc1	Gjc1	1.44338e-05	0	GJC1_GJC1	Gjc1 - Gjc1	GAP	Cell-Cell Contact	PMID: 32532966;PMID: 15094344
MuSCs	ECs	Gjc1	Gjc1	2.74817e-06	0	GJC1_GJC1	Gjc1 - Gjc1	GAP	Cell-Cell Contact	PMID: 32532966;PMID: 15094344
Pericytes/SMC	ECs	Gjc1	Gjc1	1.47044e-05	0	GJC1_GJC1	Gjc1 - Gjc1	GAP	Cell-Cell Contact	PMID: 32532966;PMID: 15094344
ECs	Tenocytes	Gjc1	Gjc1	1.44338e-05	0	GJC1_GJC1	Gjc1 - Gjc1	GAP	Cell-Cell Contact	PMID: 32532966;PMID: 15094344
Tenocytes	Tenocytes	Gjc1	Gjc1	1.42472e-05	0	GJC1_GJC1	Gjc1 - Gjc1	GAP	Cell-Cell Contact	PMID: 32532966;PMID: 15094344
MuSCs	Tenocytes	Gjc1	Gjc1	2.71265e-06	0	GJC1_GJC1	Gjc1 - Gjc1	GAP	Cell-Cell Contact	PMID: 32532966;PMID: 15094344
Pericytes/SMC	Tenocytes	Gjc1	Gjc1	1.45144e-05	0	GJC1_GJC1	Gjc1 - Gjc1	GAP	Cell-Cell Contact	PMID: 32532966;PMID: 15094344
ECs	MuSCs	Gjc1	Gjc1	2.74817e-06	0	GJC1_GJC1	Gjc1 - Gjc1	GAP	Cell-Cell Contact	PMID: 32532966;PMID: 15094344
Tenocytes	MuSCs	Gjc1	Gjc1	2.71265e-06	0	GJC1_GJC1	Gjc1 - Gjc1	GAP	Cell-Cell Contact	PMID: 32532966;PMID: 15094344
MuSCs	MuSCs	Gjc1	Gjc1	5.16483e-07	0	GJC1_GJC1	Gjc1 - Gjc1	GAP	Cell-Cell Contact	PMID: 32532966;PMID: 15094344
Pericytes/SMC	MuSCs	Gjc1	Gjc1	2.76351e-06	0	GJC1_GJC1	Gjc1 - Gjc1	GAP	Cell-Cell Contact	PMID: 32532966;PMID: 15094344
ECs	Pericytes/SMC	Gjc1	Gjc1	1.47044e-05	0	GJC1_GJC1	Gjc1 - Gjc1	GAP	Cell-Cell Contact	PMID: 32532966;PMID: 15094344
Tenocytes	Pericytes/SMC	Gjc1	Gjc1	1.45144e-05	0	GJC1_GJC1	Gjc1 - Gjc1	GAP	Cell-Cell Contact	PMID: 32532966;PMID: 15094344
MuSCs	Pericytes/SMC	Gjc1	Gjc1	2.76351e-06	0	GJC1_GJC1	Gjc1 - Gjc1	GAP	Cell-Cell Contact	PMID: 32532966;PMID: 15094344
Pericytes/SMC	Pericytes/SMC	Gjc1	Gjc1	1.44886e-05	0	GJC1_GJC1	Gjc1 - Gjc1	GAP	Cell-Cell Contact	PMID: 32532966;PMID: 15094344
Tenocytes	Neutrophils	Thy1	Adgre5	2.40563e-05	0	THY1_ADGRE5	Thy1 - Adgre5	ADGRE	Cell-Cell Contact	PMID: 31462748
Pericytes/SMC	Neutrophils	Thy1	Adgre5	4.76401e-06	0	THY1_ADGRE5	Thy1 - Adgre5	ADGRE	Cell-Cell Contact	PMID: 31462748
Tenocytes	Dendritic cells	Thy1	Adgre5	4.80349e-06	0	THY1_ADGRE5	Thy1 - Adgre5	ADGRE	Cell-Cell Contact	PMID: 31462748
Pericytes/SMC	Dendritic cells	Thy1	Adgre5	9.51263e-07	0	THY1_ADGRE5	Thy1 - Adgre5	ADGRE	Cell-Cell Contact	PMID: 31462748
Tenocytes	Pericytes/SMC	Thy1	Adgre5	2.82147e-06	0	THY1_ADGRE5	Thy1 - Adgre5	ADGRE	Cell-Cell Contact	PMID: 31462748
Pericytes/SMC	Pericytes/SMC	Thy1	Adgre5	5.58752e-07	0	THY1_ADGRE5	Thy1 - Adgre5	ADGRE	Cell-Cell Contact	PMID: 31462748
Tenocytes	NK/T	Thy1	Adgre5	1.29803e-06	0	THY1_ADGRE5	Thy1 - Adgre5	ADGRE	Cell-Cell Contact	PMID: 31462748
Pericytes/SMC	NK/T	Thy1	Adgre5	2.57057e-07	0	THY1_ADGRE5	Thy1 - Adgre5	ADGRE	Cell-Cell Contact	PMID: 31462748
Macrophages	Neutrophils	ITGAV_ITGB1	Adgre5	0.000396876	0	ITGAV_ITGB1_ADGRE5	(Itgav+Itgb1) - Adgre5	ADGRE	Cell-Cell Contact	PMID: 31462748
FAPs	Neutrophils	ITGAV_ITGB1	Adgre5	0.000395532	0	ITGAV_ITGB1_ADGRE5	(Itgav+Itgb1) - Adgre5	ADGRE	Cell-Cell Contact	PMID: 31462748
Neutrophils	Neutrophils	ITGAV_ITGB1	Adgre5	0.000178527	0	ITGAV_ITGB1_ADGRE5	(Itgav+Itgb1) - Adgre5	ADGRE	Cell-Cell Contact	PMID: 31462748
Dendritic cells	Neutrophils	ITGAV_ITGB1	Adgre5	4.36629e-05	0	ITGAV_ITGB1_ADGRE5	(Itgav+Itgb1) - Adgre5	ADGRE	Cell-Cell Contact	PMID: 31462748
ECs	Neutrophils	ITGAV_ITGB1	Adgre5	0.000158181	0	ITGAV_ITGB1_ADGRE5	(Itgav+Itgb1) - Adgre5	ADGRE	Cell-Cell Contact	PMID: 31462748
Tenocytes	Neutrophils	ITGAV_ITGB1	Adgre5	0.000132162	0	ITGAV_ITGB1_ADGRE5	(Itgav+Itgb1) - Adgre5	ADGRE	Cell-Cell Contact	PMID: 31462748
MuSCs	Neutrophils	ITGAV_ITGB1	Adgre5	2.25691e-05	0	ITGAV_ITGB1_ADGRE5	(Itgav+Itgb1) - Adgre5	ADGRE	Cell-Cell Contact	PMID: 31462748
Pericytes/SMC	Neutrophils	ITGAV_ITGB1	Adgre5	3.4435e-05	0	ITGAV_ITGB1_ADGRE5	(Itgav+Itgb1) - Adgre5	ADGRE	Cell-Cell Contact	PMID: 31462748
NK/T	Neutrophils	ITGAV_ITGB1	Adgre5	9.53459e-06	0	ITGAV_ITGB1_ADGRE5	(Itgav+Itgb1) - Adgre5	ADGRE	Cell-Cell Contact	PMID: 31462748
Schwann	Neutrophils	ITGAV_ITGB1	Adgre5	1.57839e-05	0	ITGAV_ITGB1_ADGRE5	(Itgav+Itgb1) - Adgre5	ADGRE	Cell-Cell Contact	PMID: 31462748
Myonuclei	Neutrophils	ITGAV_ITGB1	Adgre5	3.15092e-06	0	ITGAV_ITGB1_ADGRE5	(Itgav+Itgb1) - Adgre5	ADGRE	Cell-Cell Contact	PMID: 31462748
Macrophages	Dendritic cells	ITGAV_ITGB1	Adgre5	7.92469e-05	0	ITGAV_ITGB1_ADGRE5	(Itgav+Itgb1) - Adgre5	ADGRE	Cell-Cell Contact	PMID: 31462748
FAPs	Dendritic cells	ITGAV_ITGB1	Adgre5	7.89786e-05	0	ITGAV_ITGB1_ADGRE5	(Itgav+Itgb1) - Adgre5	ADGRE	Cell-Cell Contact	PMID: 31462748
Neutrophils	Dendritic cells	ITGAV_ITGB1	Adgre5	3.56476e-05	0	ITGAV_ITGB1_ADGRE5	(Itgav+Itgb1) - Adgre5	ADGRE	Cell-Cell Contact	PMID: 31462748
Dendritic cells	Dendritic cells	ITGAV_ITGB1	Adgre5	8.71847e-06	0	ITGAV_ITGB1_ADGRE5	(Itgav+Itgb1) - Adgre5	ADGRE	Cell-Cell Contact	PMID: 31462748
ECs	Dendritic cells	ITGAV_ITGB1	Adgre5	3.15852e-05	0	ITGAV_ITGB1_ADGRE5	(Itgav+Itgb1) - Adgre5	ADGRE	Cell-Cell Contact	PMID: 31462748
Tenocytes	Dendritic cells	ITGAV_ITGB1	Adgre5	2.63896e-05	0	ITGAV_ITGB1_ADGRE5	(Itgav+Itgb1) - Adgre5	ADGRE	Cell-Cell Contact	PMID: 31462748
MuSCs	Dendritic cells	ITGAV_ITGB1	Adgre5	4.50653e-06	0	ITGAV_ITGB1_ADGRE5	(Itgav+Itgb1) - Adgre5	ADGRE	Cell-Cell Contact	PMID: 31462748
Pericytes/SMC	Dendritic cells	ITGAV_ITGB1	Adgre5	6.87588e-06	0	ITGAV_ITGB1_ADGRE5	(Itgav+Itgb1) - Adgre5	ADGRE	Cell-Cell Contact	PMID: 31462748
NK/T	Dendritic cells	ITGAV_ITGB1	Adgre5	1.90384e-06	0	ITGAV_ITGB1_ADGRE5	(Itgav+Itgb1) - Adgre5	ADGRE	Cell-Cell Contact	PMID: 31462748
Schwann	Dendritic cells	ITGAV_ITGB1	Adgre5	3.15169e-06	0	ITGAV_ITGB1_ADGRE5	(Itgav+Itgb1) - Adgre5	ADGRE	Cell-Cell Contact	PMID: 31462748
Myonuclei	Dendritic cells	ITGAV_ITGB1	Adgre5	6.29167e-07	0	ITGAV_ITGB1_ADGRE5	(Itgav+Itgb1) - Adgre5	ADGRE	Cell-Cell Contact	PMID: 31462748
Macrophages	Pericytes/SMC	ITGAV_ITGB1	Adgre5	4.65479e-05	0	ITGAV_ITGB1_ADGRE5	(Itgav+Itgb1) - Adgre5	ADGRE	Cell-Cell Contact	PMID: 31462748
FAPs	Pericytes/SMC	ITGAV_ITGB1	Adgre5	4.63904e-05	0	ITGAV_ITGB1_ADGRE5	(Itgav+Itgb1) - Adgre5	ADGRE	Cell-Cell Contact	PMID: 31462748
Neutrophils	Pericytes/SMC	ITGAV_ITGB1	Adgre5	2.09387e-05	0	ITGAV_ITGB1_ADGRE5	(Itgav+Itgb1) - Adgre5	ADGRE	Cell-Cell Contact	PMID: 31462748
Dendritic cells	Pericytes/SMC	ITGAV_ITGB1	Adgre5	5.12104e-06	0	ITGAV_ITGB1_ADGRE5	(Itgav+Itgb1) - Adgre5	ADGRE	Cell-Cell Contact	PMID: 31462748
ECs	Pericytes/SMC	ITGAV_ITGB1	Adgre5	1.85525e-05	0	ITGAV_ITGB1_ADGRE5	(Itgav+Itgb1) - Adgre5	ADGRE	Cell-Cell Contact	PMID: 31462748
Tenocytes	Pericytes/SMC	ITGAV_ITGB1	Adgre5	1.55007e-05	0	ITGAV_ITGB1_ADGRE5	(Itgav+Itgb1) - Adgre5	ADGRE	Cell-Cell Contact	PMID: 31462748
MuSCs	Pericytes/SMC	ITGAV_ITGB1	Adgre5	2.64704e-06	0	ITGAV_ITGB1_ADGRE5	(Itgav+Itgb1) - Adgre5	ADGRE	Cell-Cell Contact	PMID: 31462748
Pericytes/SMC	Pericytes/SMC	ITGAV_ITGB1	Adgre5	4.03875e-06	0	ITGAV_ITGB1_ADGRE5	(Itgav+Itgb1) - Adgre5	ADGRE	Cell-Cell Contact	PMID: 31462748
NK/T	Pericytes/SMC	ITGAV_ITGB1	Adgre5	1.11827e-06	0	ITGAV_ITGB1_ADGRE5	(Itgav+Itgb1) - Adgre5	ADGRE	Cell-Cell Contact	PMID: 31462748
Schwann	Pericytes/SMC	ITGAV_ITGB1	Adgre5	1.85123e-06	0	ITGAV_ITGB1_ADGRE5	(Itgav+Itgb1) - Adgre5	ADGRE	Cell-Cell Contact	PMID: 31462748
Myonuclei	Pericytes/SMC	ITGAV_ITGB1	Adgre5	3.69559e-07	0	ITGAV_ITGB1_ADGRE5	(Itgav+Itgb1) - Adgre5	ADGRE	Cell-Cell Contact	PMID: 31462748
Macrophages	NK/T	ITGAV_ITGB1	Adgre5	2.14146e-05	0	ITGAV_ITGB1_ADGRE5	(Itgav+Itgb1) - Adgre5	ADGRE	Cell-Cell Contact	PMID: 31462748
FAPs	NK/T	ITGAV_ITGB1	Adgre5	2.13421e-05	0	ITGAV_ITGB1_ADGRE5	(Itgav+Itgb1) - Adgre5	ADGRE	Cell-Cell Contact	PMID: 31462748
Neutrophils	NK/T	ITGAV_ITGB1	Adgre5	9.63294e-06	0	ITGAV_ITGB1_ADGRE5	(Itgav+Itgb1) - Adgre5	ADGRE	Cell-Cell Contact	PMID: 31462748
Dendritic cells	NK/T	ITGAV_ITGB1	Adgre5	2.35596e-06	0	ITGAV_ITGB1_ADGRE5	(Itgav+Itgb1) - Adgre5	ADGRE	Cell-Cell Contact	PMID: 31462748
ECs	NK/T	ITGAV_ITGB1	Adgre5	8.53515e-06	0	ITGAV_ITGB1_ADGRE5	(Itgav+Itgb1) - Adgre5	ADGRE	Cell-Cell Contact	PMID: 31462748
Tenocytes	NK/T	ITGAV_ITGB1	Adgre5	7.13118e-06	0	ITGAV_ITGB1_ADGRE5	(Itgav+Itgb1) - Adgre5	ADGRE	Cell-Cell Contact	PMID: 31462748
MuSCs	NK/T	ITGAV_ITGB1	Adgre5	1.21778e-06	0	ITGAV_ITGB1_ADGRE5	(Itgav+Itgb1) - Adgre5	ADGRE	Cell-Cell Contact	PMID: 31462748
Pericytes/SMC	NK/T	ITGAV_ITGB1	Adgre5	1.85805e-06	0	ITGAV_ITGB1_ADGRE5	(Itgav+Itgb1) - Adgre5	ADGRE	Cell-Cell Contact	PMID: 31462748
NK/T	NK/T	ITGAV_ITGB1	Adgre5	5.14467e-07	0	ITGAV_ITGB1_ADGRE5	(Itgav+Itgb1) - Adgre5	ADGRE	Cell-Cell Contact	PMID: 31462748
Schwann	NK/T	ITGAV_ITGB1	Adgre5	8.5167e-07	0	ITGAV_ITGB1_ADGRE5	(Itgav+Itgb1) - Adgre5	ADGRE	Cell-Cell Contact	PMID: 31462748
Myonuclei	NK/T	ITGAV_ITGB1	Adgre5	1.70018e-07	0	ITGAV_ITGB1_ADGRE5	(Itgav+Itgb1) - Adgre5	ADGRE	Cell-Cell Contact	PMID: 31462748
FAPs	Neutrophils	Cd55	Adgre5	8.26887e-05	0	CD55_ADGRE5	Cd55 - Adgre5	ADGRE	Cell-Cell Contact	PMID: 31462748
FAPs	Dendritic cells	Cd55	Adgre5	1.6511e-05	0	CD55_ADGRE5	Cd55 - Adgre5	ADGRE	Cell-Cell Contact	PMID: 31462748
FAPs	Pericytes/SMC	Cd55	Adgre5	9.69823e-06	0	CD55_ADGRE5	Cd55 - Adgre5	ADGRE	Cell-Cell Contact	PMID: 31462748
FAPs	NK/T	Cd55	Adgre5	4.46172e-06	0	CD55_ADGRE5	Cd55 - Adgre5	ADGRE	Cell-Cell Contact	PMID: 31462748
Macrophages	Neutrophils	Lpar1	Adgre5	9.00264e-05	0	LPAR1_ADGRE5	Lpar1 - Adgre5	ADGRE	Cell-Cell Contact	PMID: 31462748
FAPs	Neutrophils	Lpar1	Adgre5	0.000186584	0	LPAR1_ADGRE5	Lpar1 - Adgre5	ADGRE	Cell-Cell Contact	PMID: 31462748
Tenocytes	Neutrophils	Lpar1	Adgre5	0.000155151	0	LPAR1_ADGRE5	Lpar1 - Adgre5	ADGRE	Cell-Cell Contact	PMID: 31462748
MuSCs	Neutrophils	Lpar1	Adgre5	1.3708e-05	0	LPAR1_ADGRE5	Lpar1 - Adgre5	ADGRE	Cell-Cell Contact	PMID: 31462748
Schwann	Neutrophils	Lpar1	Adgre5	1.17227e-05	0	LPAR1_ADGRE5	Lpar1 - Adgre5	ADGRE	Cell-Cell Contact	PMID: 31462748
Myonuclei	Neutrophils	Lpar1	Adgre5	1.52057e-06	0	LPAR1_ADGRE5	Lpar1 - Adgre5	ADGRE	Cell-Cell Contact	PMID: 31462748
Macrophages	Dendritic cells	Lpar1	Adgre5	1.79762e-05	0	LPAR1_ADGRE5	Lpar1 - Adgre5	ADGRE	Cell-Cell Contact	PMID: 31462748
FAPs	Dendritic cells	Lpar1	Adgre5	3.72566e-05	0	LPAR1_ADGRE5	Lpar1 - Adgre5	ADGRE	Cell-Cell Contact	PMID: 31462748
Tenocytes	Dendritic cells	Lpar1	Adgre5	3.09801e-05	0	LPAR1_ADGRE5	Lpar1 - Adgre5	ADGRE	Cell-Cell Contact	PMID: 31462748
MuSCs	Dendritic cells	Lpar1	Adgre5	2.73718e-06	0	LPAR1_ADGRE5	Lpar1 - Adgre5	ADGRE	Cell-Cell Contact	PMID: 31462748
Schwann	Dendritic cells	Lpar1	Adgre5	2.34076e-06	0	LPAR1_ADGRE5	Lpar1 - Adgre5	ADGRE	Cell-Cell Contact	PMID: 31462748
Myonuclei	Dendritic cells	Lpar1	Adgre5	3.03622e-07	0	LPAR1_ADGRE5	Lpar1 - Adgre5	ADGRE	Cell-Cell Contact	PMID: 31462748
Macrophages	Pericytes/SMC	Lpar1	Adgre5	1.05588e-05	0	LPAR1_ADGRE5	Lpar1 - Adgre5	ADGRE	Cell-Cell Contact	PMID: 31462748
FAPs	Pericytes/SMC	Lpar1	Adgre5	2.18837e-05	0	LPAR1_ADGRE5	Lpar1 - Adgre5	ADGRE	Cell-Cell Contact	PMID: 31462748
Tenocytes	Pericytes/SMC	Lpar1	Adgre5	1.8197e-05	0	LPAR1_ADGRE5	Lpar1 - Adgre5	ADGRE	Cell-Cell Contact	PMID: 31462748
MuSCs	Pericytes/SMC	Lpar1	Adgre5	1.60776e-06	0	LPAR1_ADGRE5	Lpar1 - Adgre5	ADGRE	Cell-Cell Contact	PMID: 31462748
Schwann	Pericytes/SMC	Lpar1	Adgre5	1.37491e-06	0	LPAR1_ADGRE5	Lpar1 - Adgre5	ADGRE	Cell-Cell Contact	PMID: 31462748
Myonuclei	Pericytes/SMC	Lpar1	Adgre5	1.78341e-07	0	LPAR1_ADGRE5	Lpar1 - Adgre5	ADGRE	Cell-Cell Contact	PMID: 31462748
Macrophages	NK/T	Lpar1	Adgre5	4.85764e-06	0	LPAR1_ADGRE5	Lpar1 - Adgre5	ADGRE	Cell-Cell Contact	PMID: 31462748
FAPs	NK/T	Lpar1	Adgre5	1.00677e-05	0	LPAR1_ADGRE5	Lpar1 - Adgre5	ADGRE	Cell-Cell Contact	PMID: 31462748
Tenocytes	NK/T	Lpar1	Adgre5	8.37164e-06	0	LPAR1_ADGRE5	Lpar1 - Adgre5	ADGRE	Cell-Cell Contact	PMID: 31462748
MuSCs	NK/T	Lpar1	Adgre5	7.39659e-07	0	LPAR1_ADGRE5	Lpar1 - Adgre5	ADGRE	Cell-Cell Contact	PMID: 31462748
Schwann	NK/T	Lpar1	Adgre5	6.32535e-07	0	LPAR1_ADGRE5	Lpar1 - Adgre5	ADGRE	Cell-Cell Contact	PMID: 31462748
Myonuclei	NK/T	Lpar1	Adgre5	8.20467e-08	0	LPAR1_ADGRE5	Lpar1 - Adgre5	ADGRE	Cell-Cell Contact	PMID: 31462748
FAPs	ECs	Col3a1	Adgrg1	0.000491494	0	COL3A1_ADGRG1	Col3a1 - Adgrg1	ADGRG	Cell-Cell Contact	PMID: 31462748;UniProtKB
Tenocytes	ECs	Col3a1	Adgrg1	0.00010411	0	COL3A1_ADGRG1	Col3a1 - Adgrg1	ADGRG	Cell-Cell Contact	PMID: 31462748;UniProtKB
MuSCs	ECs	Col3a1	Adgrg1	1.73124e-05	0	COL3A1_ADGRG1	Col3a1 - Adgrg1	ADGRG	Cell-Cell Contact	PMID: 31462748;UniProtKB
Pericytes/SMC	ECs	Col3a1	Adgrg1	1.80069e-05	0	COL3A1_ADGRG1	Col3a1 - Adgrg1	ADGRG	Cell-Cell Contact	PMID: 31462748;UniProtKB
Schwann	ECs	Col3a1	Adgrg1	1.79595e-06	0	COL3A1_ADGRG1	Col3a1 - Adgrg1	ADGRG	Cell-Cell Contact	PMID: 31462748;UniProtKB
Myonuclei	ECs	Col3a1	Adgrg1	2.16192e-06	0	COL3A1_ADGRG1	Col3a1 - Adgrg1	ADGRG	Cell-Cell Contact	PMID: 31462748;UniProtKB
Macrophages	ECs	Tgm2	Adgrg1	0.000192701	0	TGM2_ADGRG1	Tgm2 - Adgrg1	ADGRG	Cell-Cell Contact	PMID: 31462748
Neutrophils	ECs	Tgm2	Adgrg1	0.00015353	0	TGM2_ADGRG1	Tgm2 - Adgrg1	ADGRG	Cell-Cell Contact	PMID: 31462748
ECs	ECs	Tgm2	Adgrg1	3.66676e-05	0	TGM2_ADGRG1	Tgm2 - Adgrg1	ADGRG	Cell-Cell Contact	PMID: 31462748
FAPs	Dendritic cells	Col4a1	Adgrg6	0.000107774	0	COL4A1_ADGRG6	Col4a1 - Adgrg6	ADGRG	Cell-Cell Contact	PMID: 31462748
Neutrophils	Dendritic cells	Col4a1	Adgrg6	2.42738e-05	0	COL4A1_ADGRG6	Col4a1 - Adgrg6	ADGRG	Cell-Cell Contact	PMID: 31462748
ECs	Dendritic cells	Col4a1	Adgrg6	6.70997e-05	0	COL4A1_ADGRG6	Col4a1 - Adgrg6	ADGRG	Cell-Cell Contact	PMID: 31462748
Tenocytes	Dendritic cells	Col4a1	Adgrg6	4.74167e-05	0	COL4A1_ADGRG6	Col4a1 - Adgrg6	ADGRG	Cell-Cell Contact	PMID: 31462748
MuSCs	Dendritic cells	Col4a1	Adgrg6	3.26861e-06	0	COL4A1_ADGRG6	Col4a1 - Adgrg6	ADGRG	Cell-Cell Contact	PMID: 31462748
Pericytes/SMC	Dendritic cells	Col4a1	Adgrg6	1.49935e-05	0	COL4A1_ADGRG6	Col4a1 - Adgrg6	ADGRG	Cell-Cell Contact	PMID: 31462748
NK/T	Dendritic cells	Col4a1	Adgrg6	4.37633e-07	0	COL4A1_ADGRG6	Col4a1 - Adgrg6	ADGRG	Cell-Cell Contact	PMID: 31462748
Schwann	Dendritic cells	Col4a1	Adgrg6	2.8399e-06	0	COL4A1_ADGRG6	Col4a1 - Adgrg6	ADGRG	Cell-Cell Contact	PMID: 31462748
Myonuclei	Dendritic cells	Col4a1	Adgrg6	6.05797e-07	0	COL4A1_ADGRG6	Col4a1 - Adgrg6	ADGRG	Cell-Cell Contact	PMID: 31462748
FAPs	Schwann	Col4a1	Adgrg6	3.95164e-05	0	COL4A1_ADGRG6	Col4a1 - Adgrg6	ADGRG	Cell-Cell Contact	PMID: 31462748
Neutrophils	Schwann	Col4a1	Adgrg6	8.94588e-06	0	COL4A1_ADGRG6	Col4a1 - Adgrg6	ADGRG	Cell-Cell Contact	PMID: 31462748
ECs	Schwann	Col4a1	Adgrg6	2.4544e-05	0	COL4A1_ADGRG6	Col4a1 - Adgrg6	ADGRG	Cell-Cell Contact	PMID: 31462748
Tenocytes	Schwann	Col4a1	Adgrg6	1.73915e-05	0	COL4A1_ADGRG6	Col4a1 - Adgrg6	ADGRG	Cell-Cell Contact	PMID: 31462748
MuSCs	Schwann	Col4a1	Adgrg6	1.20413e-06	0	COL4A1_ADGRG6	Col4a1 - Adgrg6	ADGRG	Cell-Cell Contact	PMID: 31462748
Pericytes/SMC	Schwann	Col4a1	Adgrg6	5.4769e-06	0	COL4A1_ADGRG6	Col4a1 - Adgrg6	ADGRG	Cell-Cell Contact	PMID: 31462748
NK/T	Schwann	Col4a1	Adgrg6	1.6151e-07	0	COL4A1_ADGRG6	Col4a1 - Adgrg6	ADGRG	Cell-Cell Contact	PMID: 31462748
Schwann	Schwann	Col4a1	Adgrg6	1.04332e-06	0	COL4A1_ADGRG6	Col4a1 - Adgrg6	ADGRG	Cell-Cell Contact	PMID: 31462748
Myonuclei	Schwann	Col4a1	Adgrg6	2.23106e-07	0	COL4A1_ADGRG6	Col4a1 - Adgrg6	ADGRG	Cell-Cell Contact	PMID: 31462748
FAPs	Dendritic cells	Col4a2	Adgrg6	5.69444e-05	0	COL4A2_ADGRG6	Col4a2 - Adgrg6	ADGRG	Cell-Cell Contact	PMID: 31462748
ECs	Dendritic cells	Col4a2	Adgrg6	4.85111e-05	0	COL4A2_ADGRG6	Col4a2 - Adgrg6	ADGRG	Cell-Cell Contact	PMID: 31462748
Tenocytes	Dendritic cells	Col4a2	Adgrg6	3.32774e-05	0	COL4A2_ADGRG6	Col4a2 - Adgrg6	ADGRG	Cell-Cell Contact	PMID: 31462748
MuSCs	Dendritic cells	Col4a2	Adgrg6	9.14575e-07	0	COL4A2_ADGRG6	Col4a2 - Adgrg6	ADGRG	Cell-Cell Contact	PMID: 31462748
Pericytes/SMC	Dendritic cells	Col4a2	Adgrg6	1.05255e-05	0	COL4A2_ADGRG6	Col4a2 - Adgrg6	ADGRG	Cell-Cell Contact	PMID: 31462748
Schwann	Dendritic cells	Col4a2	Adgrg6	1.50405e-06	0	COL4A2_ADGRG6	Col4a2 - Adgrg6	ADGRG	Cell-Cell Contact	PMID: 31462748
Myonuclei	Dendritic cells	Col4a2	Adgrg6	4.54889e-07	0	COL4A2_ADGRG6	Col4a2 - Adgrg6	ADGRG	Cell-Cell Contact	PMID: 31462748
FAPs	Schwann	Col4a2	Adgrg6	2.09502e-05	0	COL4A2_ADGRG6	Col4a2 - Adgrg6	ADGRG	Cell-Cell Contact	PMID: 31462748
ECs	Schwann	Col4a2	Adgrg6	1.77916e-05	0	COL4A2_ADGRG6	Col4a2 - Adgrg6	ADGRG	Cell-Cell Contact	PMID: 31462748
Tenocytes	Schwann	Col4a2	Adgrg6	1.22305e-05	0	COL4A2_ADGRG6	Col4a2 - Adgrg6	ADGRG	Cell-Cell Contact	PMID: 31462748
MuSCs	Schwann	Col4a2	Adgrg6	3.37527e-07	0	COL4A2_ADGRG6	Col4a2 - Adgrg6	ADGRG	Cell-Cell Contact	PMID: 31462748
Pericytes/SMC	Schwann	Col4a2	Adgrg6	3.85732e-06	0	COL4A2_ADGRG6	Col4a2 - Adgrg6	ADGRG	Cell-Cell Contact	PMID: 31462748
Schwann	Schwann	Col4a2	Adgrg6	5.53918e-07	0	COL4A2_ADGRG6	Col4a2 - Adgrg6	ADGRG	Cell-Cell Contact	PMID: 31462748
Myonuclei	Schwann	Col4a2	Adgrg6	1.67645e-07	0	COL4A2_ADGRG6	Col4a2 - Adgrg6	ADGRG	Cell-Cell Contact	PMID: 31462748
FAPs	Dendritic cells	Lama2	Adgrg6	3.72566e-05	0	LAMA2_ADGRG6	Lama2 - Adgrg6	ADGRG	Cell-Cell Contact	PMID: 31462748
Tenocytes	Dendritic cells	Lama2	Adgrg6	7.60802e-06	0	LAMA2_ADGRG6	Lama2 - Adgrg6	ADGRG	Cell-Cell Contact	PMID: 31462748
MuSCs	Dendritic cells	Lama2	Adgrg6	3.64522e-06	0	LAMA2_ADGRG6	Lama2 - Adgrg6	ADGRG	Cell-Cell Contact	PMID: 31462748
Pericytes/SMC	Dendritic cells	Lama2	Adgrg6	3.79145e-06	0	LAMA2_ADGRG6	Lama2 - Adgrg6	ADGRG	Cell-Cell Contact	PMID: 31462748
Schwann	Dendritic cells	Lama2	Adgrg6	5.97684e-07	0	LAMA2_ADGRG6	Lama2 - Adgrg6	ADGRG	Cell-Cell Contact	PMID: 31462748
FAPs	Schwann	Lama2	Adgrg6	1.3725e-05	0	LAMA2_ADGRG6	Lama2 - Adgrg6	ADGRG	Cell-Cell Contact	PMID: 31462748
Tenocytes	Schwann	Lama2	Adgrg6	2.80662e-06	0	LAMA2_ADGRG6	Lama2 - Adgrg6	ADGRG	Cell-Cell Contact	PMID: 31462748
MuSCs	Schwann	Lama2	Adgrg6	1.34248e-06	0	LAMA2_ADGRG6	Lama2 - Adgrg6	ADGRG	Cell-Cell Contact	PMID: 31462748
Pericytes/SMC	Schwann	Lama2	Adgrg6	1.39633e-06	0	LAMA2_ADGRG6	Lama2 - Adgrg6	ADGRG	Cell-Cell Contact	PMID: 31462748
Schwann	Schwann	Lama2	Adgrg6	2.20488e-07	0	LAMA2_ADGRG6	Lama2 - Adgrg6	ADGRG	Cell-Cell Contact	PMID: 31462748
FAPs	Dendritic cells	Prnp	Adgrg6	1.04246e-05	0	PRNP_ADGRG6	Prnp - Adgrg6	ADGRG	Cell-Cell Contact	PMID: 31462748
ECs	Dendritic cells	Prnp	Adgrg6	1.93959e-05	0	PRNP_ADGRG6	Prnp - Adgrg6	ADGRG	Cell-Cell Contact	PMID: 31462748
Tenocytes	Dendritic cells	Prnp	Adgrg6	4.80349e-06	0	PRNP_ADGRG6	Prnp - Adgrg6	ADGRG	Cell-Cell Contact	PMID: 31462748
Schwann	Dendritic cells	Prnp	Adgrg6	2.99382e-06	0	PRNP_ADGRG6	Prnp - Adgrg6	ADGRG	Cell-Cell Contact	PMID: 31462748
FAPs	Schwann	Prnp	Adgrg6	3.84723e-06	0	PRNP_ADGRG6	Prnp - Adgrg6	ADGRG	Cell-Cell Contact	PMID: 31462748
ECs	Schwann	Prnp	Adgrg6	7.14323e-06	0	PRNP_ADGRG6	Prnp - Adgrg6	ADGRG	Cell-Cell Contact	PMID: 31462748
Tenocytes	Schwann	Prnp	Adgrg6	1.77274e-06	0	PRNP_ADGRG6	Prnp - Adgrg6	ADGRG	Cell-Cell Contact	PMID: 31462748
Schwann	Schwann	Prnp	Adgrg6	1.09955e-06	0	PRNP_ADGRG6	Prnp - Adgrg6	ADGRG	Cell-Cell Contact	PMID: 31462748
FAPs	ECs	Flrt2	Adgrl2	0.000334061	0	FLRT2_ADGRL2	Flrt2 - Adgrl2	ADGRL	Cell-Cell Contact	PMID: 25728924;PMID: 34022279;PMID: 27091502;PMID: 35907405
MuSCs	ECs	Flrt2	Adgrl2	2.9308e-05	0	FLRT2_ADGRL2	Flrt2 - Adgrl2	ADGRL	Cell-Cell Contact	PMID: 25728924;PMID: 34022279;PMID: 27091502;PMID: 35907405
FAPs	Tenocytes	Flrt2	Adgrl2	4.8972e-05	0	FLRT2_ADGRL2	Flrt2 - Adgrl2	ADGRL	Cell-Cell Contact	PMID: 25728924;PMID: 34022279;PMID: 27091502;PMID: 35907405
MuSCs	Tenocytes	Flrt2	Adgrl2	4.29644e-06	0	FLRT2_ADGRL2	Flrt2 - Adgrl2	ADGRL	Cell-Cell Contact	PMID: 25728924;PMID: 34022279;PMID: 27091502;PMID: 35907405
FAPs	Pericytes/SMC	Flrt2	Adgrl2	9.69823e-06	0	FLRT2_ADGRL2	Flrt2 - Adgrl2	ADGRL	Cell-Cell Contact	PMID: 25728924;PMID: 34022279;PMID: 27091502;PMID: 35907405
MuSCs	Pericytes/SMC	Flrt2	Adgrl2	8.5085e-07	0	FLRT2_ADGRL2	Flrt2 - Adgrl2	ADGRL	Cell-Cell Contact	PMID: 25728924;PMID: 34022279;PMID: 27091502;PMID: 35907405
Macrophages	ECs	Flrt3	Adgrl2	0.00127772	0	FLRT3_ADGRL2	Flrt3 - Adgrl2	ADGRL	Cell-Cell Contact	PMID: 25728924;PMID: 34022279;PMID: 27091502;PMID: 35907405
Dendritic cells	ECs	Flrt3	Adgrl2	0.000138467	0	FLRT3_ADGRL2	Flrt3 - Adgrl2	ADGRL	Cell-Cell Contact	PMID: 25728924;PMID: 34022279;PMID: 27091502;PMID: 35907405
Schwann	ECs	Flrt3	Adgrl2	7.66572e-06	0	FLRT3_ADGRL2	Flrt3 - Adgrl2	ADGRL	Cell-Cell Contact	PMID: 25728924;PMID: 34022279;PMID: 27091502;PMID: 35907405
Macrophages	Tenocytes	Flrt3	Adgrl2	0.000192633	0	FLRT3_ADGRL2	Flrt3 - Adgrl2	ADGRL	Cell-Cell Contact	PMID: 25728924;PMID: 34022279;PMID: 27091502;PMID: 35907405
Dendritic cells	Tenocytes	Flrt3	Adgrl2	2.06782e-05	0	FLRT3_ADGRL2	Flrt3 - Adgrl2	ADGRL	Cell-Cell Contact	PMID: 25728924;PMID: 34022279;PMID: 27091502;PMID: 35907405
Schwann	Tenocytes	Flrt3	Adgrl2	1.11926e-06	0	FLRT3_ADGRL2	Flrt3 - Adgrl2	ADGRL	Cell-Cell Contact	PMID: 25728924;PMID: 34022279;PMID: 27091502;PMID: 35907405
Macrophages	Pericytes/SMC	Flrt3	Adgrl2	3.81483e-05	0	FLRT3_ADGRL2	Flrt3 - Adgrl2	ADGRL	Cell-Cell Contact	PMID: 25728924;PMID: 34022279;PMID: 27091502;PMID: 35907405
Dendritic cells	Pericytes/SMC	Flrt3	Adgrl2	4.09502e-06	0	FLRT3_ADGRL2	Flrt3 - Adgrl2	ADGRL	Cell-Cell Contact	PMID: 25728924;PMID: 34022279;PMID: 27091502;PMID: 35907405
Schwann	Pericytes/SMC	Flrt3	Adgrl2	2.21654e-07	0	FLRT3_ADGRL2	Flrt3 - Adgrl2	ADGRL	Cell-Cell Contact	PMID: 25728924;PMID: 34022279;PMID: 27091502;PMID: 35907405
FAPs	ECs	Tenm3	Adgrl2	0.000211765	0	TENM3_ADGRL2	Tenm3 - Adgrl2	ADGRL	Cell-Cell Contact	PMID: 25728924;PMID: 34022279;PMID: 27091502;PMID: 35907405
Tenocytes	ECs	Tenm3	Adgrl2	0.000342654	0	TENM3_ADGRL2	Tenm3 - Adgrl2	ADGRL	Cell-Cell Contact	PMID: 25728924;PMID: 34022279;PMID: 27091502;PMID: 35907405
MuSCs	ECs	Tenm3	Adgrl2	2.9308e-05	0	TENM3_ADGRL2	Tenm3 - Adgrl2	ADGRL	Cell-Cell Contact	PMID: 25728924;PMID: 34022279;PMID: 27091502;PMID: 35907405
Schwann	ECs	Tenm3	Adgrl2	7.0961e-05	0	TENM3_ADGRL2	Tenm3 - Adgrl2	ADGRL	Cell-Cell Contact	PMID: 25728924;PMID: 34022279;PMID: 27091502;PMID: 35907405
FAPs	Tenocytes	Tenm3	Adgrl2	3.09195e-05	0	TENM3_ADGRL2	Tenm3 - Adgrl2	ADGRL	Cell-Cell Contact	PMID: 25728924;PMID: 34022279;PMID: 27091502;PMID: 35907405
Tenocytes	Tenocytes	Tenm3	Adgrl2	5.09184e-05	0	TENM3_ADGRL2	Tenm3 - Adgrl2	ADGRL	Cell-Cell Contact	PMID: 25728924;PMID: 34022279;PMID: 27091502;PMID: 35907405
MuSCs	Tenocytes	Tenm3	Adgrl2	4.29644e-06	0	TENM3_ADGRL2	Tenm3 - Adgrl2	ADGRL	Cell-Cell Contact	PMID: 25728924;PMID: 34022279;PMID: 27091502;PMID: 35907405
Schwann	Tenocytes	Tenm3	Adgrl2	1.09911e-05	0	TENM3_ADGRL2	Tenm3 - Adgrl2	ADGRL	Cell-Cell Contact	PMID: 25728924;PMID: 34022279;PMID: 27091502;PMID: 35907405
FAPs	Pericytes/SMC	Tenm3	Adgrl2	6.12318e-06	0	TENM3_ADGRL2	Tenm3 - Adgrl2	ADGRL	Cell-Cell Contact	PMID: 25728924;PMID: 34022279;PMID: 27091502;PMID: 35907405
Tenocytes	Pericytes/SMC	Tenm3	Adgrl2	1.00837e-05	0	TENM3_ADGRL2	Tenm3 - Adgrl2	ADGRL	Cell-Cell Contact	PMID: 25728924;PMID: 34022279;PMID: 27091502;PMID: 35907405
MuSCs	Pericytes/SMC	Tenm3	Adgrl2	8.5085e-07	0	TENM3_ADGRL2	Tenm3 - Adgrl2	ADGRL	Cell-Cell Contact	PMID: 25728924;PMID: 34022279;PMID: 27091502;PMID: 35907405
Schwann	Pericytes/SMC	Tenm3	Adgrl2	2.17664e-06	0	TENM3_ADGRL2	Tenm3 - Adgrl2	ADGRL	Cell-Cell Contact	PMID: 25728924;PMID: 34022279;PMID: 27091502;PMID: 35907405
FAPs	Schwann	Flrt2	Adgrl3	3.03751e-05	0	FLRT2_ADGRL3	Flrt2 - Adgrl3	ADGRL	Cell-Cell Contact	PMID: 25728924;PMID: 34022279;PMID: 27091502;PMID: 35907405
MuSCs	Schwann	Flrt2	Adgrl3	2.66489e-06	0	FLRT2_ADGRL3	Flrt2 - Adgrl3	ADGRL	Cell-Cell Contact	PMID: 25728924;PMID: 34022279;PMID: 27091502;PMID: 35907405
Macrophages	Schwann	Flrt3	Adgrl3	0.000115532	0	FLRT3_ADGRL3	Flrt3 - Adgrl3	ADGRL	Cell-Cell Contact	PMID: 25728924;PMID: 34022279;PMID: 27091502;PMID: 35907405
Dendritic cells	Schwann	Flrt3	Adgrl3	1.25438e-05	0	FLRT3_ADGRL3	Flrt3 - Adgrl3	ADGRL	Cell-Cell Contact	PMID: 25728924;PMID: 34022279;PMID: 27091502;PMID: 35907405
Schwann	Schwann	Flrt3	Adgrl3	6.9759e-07	0	FLRT3_ADGRL3	Flrt3 - Adgrl3	ADGRL	Cell-Cell Contact	PMID: 25728924;PMID: 34022279;PMID: 27091502;PMID: 35907405
FAPs	Schwann	Tenm3	Adgrl3	1.92709e-05	0	TENM3_ADGRL3	Tenm3 - Adgrl3	ADGRL	Cell-Cell Contact	PMID: 25728924;PMID: 34022279;PMID: 27091502;PMID: 35907405
Tenocytes	Schwann	Tenm3	Adgrl3	3.10716e-05	0	TENM3_ADGRL3	Tenm3 - Adgrl3	ADGRL	Cell-Cell Contact	PMID: 25728924;PMID: 34022279;PMID: 27091502;PMID: 35907405
MuSCs	Schwann	Tenm3	Adgrl3	2.66489e-06	0	TENM3_ADGRL3	Tenm3 - Adgrl3	ADGRL	Cell-Cell Contact	PMID: 25728924;PMID: 34022279;PMID: 27091502;PMID: 35907405
Schwann	Schwann	Tenm3	Adgrl3	6.383e-06	0	TENM3_ADGRL3	Tenm3 - Adgrl3	ADGRL	Cell-Cell Contact	PMID: 25728924;PMID: 34022279;PMID: 27091502;PMID: 35907405
Schwann	Schwann	TENM3_FLRT3	Adgrl3	2.15373e-06	0	TENM3_FLRT3_ADGRL3	(Tenm3+Flrt3) - Adgrl3	ADGRL	Cell-Cell Contact	PMID: 25728924;PMID: 34022279;PMID: 27091502;PMID: 35907405
FAPs	FAPs	Flrt2	Flrt2	0.000168263	0	FLRT2_FLRT2	Flrt2 - Flrt2	FLRT	Cell-Cell Contact	PMID: 27091502
MuSCs	FAPs	Flrt2	Flrt2	1.47621e-05	0	FLRT2_FLRT2	Flrt2 - Flrt2	FLRT	Cell-Cell Contact	PMID: 27091502
FAPs	MuSCs	Flrt2	Flrt2	1.47621e-05	0	FLRT2_FLRT2	Flrt2 - Flrt2	FLRT	Cell-Cell Contact	PMID: 27091502
MuSCs	MuSCs	Flrt2	Flrt2	1.29512e-06	0	FLRT2_FLRT2	Flrt2 - Flrt2	FLRT	Cell-Cell Contact	PMID: 27091502
Macrophages	Macrophages	Flrt3	Flrt3	0.00253681	0	FLRT3_FLRT3	Flrt3 - Flrt3	FLRT	Cell-Cell Contact	PMID: 27091502
Dendritic cells	Macrophages	Flrt3	Flrt3	0.000274456	0	FLRT3_FLRT3	Flrt3 - Flrt3	FLRT	Cell-Cell Contact	PMID: 27091502
Schwann	Macrophages	Flrt3	Flrt3	1.51332e-05	0	FLRT3_FLRT3	Flrt3 - Flrt3	FLRT	Cell-Cell Contact	PMID: 27091502
Macrophages	Dendritic cells	Flrt3	Flrt3	0.000274456	0	FLRT3_FLRT3	Flrt3 - Flrt3	FLRT	Cell-Cell Contact	PMID: 27091502
Dendritic cells	Dendritic cells	Flrt3	Flrt3	2.96246e-05	0	FLRT3_FLRT3	Flrt3 - Flrt3	FLRT	Cell-Cell Contact	PMID: 27091502
Schwann	Dendritic cells	Flrt3	Flrt3	1.62447e-06	0	FLRT3_FLRT3	Flrt3 - Flrt3	FLRT	Cell-Cell Contact	PMID: 27091502
Macrophages	Schwann	Flrt3	Flrt3	1.51332e-05	0	FLRT3_FLRT3	Flrt3 - Flrt3	FLRT	Cell-Cell Contact	PMID: 27091502
Dendritic cells	Schwann	Flrt3	Flrt3	1.62447e-06	0	FLRT3_FLRT3	Flrt3 - Flrt3	FLRT	Cell-Cell Contact	PMID: 27091502
Schwann	Schwann	Flrt3	Flrt3	8.79287e-08	0.01	FLRT3_FLRT3	Flrt3 - Flrt3	FLRT	Cell-Cell Contact	PMID: 27091502
Schwann	Schwann	Lrrc4c	Ptprf	1.39266e-07	0	LRRC4C_PTPRF	Lrrc4c - Ptprf	PTPR	Cell-Cell Contact	PMID: 29674953;PMID: 23916315
Macrophages	Neutrophils	App	Sorl1	0.00357808	0	APP_SORL1	App - Sorl1	APP	Cell-Cell Contact	PMID: 24523320
FAPs	Neutrophils	App	Sorl1	0.0021015	0	APP_SORL1	App - Sorl1	APP	Cell-Cell Contact	PMID: 24523320
Neutrophils	Neutrophils	App	Sorl1	0.00183549	0	APP_SORL1	App - Sorl1	APP	Cell-Cell Contact	PMID: 24523320
Dendritic cells	Neutrophils	App	Sorl1	0.000392545	0	APP_SORL1	App - Sorl1	APP	Cell-Cell Contact	PMID: 24523320
ECs	Neutrophils	App	Sorl1	0.0012259	0	APP_SORL1	App - Sorl1	APP	Cell-Cell Contact	PMID: 24523320
Tenocytes	Neutrophils	App	Sorl1	0.000777127	0	APP_SORL1	App - Sorl1	APP	Cell-Cell Contact	PMID: 24523320
MuSCs	Neutrophils	App	Sorl1	0.000140896	0	APP_SORL1	App - Sorl1	APP	Cell-Cell Contact	PMID: 24523320
Pericytes/SMC	Neutrophils	App	Sorl1	0.000191765	0	APP_SORL1	App - Sorl1	APP	Cell-Cell Contact	PMID: 24523320
NK/T	Neutrophils	App	Sorl1	3.34132e-05	0	APP_SORL1	App - Sorl1	APP	Cell-Cell Contact	PMID: 24523320
Schwann	Neutrophils	App	Sorl1	9.63739e-05	0	APP_SORL1	App - Sorl1	APP	Cell-Cell Contact	PMID: 24523320
Myonuclei	Neutrophils	App	Sorl1	2.18945e-05	0	APP_SORL1	App - Sorl1	APP	Cell-Cell Contact	PMID: 24523320
Macrophages	NK/T	App	Sorl1	3.97581e-05	0	APP_SORL1	App - Sorl1	APP	Cell-Cell Contact	PMID: 24523320
FAPs	NK/T	App	Sorl1	2.2819e-05	0	APP_SORL1	App - Sorl1	APP	Cell-Cell Contact	PMID: 24523320
Neutrophils	NK/T	App	Sorl1	2.00298e-05	0	APP_SORL1	App - Sorl1	APP	Cell-Cell Contact	PMID: 24523320
Dendritic cells	NK/T	App	Sorl1	4.29756e-06	0	APP_SORL1	App - Sorl1	APP	Cell-Cell Contact	PMID: 24523320
ECs	NK/T	App	Sorl1	1.3447e-05	0	APP_SORL1	App - Sorl1	APP	Cell-Cell Contact	PMID: 24523320
Tenocytes	NK/T	App	Sorl1	8.37164e-06	0	APP_SORL1	App - Sorl1	APP	Cell-Cell Contact	PMID: 24523320
MuSCs	NK/T	App	Sorl1	1.51548e-06	0	APP_SORL1	App - Sorl1	APP	Cell-Cell Contact	PMID: 24523320
Pericytes/SMC	NK/T	App	Sorl1	2.08228e-06	0	APP_SORL1	App - Sorl1	APP	Cell-Cell Contact	PMID: 24523320
NK/T	NK/T	App	Sorl1	3.53934e-07	0.01	APP_SORL1	App - Sorl1	APP	Cell-Cell Contact	PMID: 24523320
Schwann	NK/T	App	Sorl1	1.05788e-06	0	APP_SORL1	App - Sorl1	APP	Cell-Cell Contact	PMID: 24523320
Myonuclei	NK/T	App	Sorl1	2.35031e-07	0	APP_SORL1	App - Sorl1	APP	Cell-Cell Contact	PMID: 24523320
Macrophages	Tenocytes	App	Tnfrsf21	0.000436386	0	APP_TNFRSF21	App - Tnfrsf21	APP	Cell-Cell Contact	PMID: 33075465
FAPs	Tenocytes	App	Tnfrsf21	0.000250463	0	APP_TNFRSF21	App - Tnfrsf21	APP	Cell-Cell Contact	PMID: 33075465
Neutrophils	Tenocytes	App	Tnfrsf21	0.000219848	0	APP_TNFRSF21	App - Tnfrsf21	APP	Cell-Cell Contact	PMID: 33075465
Dendritic cells	Tenocytes	App	Tnfrsf21	4.71703e-05	0	APP_TNFRSF21	App - Tnfrsf21	APP	Cell-Cell Contact	PMID: 33075465
ECs	Tenocytes	App	Tnfrsf21	0.000147595	0	APP_TNFRSF21	App - Tnfrsf21	APP	Cell-Cell Contact	PMID: 33075465
Tenocytes	Tenocytes	App	Tnfrsf21	9.18875e-05	0	APP_TNFRSF21	App - Tnfrsf21	APP	Cell-Cell Contact	PMID: 33075465
MuSCs	Tenocytes	App	Tnfrsf21	1.6634e-05	0	APP_TNFRSF21	App - Tnfrsf21	APP	Cell-Cell Contact	PMID: 33075465
Pericytes/SMC	Tenocytes	App	Tnfrsf21	2.28552e-05	0	APP_TNFRSF21	App - Tnfrsf21	APP	Cell-Cell Contact	PMID: 33075465
NK/T	Tenocytes	App	Tnfrsf21	3.8848e-06	0	APP_TNFRSF21	App - Tnfrsf21	APP	Cell-Cell Contact	PMID: 33075465
Schwann	Tenocytes	App	Tnfrsf21	1.16113e-05	0	APP_TNFRSF21	App - Tnfrsf21	APP	Cell-Cell Contact	PMID: 33075465
Myonuclei	Tenocytes	App	Tnfrsf21	2.57971e-06	0	APP_TNFRSF21	App - Tnfrsf21	APP	Cell-Cell Contact	PMID: 33075465
Macrophages	Pericytes/SMC	App	Tnfrsf21	0.000443711	0	APP_TNFRSF21	App - Tnfrsf21	APP	Cell-Cell Contact	PMID: 33075465
FAPs	Pericytes/SMC	App	Tnfrsf21	0.000261041	0	APP_TNFRSF21	App - Tnfrsf21	APP	Cell-Cell Contact	PMID: 33075465
Neutrophils	Pericytes/SMC	App	Tnfrsf21	0.000227915	0	APP_TNFRSF21	App - Tnfrsf21	APP	Cell-Cell Contact	PMID: 33075465
Dendritic cells	Pericytes/SMC	App	Tnfrsf21	4.87312e-05	0	APP_TNFRSF21	App - Tnfrsf21	APP	Cell-Cell Contact	PMID: 33075465
ECs	Pericytes/SMC	App	Tnfrsf21	0.000152164	0	APP_TNFRSF21	App - Tnfrsf21	APP	Cell-Cell Contact	PMID: 33075465
Tenocytes	Pericytes/SMC	App	Tnfrsf21	9.65893e-05	0	APP_TNFRSF21	App - Tnfrsf21	APP	Cell-Cell Contact	PMID: 33075465
MuSCs	Pericytes/SMC	App	Tnfrsf21	1.7514e-05	0	APP_TNFRSF21	App - Tnfrsf21	APP	Cell-Cell Contact	PMID: 33075465
Pericytes/SMC	Pericytes/SMC	App	Tnfrsf21	2.38205e-05	0	APP_TNFRSF21	App - Tnfrsf21	APP	Cell-Cell Contact	PMID: 33075465
NK/T	Pericytes/SMC	App	Tnfrsf21	4.1582e-06	0	APP_TNFRSF21	App - Tnfrsf21	APP	Cell-Cell Contact	PMID: 33075465
Schwann	Pericytes/SMC	App	Tnfrsf21	1.19617e-05	0	APP_TNFRSF21	App - Tnfrsf21	APP	Cell-Cell Contact	PMID: 33075465
Myonuclei	Pericytes/SMC	App	Tnfrsf21	2.72198e-06	0	APP_TNFRSF21	App - Tnfrsf21	APP	Cell-Cell Contact	PMID: 33075465
Macrophages	Macrophages	App	TREM2_TYROBP	0.00359298	0	APP_TREM2_TYROBP	App - (Trem2+Tyrobp)	APP	Cell-Cell Contact	PMID:27477013
FAPs	Macrophages	App	TREM2_TYROBP	0.0020929	0	APP_TREM2_TYROBP	App - (Trem2+Tyrobp)	APP	Cell-Cell Contact	PMID:27477013
Neutrophils	Macrophages	App	TREM2_TYROBP	0.00183125	0	APP_TREM2_TYROBP	App - (Trem2+Tyrobp)	APP	Cell-Cell Contact	PMID:27477013
Dendritic cells	Macrophages	App	TREM2_TYROBP	0.000392095	0	APP_TREM2_TYROBP	App - (Trem2+Tyrobp)	APP	Cell-Cell Contact	PMID:27477013
ECs	Macrophages	App	TREM2_TYROBP	0.00122534	0	APP_TREM2_TYROBP	App - (Trem2+Tyrobp)	APP	Cell-Cell Contact	PMID:27477013
Tenocytes	Macrophages	App	TREM2_TYROBP	0.000771725	0	APP_TREM2_TYROBP	App - (Trem2+Tyrobp)	APP	Cell-Cell Contact	PMID:27477013
MuSCs	Macrophages	App	TREM2_TYROBP	0.000139839	0	APP_TREM2_TYROBP	App - (Trem2+Tyrobp)	APP	Cell-Cell Contact	PMID:27477013
Pericytes/SMC	Macrophages	App	TREM2_TYROBP	0.000190981	0	APP_TREM2_TYROBP	App - (Trem2+Tyrobp)	APP	Cell-Cell Contact	PMID:27477013
NK/T	Macrophages	App	TREM2_TYROBP	3.29777e-05	0	APP_TREM2_TYROBP	App - (Trem2+Tyrobp)	APP	Cell-Cell Contact	PMID:27477013
Schwann	Macrophages	App	TREM2_TYROBP	9.63545e-05	0	APP_TREM2_TYROBP	App - (Trem2+Tyrobp)	APP	Cell-Cell Contact	PMID:27477013
Myonuclei	Macrophages	App	TREM2_TYROBP	2.17145e-05	0	APP_TREM2_TYROBP	App - (Trem2+Tyrobp)	APP	Cell-Cell Contact	PMID:27477013
Macrophages	Macrophages	Apoe	TREM2_TYROBP	0.00249227	0	APOE_TREM2_TYROBP	Apoe - (Trem2+Tyrobp)	ApoE	Cell-Cell Contact	uniprot;PMID:27477015
ECs	Macrophages	Apoe	TREM2_TYROBP	0.000123292	0	APOE_TREM2_TYROBP	Apoe - (Trem2+Tyrobp)	ApoE	Cell-Cell Contact	uniprot;PMID:27477015
Tenocytes	Macrophages	Apoe	TREM2_TYROBP	0.000121698	0	APOE_TREM2_TYROBP	Apoe - (Trem2+Tyrobp)	ApoE	Cell-Cell Contact	uniprot;PMID:27477015
MuSCs	Macrophages	Apoe	TREM2_TYROBP	2.31711e-05	0	APOE_TREM2_TYROBP	Apoe - (Trem2+Tyrobp)	ApoE	Cell-Cell Contact	uniprot;PMID:27477015
Schwann	Macrophages	Apoe	TREM2_TYROBP	4.07352e-05	0	APOE_TREM2_TYROBP	Apoe - (Trem2+Tyrobp)	ApoE	Cell-Cell Contact	uniprot;PMID:27477015
Myonuclei	Macrophages	Apoe	TREM2_TYROBP	7.66843e-06	0	APOE_TREM2_TYROBP	Apoe - (Trem2+Tyrobp)	ApoE	Cell-Cell Contact	uniprot;PMID:27477015
Schwann	FAPs	Cadm1	Nectin3	1.88112e-05	0	CADM1_NECTIN3	Cadm1 - Nectin3	CADM	Cell-Cell Contact	uniprot
Schwann	MuSCs	Cadm1	Nectin3	1.65035e-06	0	CADM1_NECTIN3	Cadm1 - Nectin3	CADM	Cell-Cell Contact	uniprot
FAPs	Schwann	Cadm3	Cadm1	1.88112e-05	0	CADM3_CADM1	Cadm3 - Cadm1	CADM	Cell-Cell Contact	PMID: 33397712;
FAPs	Schwann	Cadm3	Cadm4	1.50672e-05	0	CADM3_CADM4	Cadm3 - Cadm4	CADM	Cell-Cell Contact	PMID: 33397712;
FAPs	Pericytes/SMC	Cadm3	Epb41l1	6.12318e-06	0	CADM3_EPB41L1	Cadm3 - Epb41l1	CADM	Cell-Cell Contact	uniprot
FAPs	FAPs	Cadm3	Nectin3	6.7102e-05	0	CADM3_NECTIN3	Cadm3 - Nectin3	CADM	Cell-Cell Contact	uniprot
FAPs	MuSCs	Cadm3	Nectin3	5.88702e-06	0	CADM3_NECTIN3	Cadm3 - Nectin3	CADM	Cell-Cell Contact	uniprot
ECs	ECs	Ceacam1	Ceacam1	1.46228e-05	0	CEACAM1_CEACAM1	Ceacam1 - Ceacam1	CEACAM	Cell-Cell Contact	PMID:21982860
ECs	Macrophages	Pecam1	Cd38	0.00172856	0	PECAM1_CD38	Pecam1 - Cd38	PECAM2	Cell-Cell Contact	PMID:26407101
NK/T	Macrophages	Pecam1	Cd38	2.08631e-05	0	PECAM1_CD38	Pecam1 - Cd38	PECAM2	Cell-Cell Contact	PMID:26407101
ECs	Dendritic cells	Pecam1	Cd38	5.98586e-05	0	PECAM1_CD38	Pecam1 - Cd38	PECAM2	Cell-Cell Contact	PMID:26407101
NK/T	Dendritic cells	Pecam1	Cd38	6.93148e-07	0	PECAM1_CD38	Pecam1 - Cd38	PECAM2	Cell-Cell Contact	PMID:26407101
ECs	ECs	Pecam1	Cd38	0.000179866	0	PECAM1_CD38	Pecam1 - Cd38	PECAM2	Cell-Cell Contact	PMID:26407101
NK/T	ECs	Pecam1	Cd38	2.08281e-06	0	PECAM1_CD38	Pecam1 - Cd38	PECAM2	Cell-Cell Contact	PMID:26407101
Neutrophils	Macrophages	Sirpb1b	Cd47	0.000321169	0	SIRPB1B_CD47	Sirpb1b - Cd47	SIRP	Cell-Cell Contact	PMID:15294972
Neutrophils	FAPs	Sirpb1b	Cd47	0.000410335	0	SIRPB1B_CD47	Sirpb1b - Cd47	SIRP	Cell-Cell Contact	PMID:15294972
Neutrophils	Neutrophils	Sirpb1b	Cd47	0.000339602	0	SIRPB1B_CD47	Sirpb1b - Cd47	SIRP	Cell-Cell Contact	PMID:15294972
Neutrophils	Dendritic cells	Sirpb1b	Cd47	8.58381e-05	0	SIRPB1B_CD47	Sirpb1b - Cd47	SIRP	Cell-Cell Contact	PMID:15294972
Neutrophils	ECs	Sirpb1b	Cd47	0.000137707	0	SIRPB1B_CD47	Sirpb1b - Cd47	SIRP	Cell-Cell Contact	PMID:15294972
Neutrophils	Tenocytes	Sirpb1b	Cd47	0.000151546	0	SIRPB1B_CD47	Sirpb1b - Cd47	SIRP	Cell-Cell Contact	PMID:15294972
Neutrophils	MuSCs	Sirpb1b	Cd47	2.58804e-05	0	SIRPB1B_CD47	Sirpb1b - Cd47	SIRP	Cell-Cell Contact	PMID:15294972
Neutrophils	Pericytes/SMC	Sirpb1b	Cd47	2.69186e-05	0	SIRPB1B_CD47	Sirpb1b - Cd47	SIRP	Cell-Cell Contact	PMID:15294972
Neutrophils	NK/T	Sirpb1b	Cd47	1.7806e-05	0	SIRPB1B_CD47	Sirpb1b - Cd47	SIRP	Cell-Cell Contact	PMID:15294972
Neutrophils	Schwann	Sirpb1b	Cd47	1.06784e-05	0	SIRPB1B_CD47	Sirpb1b - Cd47	SIRP	Cell-Cell Contact	PMID:15294972
Neutrophils	Myonuclei	Sirpb1b	Cd47	3.6032e-06	0	SIRPB1B_CD47	Sirpb1b - Cd47	SIRP	Cell-Cell Contact	PMID:15294972
Macrophages	Macrophages	Sirpb1c	Cd47	0.000284267	0	SIRPB1C_CD47	Sirpb1c - Cd47	SIRP	Cell-Cell Contact	PMID:15294972
Macrophages	FAPs	Sirpb1c	Cd47	0.000363543	0	SIRPB1C_CD47	Sirpb1c - Cd47	SIRP	Cell-Cell Contact	PMID:15294972
Macrophages	Neutrophils	Sirpb1c	Cd47	0.000300943	0	SIRPB1C_CD47	Sirpb1c - Cd47	SIRP	Cell-Cell Contact	PMID:15294972
Macrophages	Dendritic cells	Sirpb1c	Cd47	7.61416e-05	0	SIRPB1C_CD47	Sirpb1c - Cd47	SIRP	Cell-Cell Contact	PMID:15294972
Macrophages	ECs	Sirpb1c	Cd47	0.000121885	0	SIRPB1C_CD47	Sirpb1c - Cd47	SIRP	Cell-Cell Contact	PMID:15294972
Macrophages	Tenocytes	Sirpb1c	Cd47	0.000134172	0	SIRPB1C_CD47	Sirpb1c - Cd47	SIRP	Cell-Cell Contact	PMID:15294972
Macrophages	MuSCs	Sirpb1c	Cd47	2.29067e-05	0	SIRPB1C_CD47	Sirpb1c - Cd47	SIRP	Cell-Cell Contact	PMID:15294972
Macrophages	Pericytes/SMC	Sirpb1c	Cd47	2.38256e-05	0	SIRPB1C_CD47	Sirpb1c - Cd47	SIRP	Cell-Cell Contact	PMID:15294972
Macrophages	NK/T	Sirpb1c	Cd47	1.57774e-05	0	SIRPB1C_CD47	Sirpb1c - Cd47	SIRP	Cell-Cell Contact	PMID:15294972
Macrophages	Schwann	Sirpb1c	Cd47	9.45149e-06	0	SIRPB1C_CD47	Sirpb1c - Cd47	SIRP	Cell-Cell Contact	PMID:15294972
Macrophages	Myonuclei	Sirpb1c	Cd47	3.18791e-06	0	SIRPB1C_CD47	Sirpb1c - Cd47	SIRP	Cell-Cell Contact	PMID:15294972

### Sheet: CellChat_KI_1 dpi
Dataset 9. scRNA-seq profiling of Ctrl and KI muscles at 1 and 3 dpi.
CellChat analysis between different cells in KI mice at 1 dpi
Source	Target	Ligand	Receptor	Prob	Pval	Interaction_name	Interaction_name_2	Pathway_name	Annotation	Evidence
Macrophages	FAPs	Tgfb1	TGFbR1_R2	0.000169901	0	TGFB1_TGFBR1_TGFBR2	Tgfb1 - (Tgfbr1+Tgfbr2)	TGFb	Secreted Signaling	KEGG: mmu04350
Neutrophils	FAPs	Tgfb1	TGFbR1_R2	5.49908e-05	0.01	TGFB1_TGFBR1_TGFBR2	Tgfb1 - (Tgfbr1+Tgfbr2)	TGFb	Secreted Signaling	KEGG: mmu04350
Dendritic cells	FAPs	Tgfb1	TGFbR1_R2	2.28989e-05	0	TGFB1_TGFBR1_TGFBR2	Tgfb1 - (Tgfbr1+Tgfbr2)	TGFb	Secreted Signaling	KEGG: mmu04350
ECs	FAPs	Tgfb1	TGFbR1_R2	3.42849e-05	0	TGFB1_TGFBR1_TGFBR2	Tgfb1 - (Tgfbr1+Tgfbr2)	TGFb	Secreted Signaling	KEGG: mmu04350
Tenocytes	FAPs	Tgfb1	TGFbR1_R2	7.47044e-06	0.01	TGFB1_TGFBR1_TGFBR2	Tgfb1 - (Tgfbr1+Tgfbr2)	TGFb	Secreted Signaling	KEGG: mmu04350
Pericytes/SMC	FAPs	Tgfb1	TGFbR1_R2	4.93392e-06	0.01	TGFB1_TGFBR1_TGFBR2	Tgfb1 - (Tgfbr1+Tgfbr2)	TGFb	Secreted Signaling	KEGG: mmu04350
NK/T	FAPs	Tgfb1	TGFbR1_R2	2.68417e-06	0.01	TGFB1_TGFBR1_TGFBR2	Tgfb1 - (Tgfbr1+Tgfbr2)	TGFb	Secreted Signaling	KEGG: mmu04350
Macrophages	ECs	Tgfb1	TGFbR1_R2	0.000126295	0	TGFB1_TGFBR1_TGFBR2	Tgfb1 - (Tgfbr1+Tgfbr2)	TGFb	Secreted Signaling	KEGG: mmu04350
Neutrophils	ECs	Tgfb1	TGFbR1_R2	4.08519e-05	0.03	TGFB1_TGFBR1_TGFBR2	Tgfb1 - (Tgfbr1+Tgfbr2)	TGFb	Secreted Signaling	KEGG: mmu04350
Dendritic cells	ECs	Tgfb1	TGFbR1_R2	1.70217e-05	0	TGFB1_TGFBR1_TGFBR2	Tgfb1 - (Tgfbr1+Tgfbr2)	TGFb	Secreted Signaling	KEGG: mmu04350
ECs	ECs	Tgfb1	TGFbR1_R2	2.54744e-05	0	TGFB1_TGFBR1_TGFBR2	Tgfb1 - (Tgfbr1+Tgfbr2)	TGFb	Secreted Signaling	KEGG: mmu04350
Tenocytes	ECs	Tgfb1	TGFbR1_R2	5.54968e-06	0.03	TGFB1_TGFBR1_TGFBR2	Tgfb1 - (Tgfbr1+Tgfbr2)	TGFb	Secreted Signaling	KEGG: mmu04350
Pericytes/SMC	ECs	Tgfb1	TGFbR1_R2	3.66534e-06	0.03	TGFB1_TGFBR1_TGFBR2	Tgfb1 - (Tgfbr1+Tgfbr2)	TGFb	Secreted Signaling	KEGG: mmu04350
NK/T	ECs	Tgfb1	TGFbR1_R2	1.99403e-06	0.03	TGFB1_TGFBR1_TGFBR2	Tgfb1 - (Tgfbr1+Tgfbr2)	TGFb	Secreted Signaling	KEGG: mmu04350
Macrophages	Tenocytes	Tgfb1	TGFbR1_R2	8.22485e-05	0	TGFB1_TGFBR1_TGFBR2	Tgfb1 - (Tgfbr1+Tgfbr2)	TGFb	Secreted Signaling	KEGG: mmu04350
Dendritic cells	Tenocytes	Tgfb1	TGFbR1_R2	1.10853e-05	0	TGFB1_TGFBR1_TGFBR2	Tgfb1 - (Tgfbr1+Tgfbr2)	TGFb	Secreted Signaling	KEGG: mmu04350
FAPs	FAPs	Tgfb2	TGFbR1_R2	8.26939e-05	0	TGFB2_TGFBR1_TGFBR2	Tgfb2 - (Tgfbr1+Tgfbr2)	TGFb	Secreted Signaling	KEGG: mmu04350
Tenocytes	FAPs	Tgfb2	TGFbR1_R2	2.97481e-05	0	TGFB2_TGFBR1_TGFBR2	Tgfb2 - (Tgfbr1+Tgfbr2)	TGFb	Secreted Signaling	KEGG: mmu04350
MuSCs	FAPs	Tgfb2	TGFbR1_R2	3.33991e-06	0	TGFB2_TGFBR1_TGFBR2	Tgfb2 - (Tgfbr1+Tgfbr2)	TGFb	Secreted Signaling	KEGG: mmu04350
FAPs	ECs	Tgfb2	TGFbR1_R2	6.14808e-05	0	TGFB2_TGFBR1_TGFBR2	Tgfb2 - (Tgfbr1+Tgfbr2)	TGFb	Secreted Signaling	KEGG: mmu04350
Tenocytes	ECs	Tgfb2	TGFbR1_R2	2.21197e-05	0	TGFB2_TGFBR1_TGFBR2	Tgfb2 - (Tgfbr1+Tgfbr2)	TGFb	Secreted Signaling	KEGG: mmu04350
MuSCs	ECs	Tgfb2	TGFbR1_R2	2.48098e-06	0	TGFB2_TGFBR1_TGFBR2	Tgfb2 - (Tgfbr1+Tgfbr2)	TGFb	Secreted Signaling	KEGG: mmu04350
FAPs	Tenocytes	Tgfb2	TGFbR1_R2	4.00143e-05	0	TGFB2_TGFBR1_TGFBR2	Tgfb2 - (Tgfbr1+Tgfbr2)	TGFb	Secreted Signaling	KEGG: mmu04350
Tenocytes	Tenocytes	Tgfb2	TGFbR1_R2	1.43902e-05	0	TGFB2_TGFBR1_TGFBR2	Tgfb2 - (Tgfbr1+Tgfbr2)	TGFb	Secreted Signaling	KEGG: mmu04350
MuSCs	Tenocytes	Tgfb2	TGFbR1_R2	1.61958e-06	0	TGFB2_TGFBR1_TGFBR2	Tgfb2 - (Tgfbr1+Tgfbr2)	TGFb	Secreted Signaling	KEGG: mmu04350
Macrophages	Tenocytes	Tgfb1	ACVR1_TGFbR	0.000116279	0	TGFB1_ACVR1_TGFBR1	Tgfb1 - (Acvr1+Tgfbr1)	TGFb	Secreted Signaling	PMID: 29376829
Neutrophils	Tenocytes	Tgfb1	ACVR1_TGFbR	4.39573e-05	0	TGFB1_ACVR1_TGFBR1	Tgfb1 - (Acvr1+Tgfbr1)	TGFb	Secreted Signaling	PMID: 29376829
Dendritic cells	Tenocytes	Tgfb1	ACVR1_TGFbR	1.8419e-05	0	TGFB1_ACVR1_TGFBR1	Tgfb1 - (Acvr1+Tgfbr1)	TGFb	Secreted Signaling	PMID: 29376829
ECs	Tenocytes	Tgfb1	ACVR1_TGFbR	3.88944e-05	0	TGFB1_ACVR1_TGFBR1	Tgfb1 - (Acvr1+Tgfbr1)	TGFb	Secreted Signaling	PMID: 29376829
Tenocytes	Tenocytes	Tgfb1	ACVR1_TGFbR	1.80862e-05	0	TGFB1_ACVR1_TGFBR1	Tgfb1 - (Acvr1+Tgfbr1)	TGFb	Secreted Signaling	PMID: 29376829
Pericytes/SMC	Tenocytes	Tgfb1	ACVR1_TGFbR	4.86846e-06	0	TGFB1_ACVR1_TGFBR1	Tgfb1 - (Acvr1+Tgfbr1)	TGFb	Secreted Signaling	PMID: 29376829
NK/T	Tenocytes	Tgfb1	ACVR1_TGFbR	2.38719e-06	0	TGFB1_ACVR1_TGFBR1	Tgfb1 - (Acvr1+Tgfbr1)	TGFb	Secreted Signaling	PMID: 29376829
FAPs	Tenocytes	Tgfb2	ACVR1_TGFbR	0.000125587	0	TGFB2_ACVR1_TGFBR1	Tgfb2 - (Acvr1+Tgfbr1)	TGFb	Secreted Signaling	PMID: 29376829
Tenocytes	Tenocytes	Tgfb2	ACVR1_TGFbR	7.19519e-05	0	TGFB2_ACVR1_TGFBR1	Tgfb2 - (Acvr1+Tgfbr1)	TGFb	Secreted Signaling	PMID: 29376829
MuSCs	Tenocytes	Tgfb2	ACVR1_TGFbR	3.68831e-06	0	TGFB2_ACVR1_TGFBR1	Tgfb2 - (Acvr1+Tgfbr1)	TGFb	Secreted Signaling	PMID: 29376829
FAPs	FAPs	Bmp2	BMPR1A_ACVR2A	4.07089e-05	0	BMP2_BMPR1A_ACVR2A	Bmp2 - (Bmpr1a+Acvr2a)	BMP	Secreted Signaling	KEGG: mmu04350; PMID:26893264
Tenocytes	FAPs	Bmp2	BMPR1A_ACVR2A	1.83555e-05	0	BMP2_BMPR1A_ACVR2A	Bmp2 - (Bmpr1a+Acvr2a)	BMP	Secreted Signaling	KEGG: mmu04350; PMID:26893264
Pericytes/SMC	FAPs	Bmp2	BMPR1A_ACVR2A	5.63096e-06	0	BMP2_BMPR1A_ACVR2A	Bmp2 - (Bmpr1a+Acvr2a)	BMP	Secreted Signaling	KEGG: mmu04350; PMID:26893264
FAPs	MuSCs	Bmp2	BMPR1A_ACVR2A	1.07532e-05	0	BMP2_BMPR1A_ACVR2A	Bmp2 - (Bmpr1a+Acvr2a)	BMP	Secreted Signaling	KEGG: mmu04350; PMID:26893264
Tenocytes	MuSCs	Bmp2	BMPR1A_ACVR2A	4.84859e-06	0	BMP2_BMPR1A_ACVR2A	Bmp2 - (Bmpr1a+Acvr2a)	BMP	Secreted Signaling	KEGG: mmu04350; PMID:26893264
Pericytes/SMC	MuSCs	Bmp2	BMPR1A_ACVR2A	1.48742e-06	0	BMP2_BMPR1A_ACVR2A	Bmp2 - (Bmpr1a+Acvr2a)	BMP	Secreted Signaling	KEGG: mmu04350; PMID:26893264
FAPs	Schwann	Bmp2	BMPR1A_ACVR2A	3.42665e-06	0	BMP2_BMPR1A_ACVR2A	Bmp2 - (Bmpr1a+Acvr2a)	BMP	Secreted Signaling	KEGG: mmu04350; PMID:26893264
Tenocytes	Schwann	Bmp2	BMPR1A_ACVR2A	1.54506e-06	0	BMP2_BMPR1A_ACVR2A	Bmp2 - (Bmpr1a+Acvr2a)	BMP	Secreted Signaling	KEGG: mmu04350; PMID:26893264
Pericytes/SMC	Schwann	Bmp2	BMPR1A_ACVR2A	4.73983e-07	0	BMP2_BMPR1A_ACVR2A	Bmp2 - (Bmpr1a+Acvr2a)	BMP	Secreted Signaling	KEGG: mmu04350; PMID:26893264
FAPs	FAPs	Bmp2	BMPR1A_BMPR2	7.69963e-05	0	BMP2_BMPR1A_BMPR2	Bmp2 - (Bmpr1a+Bmpr2)	BMP	Secreted Signaling	KEGG: mmu04350; PMID:26893264
Tenocytes	FAPs	Bmp2	BMPR1A_BMPR2	3.47173e-05	0	BMP2_BMPR1A_BMPR2	Bmp2 - (Bmpr1a+Bmpr2)	BMP	Secreted Signaling	KEGG: mmu04350; PMID:26893264
Pericytes/SMC	FAPs	Bmp2	BMPR1A_BMPR2	1.06503e-05	0	BMP2_BMPR1A_BMPR2	Bmp2 - (Bmpr1a+Bmpr2)	BMP	Secreted Signaling	KEGG: mmu04350; PMID:26893264
FAPs	Tenocytes	Bmp2	BMPR1A_BMPR2	7.86615e-05	0	BMP2_BMPR1A_BMPR2	Bmp2 - (Bmpr1a+Bmpr2)	BMP	Secreted Signaling	KEGG: mmu04350; PMID:26893264
Tenocytes	Tenocytes	Bmp2	BMPR1A_BMPR2	3.54681e-05	0	BMP2_BMPR1A_BMPR2	Bmp2 - (Bmpr1a+Bmpr2)	BMP	Secreted Signaling	KEGG: mmu04350; PMID:26893264
Pericytes/SMC	Tenocytes	Bmp2	BMPR1A_BMPR2	1.08807e-05	0	BMP2_BMPR1A_BMPR2	Bmp2 - (Bmpr1a+Bmpr2)	BMP	Secreted Signaling	KEGG: mmu04350; PMID:26893264
FAPs	MuSCs	Bmp2	BMPR1A_BMPR2	2.29664e-05	0	BMP2_BMPR1A_BMPR2	Bmp2 - (Bmpr1a+Bmpr2)	BMP	Secreted Signaling	KEGG: mmu04350; PMID:26893264
Tenocytes	MuSCs	Bmp2	BMPR1A_BMPR2	1.03555e-05	0	BMP2_BMPR1A_BMPR2	Bmp2 - (Bmpr1a+Bmpr2)	BMP	Secreted Signaling	KEGG: mmu04350; PMID:26893264
Pericytes/SMC	MuSCs	Bmp2	BMPR1A_BMPR2	3.17677e-06	0	BMP2_BMPR1A_BMPR2	Bmp2 - (Bmpr1a+Bmpr2)	BMP	Secreted Signaling	KEGG: mmu04350; PMID:26893264
FAPs	Pericytes/SMC	Bmp2	BMPR1A_BMPR2	2.70419e-05	0	BMP2_BMPR1A_BMPR2	Bmp2 - (Bmpr1a+Bmpr2)	BMP	Secreted Signaling	KEGG: mmu04350; PMID:26893264
Tenocytes	Pericytes/SMC	Bmp2	BMPR1A_BMPR2	1.21931e-05	0	BMP2_BMPR1A_BMPR2	Bmp2 - (Bmpr1a+Bmpr2)	BMP	Secreted Signaling	KEGG: mmu04350; PMID:26893264
Pericytes/SMC	Pericytes/SMC	Bmp2	BMPR1A_BMPR2	3.74051e-06	0	BMP2_BMPR1A_BMPR2	Bmp2 - (Bmpr1a+Bmpr2)	BMP	Secreted Signaling	KEGG: mmu04350; PMID:26893264
FAPs	Schwann	Bmp2	BMPR1A_BMPR2	6.47499e-06	0	BMP2_BMPR1A_BMPR2	Bmp2 - (Bmpr1a+Bmpr2)	BMP	Secreted Signaling	KEGG: mmu04350; PMID:26893264
Tenocytes	Schwann	Bmp2	BMPR1A_BMPR2	2.91955e-06	0	BMP2_BMPR1A_BMPR2	Bmp2 - (Bmpr1a+Bmpr2)	BMP	Secreted Signaling	KEGG: mmu04350; PMID:26893264
Pericytes/SMC	Schwann	Bmp2	BMPR1A_BMPR2	8.95638e-07	0	BMP2_BMPR1A_BMPR2	Bmp2 - (Bmpr1a+Bmpr2)	BMP	Secreted Signaling	KEGG: mmu04350; PMID:26893264
FAPs	Tenocytes	Bmp2	BMPR1B_BMPR2	5.72554e-05	0	BMP2_BMPR1B_BMPR2	Bmp2 - (Bmpr1b+Bmpr2)	BMP	Secreted Signaling	KEGG: mmu04350; PMID:26893264
Tenocytes	Tenocytes	Bmp2	BMPR1B_BMPR2	2.58162e-05	0	BMP2_BMPR1B_BMPR2	Bmp2 - (Bmpr1b+Bmpr2)	BMP	Secreted Signaling	KEGG: mmu04350; PMID:26893264
Pericytes/SMC	Tenocytes	Bmp2	BMPR1B_BMPR2	7.91973e-06	0	BMP2_BMPR1B_BMPR2	Bmp2 - (Bmpr1b+Bmpr2)	BMP	Secreted Signaling	KEGG: mmu04350; PMID:26893264
Tenocytes	MuSCs	Bmp5	ACVR1_ACVR2A	2.56351e-06	0	BMP5_ACVR1_ACVR2A	Bmp5 - (Acvr1+Acvr2a)	BMP	Secreted Signaling	KEGG: mmu04350; PMID:26893264
Pericytes/SMC	MuSCs	Bmp5	ACVR1_ACVR2A	7.86416e-07	0	BMP5_ACVR1_ACVR2A	Bmp5 - (Acvr1+Acvr2a)	BMP	Secreted Signaling	KEGG: mmu04350; PMID:26893264
Tenocytes	Schwann	Bmp5	ACVR1_ACVR2A	1.02811e-06	0	BMP5_ACVR1_ACVR2A	Bmp5 - (Acvr1+Acvr2a)	BMP	Secreted Signaling	KEGG: mmu04350; PMID:26893264
Pericytes/SMC	Schwann	Bmp5	ACVR1_ACVR2A	3.15397e-07	0	BMP5_ACVR1_ACVR2A	Bmp5 - (Acvr1+Acvr2a)	BMP	Secreted Signaling	KEGG: mmu04350; PMID:26893264
Tenocytes	Tenocytes	Bmp5	ACVR1_BMPR2	2.05218e-05	0	BMP5_ACVR1_BMPR2	Bmp5 - (Acvr1+Bmpr2)	BMP	Secreted Signaling	KEGG: mmu04350; PMID:26893264
Pericytes/SMC	Tenocytes	Bmp5	ACVR1_BMPR2	6.29553e-06	0	BMP5_ACVR1_BMPR2	Bmp5 - (Acvr1+Bmpr2)	BMP	Secreted Signaling	KEGG: mmu04350; PMID:26893264
Tenocytes	MuSCs	Bmp5	ACVR1_BMPR2	5.48168e-06	0	BMP5_ACVR1_BMPR2	Bmp5 - (Acvr1+Bmpr2)	BMP	Secreted Signaling	KEGG: mmu04350; PMID:26893264
Pericytes/SMC	MuSCs	Bmp5	ACVR1_BMPR2	1.68163e-06	0	BMP5_ACVR1_BMPR2	Bmp5 - (Acvr1+Bmpr2)	BMP	Secreted Signaling	KEGG: mmu04350; PMID:26893264
Tenocytes	Pericytes/SMC	Bmp5	ACVR1_BMPR2	6.4572e-06	0	BMP5_ACVR1_BMPR2	Bmp5 - (Acvr1+Bmpr2)	BMP	Secreted Signaling	KEGG: mmu04350; PMID:26893264
Pericytes/SMC	Pericytes/SMC	Bmp5	ACVR1_BMPR2	1.98089e-06	0	BMP5_ACVR1_BMPR2	Bmp5 - (Acvr1+Bmpr2)	BMP	Secreted Signaling	KEGG: mmu04350; PMID:26893264
Tenocytes	Schwann	Bmp5	ACVR1_BMPR2	1.94403e-06	0	BMP5_ACVR1_BMPR2	Bmp5 - (Acvr1+Bmpr2)	BMP	Secreted Signaling	KEGG: mmu04350; PMID:26893264
Pericytes/SMC	Schwann	Bmp5	ACVR1_BMPR2	5.96375e-07	0	BMP5_ACVR1_BMPR2	Bmp5 - (Acvr1+Bmpr2)	BMP	Secreted Signaling	KEGG: mmu04350; PMID:26893264
Tenocytes	FAPs	Bmp5	BMPR1A_ACVR2A	1.83555e-05	0	BMP5_BMPR1A_ACVR2A	Bmp5 - (Bmpr1a+Acvr2a)	BMP	Secreted Signaling	KEGG: mmu04350; PMID:26893264
Pericytes/SMC	FAPs	Bmp5	BMPR1A_ACVR2A	5.63096e-06	0	BMP5_BMPR1A_ACVR2A	Bmp5 - (Bmpr1a+Acvr2a)	BMP	Secreted Signaling	KEGG: mmu04350; PMID:26893264
Tenocytes	MuSCs	Bmp5	BMPR1A_ACVR2A	4.84859e-06	0	BMP5_BMPR1A_ACVR2A	Bmp5 - (Bmpr1a+Acvr2a)	BMP	Secreted Signaling	KEGG: mmu04350; PMID:26893264
Pericytes/SMC	MuSCs	Bmp5	BMPR1A_ACVR2A	1.48742e-06	0	BMP5_BMPR1A_ACVR2A	Bmp5 - (Bmpr1a+Acvr2a)	BMP	Secreted Signaling	KEGG: mmu04350; PMID:26893264
Tenocytes	Schwann	Bmp5	BMPR1A_ACVR2A	1.54506e-06	0	BMP5_BMPR1A_ACVR2A	Bmp5 - (Bmpr1a+Acvr2a)	BMP	Secreted Signaling	KEGG: mmu04350; PMID:26893264
Pericytes/SMC	Schwann	Bmp5	BMPR1A_ACVR2A	4.73983e-07	0	BMP5_BMPR1A_ACVR2A	Bmp5 - (Bmpr1a+Acvr2a)	BMP	Secreted Signaling	KEGG: mmu04350; PMID:26893264
Tenocytes	FAPs	Bmp5	BMPR1A_BMPR2	3.47173e-05	0	BMP5_BMPR1A_BMPR2	Bmp5 - (Bmpr1a+Bmpr2)	BMP	Secreted Signaling	KEGG: mmu04350; PMID:26893264
Pericytes/SMC	FAPs	Bmp5	BMPR1A_BMPR2	1.06503e-05	0	BMP5_BMPR1A_BMPR2	Bmp5 - (Bmpr1a+Bmpr2)	BMP	Secreted Signaling	KEGG: mmu04350; PMID:26893264
Tenocytes	Tenocytes	Bmp5	BMPR1A_BMPR2	3.54681e-05	0	BMP5_BMPR1A_BMPR2	Bmp5 - (Bmpr1a+Bmpr2)	BMP	Secreted Signaling	KEGG: mmu04350; PMID:26893264
Pericytes/SMC	Tenocytes	Bmp5	BMPR1A_BMPR2	1.08807e-05	0	BMP5_BMPR1A_BMPR2	Bmp5 - (Bmpr1a+Bmpr2)	BMP	Secreted Signaling	KEGG: mmu04350; PMID:26893264
Tenocytes	MuSCs	Bmp5	BMPR1A_BMPR2	1.03555e-05	0	BMP5_BMPR1A_BMPR2	Bmp5 - (Bmpr1a+Bmpr2)	BMP	Secreted Signaling	KEGG: mmu04350; PMID:26893264
Pericytes/SMC	MuSCs	Bmp5	BMPR1A_BMPR2	3.17677e-06	0	BMP5_BMPR1A_BMPR2	Bmp5 - (Bmpr1a+Bmpr2)	BMP	Secreted Signaling	KEGG: mmu04350; PMID:26893264
Tenocytes	Pericytes/SMC	Bmp5	BMPR1A_BMPR2	1.21931e-05	0	BMP5_BMPR1A_BMPR2	Bmp5 - (Bmpr1a+Bmpr2)	BMP	Secreted Signaling	KEGG: mmu04350; PMID:26893264
Pericytes/SMC	Pericytes/SMC	Bmp5	BMPR1A_BMPR2	3.74051e-06	0	BMP5_BMPR1A_BMPR2	Bmp5 - (Bmpr1a+Bmpr2)	BMP	Secreted Signaling	KEGG: mmu04350; PMID:26893264
Tenocytes	Schwann	Bmp5	BMPR1A_BMPR2	2.91955e-06	0	BMP5_BMPR1A_BMPR2	Bmp5 - (Bmpr1a+Bmpr2)	BMP	Secreted Signaling	KEGG: mmu04350; PMID:26893264
Pericytes/SMC	Schwann	Bmp5	BMPR1A_BMPR2	8.95638e-07	0	BMP5_BMPR1A_BMPR2	Bmp5 - (Bmpr1a+Bmpr2)	BMP	Secreted Signaling	KEGG: mmu04350; PMID:26893264
Tenocytes	Tenocytes	Bmp5	BMPR1B_BMPR2	2.58162e-05	0	BMP5_BMPR1B_BMPR2	Bmp5 - (Bmpr1b+Bmpr2)	BMP	Secreted Signaling	KEGG: mmu04350; PMID:26893264
Pericytes/SMC	Tenocytes	Bmp5	BMPR1B_BMPR2	7.91973e-06	0	BMP5_BMPR1B_BMPR2	Bmp5 - (Bmpr1b+Bmpr2)	BMP	Secreted Signaling	KEGG: mmu04350; PMID:26893264
ECs	MuSCs	Bmp6	ACVR1_ACVR2A	1.79166e-05	0	BMP6_ACVR1_ACVR2A	Bmp6 - (Acvr1+Acvr2a)	BMP	Secreted Signaling	KEGG: mmu04350; PMID:26893264
Tenocytes	MuSCs	Bmp6	ACVR1_ACVR2A	2.56351e-06	0	BMP6_ACVR1_ACVR2A	Bmp6 - (Acvr1+Acvr2a)	BMP	Secreted Signaling	KEGG: mmu04350; PMID:26893264
MuSCs	MuSCs	Bmp6	ACVR1_ACVR2A	7.94014e-07	0	BMP6_ACVR1_ACVR2A	Bmp6 - (Acvr1+Acvr2a)	BMP	Secreted Signaling	KEGG: mmu04350; PMID:26893264
Schwann	MuSCs	Bmp6	ACVR1_ACVR2A	6.52821e-07	0	BMP6_ACVR1_ACVR2A	Bmp6 - (Acvr1+Acvr2a)	BMP	Secreted Signaling	KEGG: mmu04350; PMID:26893264
ECs	Schwann	Bmp6	ACVR1_ACVR2A	7.17828e-06	0	BMP6_ACVR1_ACVR2A	Bmp6 - (Acvr1+Acvr2a)	BMP	Secreted Signaling	KEGG: mmu04350; PMID:26893264
Tenocytes	Schwann	Bmp6	ACVR1_ACVR2A	1.02811e-06	0	BMP6_ACVR1_ACVR2A	Bmp6 - (Acvr1+Acvr2a)	BMP	Secreted Signaling	KEGG: mmu04350; PMID:26893264
MuSCs	Schwann	Bmp6	ACVR1_ACVR2A	3.18445e-07	0	BMP6_ACVR1_ACVR2A	Bmp6 - (Acvr1+Acvr2a)	BMP	Secreted Signaling	KEGG: mmu04350; PMID:26893264
Schwann	Schwann	Bmp6	ACVR1_ACVR2A	2.61691e-07	0	BMP6_ACVR1_ACVR2A	Bmp6 - (Acvr1+Acvr2a)	BMP	Secreted Signaling	KEGG: mmu04350; PMID:26893264
ECs	Tenocytes	Bmp6	ACVR1_BMPR2	0.000142598	0	BMP6_ACVR1_BMPR2	Bmp6 - (Acvr1+Bmpr2)	BMP	Secreted Signaling	KEGG: mmu04350; PMID:26893264
Tenocytes	Tenocytes	Bmp6	ACVR1_BMPR2	2.05218e-05	0	BMP6_ACVR1_BMPR2	Bmp6 - (Acvr1+Bmpr2)	BMP	Secreted Signaling	KEGG: mmu04350; PMID:26893264
MuSCs	Tenocytes	Bmp6	ACVR1_BMPR2	6.35636e-06	0	BMP6_ACVR1_BMPR2	Bmp6 - (Acvr1+Bmpr2)	BMP	Secreted Signaling	KEGG: mmu04350; PMID:26893264
Schwann	Tenocytes	Bmp6	ACVR1_BMPR2	5.21154e-06	0	BMP6_ACVR1_BMPR2	Bmp6 - (Acvr1+Bmpr2)	BMP	Secreted Signaling	KEGG: mmu04350; PMID:26893264
ECs	MuSCs	Bmp6	ACVR1_BMPR2	3.8141e-05	0	BMP6_ACVR1_BMPR2	Bmp6 - (Acvr1+Bmpr2)	BMP	Secreted Signaling	KEGG: mmu04350; PMID:26893264
Tenocytes	MuSCs	Bmp6	ACVR1_BMPR2	5.48168e-06	0	BMP6_ACVR1_BMPR2	Bmp6 - (Acvr1+Bmpr2)	BMP	Secreted Signaling	KEGG: mmu04350; PMID:26893264
MuSCs	MuSCs	Bmp6	ACVR1_BMPR2	1.69788e-06	0	BMP6_ACVR1_BMPR2	Bmp6 - (Acvr1+Bmpr2)	BMP	Secreted Signaling	KEGG: mmu04350; PMID:26893264
Schwann	MuSCs	Bmp6	ACVR1_BMPR2	1.39297e-06	0	BMP6_ACVR1_BMPR2	Bmp6 - (Acvr1+Bmpr2)	BMP	Secreted Signaling	KEGG: mmu04350; PMID:26893264
ECs	Pericytes/SMC	Bmp6	ACVR1_BMPR2	4.48573e-05	0	BMP6_ACVR1_BMPR2	Bmp6 - (Acvr1+Bmpr2)	BMP	Secreted Signaling	KEGG: mmu04350; PMID:26893264
Tenocytes	Pericytes/SMC	Bmp6	ACVR1_BMPR2	6.4572e-06	0	BMP6_ACVR1_BMPR2	Bmp6 - (Acvr1+Bmpr2)	BMP	Secreted Signaling	KEGG: mmu04350; PMID:26893264
MuSCs	Pericytes/SMC	Bmp6	ACVR1_BMPR2	2.00003e-06	0	BMP6_ACVR1_BMPR2	Bmp6 - (Acvr1+Bmpr2)	BMP	Secreted Signaling	KEGG: mmu04350; PMID:26893264
Schwann	Pericytes/SMC	Bmp6	ACVR1_BMPR2	1.63962e-06	0	BMP6_ACVR1_BMPR2	Bmp6 - (Acvr1+Bmpr2)	BMP	Secreted Signaling	KEGG: mmu04350; PMID:26893264
ECs	Schwann	Bmp6	ACVR1_BMPR2	1.35136e-05	0	BMP6_ACVR1_BMPR2	Bmp6 - (Acvr1+Bmpr2)	BMP	Secreted Signaling	KEGG: mmu04350; PMID:26893264
Tenocytes	Schwann	Bmp6	ACVR1_BMPR2	1.94403e-06	0	BMP6_ACVR1_BMPR2	Bmp6 - (Acvr1+Bmpr2)	BMP	Secreted Signaling	KEGG: mmu04350; PMID:26893264
MuSCs	Schwann	Bmp6	ACVR1_BMPR2	6.02137e-07	0	BMP6_ACVR1_BMPR2	Bmp6 - (Acvr1+Bmpr2)	BMP	Secreted Signaling	KEGG: mmu04350; PMID:26893264
Schwann	Schwann	Bmp6	ACVR1_BMPR2	4.93781e-07	0	BMP6_ACVR1_BMPR2	Bmp6 - (Acvr1+Bmpr2)	BMP	Secreted Signaling	KEGG: mmu04350; PMID:26893264
ECs	FAPs	Bmp6	BMPR1A_ACVR2A	0.000128288	0	BMP6_BMPR1A_ACVR2A	Bmp6 - (Bmpr1a+Acvr2a)	BMP	Secreted Signaling	KEGG: mmu04350; PMID:26893264
Tenocytes	FAPs	Bmp6	BMPR1A_ACVR2A	1.83555e-05	0	BMP6_BMPR1A_ACVR2A	Bmp6 - (Bmpr1a+Acvr2a)	BMP	Secreted Signaling	KEGG: mmu04350; PMID:26893264
MuSCs	FAPs	Bmp6	BMPR1A_ACVR2A	5.68537e-06	0	BMP6_BMPR1A_ACVR2A	Bmp6 - (Bmpr1a+Acvr2a)	BMP	Secreted Signaling	KEGG: mmu04350; PMID:26893264
Schwann	FAPs	Bmp6	BMPR1A_ACVR2A	4.67438e-06	0	BMP6_BMPR1A_ACVR2A	Bmp6 - (Bmpr1a+Acvr2a)	BMP	Secreted Signaling	KEGG: mmu04350; PMID:26893264
ECs	MuSCs	Bmp6	BMPR1A_ACVR2A	3.37687e-05	0	BMP6_BMPR1A_ACVR2A	Bmp6 - (Bmpr1a+Acvr2a)	BMP	Secreted Signaling	KEGG: mmu04350; PMID:26893264
Tenocytes	MuSCs	Bmp6	BMPR1A_ACVR2A	4.84859e-06	0	BMP6_BMPR1A_ACVR2A	Bmp6 - (Bmpr1a+Acvr2a)	BMP	Secreted Signaling	KEGG: mmu04350; PMID:26893264
MuSCs	MuSCs	Bmp6	BMPR1A_ACVR2A	1.50179e-06	0	BMP6_BMPR1A_ACVR2A	Bmp6 - (Bmpr1a+Acvr2a)	BMP	Secreted Signaling	KEGG: mmu04350; PMID:26893264
Schwann	MuSCs	Bmp6	BMPR1A_ACVR2A	1.23267e-06	0	BMP6_BMPR1A_ACVR2A	Bmp6 - (Bmpr1a+Acvr2a)	BMP	Secreted Signaling	KEGG: mmu04350; PMID:26893264
ECs	Schwann	Bmp6	BMPR1A_ACVR2A	1.07608e-05	0	BMP6_BMPR1A_ACVR2A	Bmp6 - (Bmpr1a+Acvr2a)	BMP	Secreted Signaling	KEGG: mmu04350; PMID:26893264
Tenocytes	Schwann	Bmp6	BMPR1A_ACVR2A	1.54506e-06	0	BMP6_BMPR1A_ACVR2A	Bmp6 - (Bmpr1a+Acvr2a)	BMP	Secreted Signaling	KEGG: mmu04350; PMID:26893264
MuSCs	Schwann	Bmp6	BMPR1A_ACVR2A	4.78563e-07	0	BMP6_BMPR1A_ACVR2A	Bmp6 - (Bmpr1a+Acvr2a)	BMP	Secreted Signaling	KEGG: mmu04350; PMID:26893264
Schwann	Schwann	Bmp6	BMPR1A_ACVR2A	3.92804e-07	0	BMP6_BMPR1A_ACVR2A	Bmp6 - (Bmpr1a+Acvr2a)	BMP	Secreted Signaling	KEGG: mmu04350; PMID:26893264
ECs	FAPs	Bmp6	BMPR1A_BMPR2	0.000241794	0	BMP6_BMPR1A_BMPR2	Bmp6 - (Bmpr1a+Bmpr2)	BMP	Secreted Signaling	KEGG: mmu04350; PMID:26893264
Tenocytes	FAPs	Bmp6	BMPR1A_BMPR2	3.47173e-05	0	BMP6_BMPR1A_BMPR2	Bmp6 - (Bmpr1a+Bmpr2)	BMP	Secreted Signaling	KEGG: mmu04350; PMID:26893264
MuSCs	FAPs	Bmp6	BMPR1A_BMPR2	1.07532e-05	0	BMP6_BMPR1A_BMPR2	Bmp6 - (Bmpr1a+Bmpr2)	BMP	Secreted Signaling	KEGG: mmu04350; PMID:26893264
Schwann	FAPs	Bmp6	BMPR1A_BMPR2	8.82626e-06	0	BMP6_BMPR1A_BMPR2	Bmp6 - (Bmpr1a+Bmpr2)	BMP	Secreted Signaling	KEGG: mmu04350; PMID:26893264
ECs	Tenocytes	Bmp6	BMPR1A_BMPR2	0.000244723	0	BMP6_BMPR1A_BMPR2	Bmp6 - (Bmpr1a+Bmpr2)	BMP	Secreted Signaling	KEGG: mmu04350; PMID:26893264
Tenocytes	Tenocytes	Bmp6	BMPR1A_BMPR2	3.54681e-05	0	BMP6_BMPR1A_BMPR2	Bmp6 - (Bmpr1a+Bmpr2)	BMP	Secreted Signaling	KEGG: mmu04350; PMID:26893264
MuSCs	Tenocytes	Bmp6	BMPR1A_BMPR2	1.09858e-05	0	BMP6_BMPR1A_BMPR2	Bmp6 - (Bmpr1a+Bmpr2)	BMP	Secreted Signaling	KEGG: mmu04350; PMID:26893264
Schwann	Tenocytes	Bmp6	BMPR1A_BMPR2	8.97674e-06	0	BMP6_BMPR1A_BMPR2	Bmp6 - (Bmpr1a+Bmpr2)	BMP	Secreted Signaling	KEGG: mmu04350; PMID:26893264
ECs	MuSCs	Bmp6	BMPR1A_BMPR2	7.1519e-05	0	BMP6_BMPR1A_BMPR2	Bmp6 - (Bmpr1a+Bmpr2)	BMP	Secreted Signaling	KEGG: mmu04350; PMID:26893264
Tenocytes	MuSCs	Bmp6	BMPR1A_BMPR2	1.03555e-05	0	BMP6_BMPR1A_BMPR2	Bmp6 - (Bmpr1a+Bmpr2)	BMP	Secreted Signaling	KEGG: mmu04350; PMID:26893264
MuSCs	MuSCs	Bmp6	BMPR1A_BMPR2	3.20747e-06	0	BMP6_BMPR1A_BMPR2	Bmp6 - (Bmpr1a+Bmpr2)	BMP	Secreted Signaling	KEGG: mmu04350; PMID:26893264
Schwann	MuSCs	Bmp6	BMPR1A_BMPR2	2.6221e-06	0	BMP6_BMPR1A_BMPR2	Bmp6 - (Bmpr1a+Bmpr2)	BMP	Secreted Signaling	KEGG: mmu04350; PMID:26893264
ECs	Pericytes/SMC	Bmp6	BMPR1A_BMPR2	8.39611e-05	0	BMP6_BMPR1A_BMPR2	Bmp6 - (Bmpr1a+Bmpr2)	BMP	Secreted Signaling	KEGG: mmu04350; PMID:26893264
Tenocytes	Pericytes/SMC	Bmp6	BMPR1A_BMPR2	1.21931e-05	0	BMP6_BMPR1A_BMPR2	Bmp6 - (Bmpr1a+Bmpr2)	BMP	Secreted Signaling	KEGG: mmu04350; PMID:26893264
MuSCs	Pericytes/SMC	Bmp6	BMPR1A_BMPR2	3.77665e-06	0	BMP6_BMPR1A_BMPR2	Bmp6 - (Bmpr1a+Bmpr2)	BMP	Secreted Signaling	KEGG: mmu04350; PMID:26893264
Schwann	Pericytes/SMC	Bmp6	BMPR1A_BMPR2	3.083e-06	0	BMP6_BMPR1A_BMPR2	Bmp6 - (Bmpr1a+Bmpr2)	BMP	Secreted Signaling	KEGG: mmu04350; PMID:26893264
ECs	Schwann	Bmp6	BMPR1A_BMPR2	2.02002e-05	0	BMP6_BMPR1A_BMPR2	Bmp6 - (Bmpr1a+Bmpr2)	BMP	Secreted Signaling	KEGG: mmu04350; PMID:26893264
Tenocytes	Schwann	Bmp6	BMPR1A_BMPR2	2.91955e-06	0	BMP6_BMPR1A_BMPR2	Bmp6 - (Bmpr1a+Bmpr2)	BMP	Secreted Signaling	KEGG: mmu04350; PMID:26893264
MuSCs	Schwann	Bmp6	BMPR1A_BMPR2	9.04292e-07	0	BMP6_BMPR1A_BMPR2	Bmp6 - (Bmpr1a+Bmpr2)	BMP	Secreted Signaling	KEGG: mmu04350; PMID:26893264
Schwann	Schwann	Bmp6	BMPR1A_BMPR2	7.39902e-07	0	BMP6_BMPR1A_BMPR2	Bmp6 - (Bmpr1a+Bmpr2)	BMP	Secreted Signaling	KEGG: mmu04350; PMID:26893264
ECs	Tenocytes	Bmp6	BMPR1B_BMPR2	0.000178939	0	BMP6_BMPR1B_BMPR2	Bmp6 - (Bmpr1b+Bmpr2)	BMP	Secreted Signaling	KEGG: mmu04350; PMID:26893264
Tenocytes	Tenocytes	Bmp6	BMPR1B_BMPR2	2.58162e-05	0	BMP6_BMPR1B_BMPR2	Bmp6 - (Bmpr1b+Bmpr2)	BMP	Secreted Signaling	KEGG: mmu04350; PMID:26893264
MuSCs	Tenocytes	Bmp6	BMPR1B_BMPR2	7.99625e-06	0	BMP6_BMPR1B_BMPR2	Bmp6 - (Bmpr1b+Bmpr2)	BMP	Secreted Signaling	KEGG: mmu04350; PMID:26893264
Schwann	Tenocytes	Bmp6	BMPR1B_BMPR2	6.5482e-06	0	BMP6_BMPR1B_BMPR2	Bmp6 - (Bmpr1b+Bmpr2)	BMP	Secreted Signaling	KEGG: mmu04350; PMID:26893264
ECs	FAPs	Gdf15	Tgfbr2	4.95043e-05	0	GDF15_TGFBR2	Gdf15 - Tgfbr2	GDF	Secreted Signaling	KEGG: mmu04350
Pericytes/SMC	FAPs	Gdf15	Tgfbr2	9.81081e-06	0	GDF15_TGFBR2	Gdf15 - Tgfbr2	GDF	Secreted Signaling	KEGG: mmu04350
ECs	ECs	Gdf15	Tgfbr2	2.18151e-05	0	GDF15_TGFBR2	Gdf15 - Tgfbr2	GDF	Secreted Signaling	KEGG: mmu04350
Pericytes/SMC	ECs	Gdf15	Tgfbr2	4.32335e-06	0	GDF15_TGFBR2	Gdf15 - Tgfbr2	GDF	Secreted Signaling	KEGG: mmu04350
ECs	Tenocytes	Gdf15	Tgfbr2	1.60611e-05	0	GDF15_TGFBR2	Gdf15 - Tgfbr2	GDF	Secreted Signaling	KEGG: mmu04350
Pericytes/SMC	Tenocytes	Gdf15	Tgfbr2	3.18301e-06	0	GDF15_TGFBR2	Gdf15 - Tgfbr2	GDF	Secreted Signaling	KEGG: mmu04350
ECs	NK/T	Gdf15	Tgfbr2	8.44943e-06	0	GDF15_TGFBR2	Gdf15 - Tgfbr2	GDF	Secreted Signaling	KEGG: mmu04350
Pericytes/SMC	NK/T	Gdf15	Tgfbr2	1.67452e-06	0	GDF15_TGFBR2	Gdf15 - Tgfbr2	GDF	Secreted Signaling	KEGG: mmu04350
ECs	Schwann	Gdf15	Tgfbr2	1.32624e-06	0	GDF15_TGFBR2	Gdf15 - Tgfbr2	GDF	Secreted Signaling	KEGG: mmu04350
Pericytes/SMC	Schwann	Gdf15	Tgfbr2	2.62836e-07	0	GDF15_TGFBR2	Gdf15 - Tgfbr2	GDF	Secreted Signaling	KEGG: mmu04350
Schwann	FAPs	Btc	Egfr	1.79651e-05	0	BTC_EGFR	Btc - Egfr	EGF	Secreted Signaling	KEGG: mmu04012
Schwann	Tenocytes	Btc	Egfr	7.56205e-06	0	BTC_EGFR	Btc - Egfr	EGF	Secreted Signaling	KEGG: mmu04012
Schwann	MuSCs	Btc	Egfr	1.32059e-06	0	BTC_EGFR	Btc - Egfr	EGF	Secreted Signaling	KEGG: mmu04012
Schwann	Pericytes/SMC	Btc	Egfr	4.16296e-07	0	BTC_EGFR	Btc - Egfr	EGF	Secreted Signaling	KEGG: mmu04012
Schwann	Myonuclei	Btc	Egfr	1.52007e-07	0	BTC_EGFR	Btc - Egfr	EGF	Secreted Signaling	KEGG: mmu04012
ECs	FAPs	Hbegf	Egfr	0.00123112	0	HBEGF_EGFR	Hbegf - Egfr	EGF	Secreted Signaling	KEGG: mmu04012
Tenocytes	FAPs	Hbegf	Egfr	0.00126853	0	HBEGF_EGFR	Hbegf - Egfr	EGF	Secreted Signaling	KEGG: mmu04012
MuSCs	FAPs	Hbegf	Egfr	5.91293e-05	0	HBEGF_EGFR	Hbegf - Egfr	EGF	Secreted Signaling	KEGG: mmu04012
Pericytes/SMC	FAPs	Hbegf	Egfr	5.85635e-05	0	HBEGF_EGFR	Hbegf - Egfr	EGF	Secreted Signaling	KEGG: mmu04012
Schwann	FAPs	Hbegf	Egfr	8.28158e-05	0	HBEGF_EGFR	Hbegf - Egfr	EGF	Secreted Signaling	KEGG: mmu04012
ECs	Tenocytes	Hbegf	Egfr	0.000521615	0	HBEGF_EGFR	Hbegf - Egfr	EGF	Secreted Signaling	KEGG: mmu04012
Tenocytes	Tenocytes	Hbegf	Egfr	0.000539324	0	HBEGF_EGFR	Hbegf - Egfr	EGF	Secreted Signaling	KEGG: mmu04012
MuSCs	Tenocytes	Hbegf	Egfr	2.48893e-05	0	HBEGF_EGFR	Hbegf - Egfr	EGF	Secreted Signaling	KEGG: mmu04012
Pericytes/SMC	Tenocytes	Hbegf	Egfr	2.46511e-05	0	HBEGF_EGFR	Hbegf - Egfr	EGF	Secreted Signaling	KEGG: mmu04012
Schwann	Tenocytes	Hbegf	Egfr	3.51206e-05	0	HBEGF_EGFR	Hbegf - Egfr	EGF	Secreted Signaling	KEGG: mmu04012
ECs	MuSCs	Hbegf	Egfr	9.20696e-05	0	HBEGF_EGFR	Hbegf - Egfr	EGF	Secreted Signaling	KEGG: mmu04012
Tenocytes	MuSCs	Hbegf	Egfr	9.57412e-05	0	HBEGF_EGFR	Hbegf - Egfr	EGF	Secreted Signaling	KEGG: mmu04012
MuSCs	MuSCs	Hbegf	Egfr	4.34651e-06	0	HBEGF_EGFR	Hbegf - Egfr	EGF	Secreted Signaling	KEGG: mmu04012
Pericytes/SMC	MuSCs	Hbegf	Egfr	4.30492e-06	0	HBEGF_EGFR	Hbegf - Egfr	EGF	Secreted Signaling	KEGG: mmu04012
Schwann	MuSCs	Hbegf	Egfr	6.20851e-06	0	HBEGF_EGFR	Hbegf - Egfr	EGF	Secreted Signaling	KEGG: mmu04012
ECs	Pericytes/SMC	Hbegf	Egfr	2.94105e-05	0	HBEGF_EGFR	Hbegf - Egfr	EGF	Secreted Signaling	KEGG: mmu04012
Tenocytes	Pericytes/SMC	Hbegf	Egfr	3.0805e-05	0	HBEGF_EGFR	Hbegf - Egfr	EGF	Secreted Signaling	KEGG: mmu04012
MuSCs	Pericytes/SMC	Hbegf	Egfr	1.37017e-06	0	HBEGF_EGFR	Hbegf - Egfr	EGF	Secreted Signaling	KEGG: mmu04012
Pericytes/SMC	Pericytes/SMC	Hbegf	Egfr	1.35706e-06	0	HBEGF_EGFR	Hbegf - Egfr	EGF	Secreted Signaling	KEGG: mmu04012
Schwann	Pericytes/SMC	Hbegf	Egfr	1.98702e-06	0	HBEGF_EGFR	Hbegf - Egfr	EGF	Secreted Signaling	KEGG: mmu04012
ECs	Myonuclei	Hbegf	Egfr	1.06799e-05	0	HBEGF_EGFR	Hbegf - Egfr	EGF	Secreted Signaling	KEGG: mmu04012
Tenocytes	Myonuclei	Hbegf	Egfr	1.11524e-05	0	HBEGF_EGFR	Hbegf - Egfr	EGF	Secreted Signaling	KEGG: mmu04012
MuSCs	Myonuclei	Hbegf	Egfr	5.00306e-07	0	HBEGF_EGFR	Hbegf - Egfr	EGF	Secreted Signaling	KEGG: mmu04012
Pericytes/SMC	Myonuclei	Hbegf	Egfr	4.95519e-07	0	HBEGF_EGFR	Hbegf - Egfr	EGF	Secreted Signaling	KEGG: mmu04012
Schwann	Myonuclei	Hbegf	Egfr	7.20971e-07	0	HBEGF_EGFR	Hbegf - Egfr	EGF	Secreted Signaling	KEGG: mmu04012
FAPs	FAPs	Fgf2	Fgfr1	0.000337021	0	FGF2_FGFR1	Fgf2 - Fgfr1	FGF	Secreted Signaling	PMC: 4393358
Schwann	FAPs	Fgf2	Fgfr1	1.43006e-05	0	FGF2_FGFR1	Fgf2 - Fgfr1	FGF	Secreted Signaling	PMC: 4393358
FAPs	ECs	Fgf2	Fgfr1	3.12555e-05	0	FGF2_FGFR1	Fgf2 - Fgfr1	FGF	Secreted Signaling	PMC: 4393358
Schwann	ECs	Fgf2	Fgfr1	1.32624e-06	0	FGF2_FGFR1	Fgf2 - Fgfr1	FGF	Secreted Signaling	PMC: 4393358
FAPs	Tenocytes	Fgf2	Fgfr1	0.000201108	0	FGF2_FGFR1	Fgf2 - Fgfr1	FGF	Secreted Signaling	PMC: 4393358
Schwann	Tenocytes	Fgf2	Fgfr1	8.53348e-06	0	FGF2_FGFR1	Fgf2 - Fgfr1	FGF	Secreted Signaling	PMC: 4393358
FAPs	MuSCs	Fgf2	Fgfr1	3.31134e-05	0	FGF2_FGFR1	Fgf2 - Fgfr1	FGF	Secreted Signaling	PMC: 4393358
Schwann	MuSCs	Fgf2	Fgfr1	1.40508e-06	0	FGF2_FGFR1	Fgf2 - Fgfr1	FGF	Secreted Signaling	PMC: 4393358
FAPs	Schwann	Fgf2	Fgfr1	1.90017e-06	0	FGF2_FGFR1	Fgf2 - Fgfr1	FGF	Secreted Signaling	PMC: 4393358
Schwann	Schwann	Fgf2	Fgfr1	8.06285e-08	0	FGF2_FGFR1	Fgf2 - Fgfr1	FGF	Secreted Signaling	PMC: 4393358
FAPs	Myonuclei	Fgf2	Fgfr1	3.58234e-06	0	FGF2_FGFR1	Fgf2 - Fgfr1	FGF	Secreted Signaling	PMC: 4393358
Schwann	Myonuclei	Fgf2	Fgfr1	1.52007e-07	0	FGF2_FGFR1	Fgf2 - Fgfr1	FGF	Secreted Signaling	PMC: 4393358
FAPs	Tenocytes	Fgf2	Fgfr2	2.24637e-05	0	FGF2_FGFR2	Fgf2 - Fgfr2	FGF	Secreted Signaling	PMC: 4393358
Schwann	Tenocytes	Fgf2	Fgfr2	9.53189e-07	0	FGF2_FGFR2	Fgf2 - Fgfr2	FGF	Secreted Signaling	PMC: 4393358
FAPs	MuSCs	Fgf2	Fgfr2	6.25409e-06	0	FGF2_FGFR2	Fgf2 - Fgfr2	FGF	Secreted Signaling	PMC: 4393358
Schwann	MuSCs	Fgf2	Fgfr2	2.65376e-07	0	FGF2_FGFR2	Fgf2 - Fgfr2	FGF	Secreted Signaling	PMC: 4393358
FAPs	FAPs	Fgf7	Fgfr1	0.00053138	0	FGF7_FGFR1	Fgf7 - Fgfr1	FGF	Secreted Signaling	PMC: 4393358
FAPs	ECs	Fgf7	Fgfr1	4.95043e-05	0	FGF7_FGFR1	Fgf7 - Fgfr1	FGF	Secreted Signaling	PMC: 4393358
FAPs	Tenocytes	Fgf7	Fgfr1	0.00031682	0	FGF7_FGFR1	Fgf7 - Fgfr1	FGF	Secreted Signaling	PMC: 4393358
FAPs	MuSCs	Fgf7	Fgfr1	5.22908e-05	0	FGF7_FGFR1	Fgf7 - Fgfr1	FGF	Secreted Signaling	PMC: 4393358
FAPs	Schwann	Fgf7	Fgfr1	3.0096e-06	0	FGF7_FGFR1	Fgf7 - Fgfr1	FGF	Secreted Signaling	PMC: 4393358
FAPs	Myonuclei	Fgf7	Fgfr1	5.66606e-06	0	FGF7_FGFR1	Fgf7 - Fgfr1	FGF	Secreted Signaling	PMC: 4393358
FAPs	Tenocytes	Fgf7	Fgfr2	3.558e-05	0	FGF7_FGFR2	Fgf7 - Fgfr2	FGF	Secreted Signaling	PMC: 4393358
FAPs	MuSCs	Fgf7	Fgfr2	9.9056e-06	0	FGF7_FGFR2	Fgf7 - Fgfr2	FGF	Secreted Signaling	PMC: 4393358
Tenocytes	FAPs	Pdgfa	Pdgfra	4.53728e-05	0	PDGFA_PDGFRA	Pdgfa - Pdgfra	PDGF	Secreted Signaling	PMID: 15207812
MuSCs	FAPs	Pdgfa	Pdgfra	1.58426e-05	0	PDGFA_PDGFRA	Pdgfa - Pdgfra	PDGF	Secreted Signaling	PMID: 15207812
Pericytes/SMC	FAPs	Pdgfa	Pdgfra	4.48436e-05	0	PDGFA_PDGFRA	Pdgfa - Pdgfra	PDGF	Secreted Signaling	PMID: 15207812
Schwann	FAPs	Pdgfa	Pdgfra	2.23216e-05	0	PDGFA_PDGFRA	Pdgfa - Pdgfra	PDGF	Secreted Signaling	PMID: 15207812
Tenocytes	Tenocytes	Pdgfa	Pdgfrb	4.05135e-06	0	PDGFA_PDGFRB	Pdgfa - Pdgfrb	PDGF	Secreted Signaling	PMID: 15207812
MuSCs	Tenocytes	Pdgfa	Pdgfrb	1.41459e-06	0	PDGFA_PDGFRB	Pdgfa - Pdgfrb	PDGF	Secreted Signaling	PMID: 15207812
Pericytes/SMC	Tenocytes	Pdgfa	Pdgfrb	4.06769e-06	0	PDGFA_PDGFRB	Pdgfa - Pdgfrb	PDGF	Secreted Signaling	PMID: 15207812
Schwann	Tenocytes	Pdgfa	Pdgfrb	2.04317e-06	0	PDGFA_PDGFRB	Pdgfa - Pdgfrb	PDGF	Secreted Signaling	PMID: 15207812
Tenocytes	Pericytes/SMC	Pdgfa	Pdgfrb	7.68066e-06	0	PDGFA_PDGFRB	Pdgfa - Pdgfrb	PDGF	Secreted Signaling	PMID: 15207812
MuSCs	Pericytes/SMC	Pdgfa	Pdgfrb	2.68181e-06	0	PDGFA_PDGFRB	Pdgfa - Pdgfrb	PDGF	Secreted Signaling	PMID: 15207812
Pericytes/SMC	Pericytes/SMC	Pdgfa	Pdgfrb	7.53661e-06	0	PDGFA_PDGFRB	Pdgfa - Pdgfrb	PDGF	Secreted Signaling	PMID: 15207812
Schwann	Pericytes/SMC	Pdgfa	Pdgfrb	3.73625e-06	0	PDGFA_PDGFRB	Pdgfa - Pdgfrb	PDGF	Secreted Signaling	PMID: 15207812
FAPs	ECs	Vegfa	Flt1	0.00146853	0	VEGFA_VEGFR1	Vegfa - Vegfr1	VEGF	Secreted Signaling	KEGG: mmu04370; PMID: 16633338
Tenocytes	ECs	Vegfa	Flt1	0.000196918	0	VEGFA_VEGFR1	Vegfa - Vegfr1	VEGF	Secreted Signaling	KEGG: mmu04370; PMID: 16633338
MuSCs	ECs	Vegfa	Flt1	5.35186e-05	0	VEGFA_VEGFR1	Vegfa - Vegfr1	VEGF	Secreted Signaling	KEGG: mmu04370; PMID: 16633338
FAPs	Pericytes/SMC	Vegfa	Flt1	9.73691e-05	0	VEGFA_VEGFR1	Vegfa - Vegfr1	VEGF	Secreted Signaling	KEGG: mmu04370; PMID: 16633338
Tenocytes	Pericytes/SMC	Vegfa	Flt1	1.26867e-05	0	VEGFA_VEGFR1	Vegfa - Vegfr1	VEGF	Secreted Signaling	KEGG: mmu04370; PMID: 16633338
MuSCs	Pericytes/SMC	Vegfa	Flt1	3.44802e-06	0	VEGFA_VEGFR1	Vegfa - Vegfr1	VEGF	Secreted Signaling	KEGG: mmu04370; PMID: 16633338
FAPs	ECs	Vegfa	Kdr	0.000524948	0	VEGFA_VEGFR2	Vegfa - Vegfr2	VEGF	Secreted Signaling	KEGG: mmu04370; PMID: 16633338
Tenocytes	ECs	Vegfa	Kdr	6.84649e-05	0	VEGFA_VEGFR2	Vegfa - Vegfr2	VEGF	Secreted Signaling	KEGG: mmu04370; PMID: 16633338
MuSCs	ECs	Vegfa	Kdr	1.86075e-05	0	VEGFA_VEGFR2	Vegfa - Vegfr2	VEGF	Secreted Signaling	KEGG: mmu04370; PMID: 16633338
ECs	ECs	Pgf	Flt1	0.00130344	0	PGF_VEGFR1	Pgf - Vegfr1	VEGF	Secreted Signaling	KEGG: mmu04370; PMID: 16633338
ECs	Pericytes/SMC	Pgf	Flt1	8.73588e-05	0	PGF_VEGFR1	Pgf - Vegfr1	VEGF	Secreted Signaling	KEGG: mmu04370; PMID: 16633338
FAPs	ECs	Vegfa	FLT1_KDR	0.00096082	0	VEGFA_VEGFR1R2	Vegfa - Vegfr1r2	VEGF	Secreted Signaling	PMID: 16633338
Tenocytes	ECs	Vegfa	FLT1_KDR	0.000126917	0	VEGFA_VEGFR1R2	Vegfa - Vegfr1r2	VEGF	Secreted Signaling	PMID: 16633338
MuSCs	ECs	Vegfa	FLT1_KDR	3.44936e-05	0	VEGFA_VEGFR1R2	Vegfa - Vegfr1r2	VEGF	Secreted Signaling	PMID: 16633338
FAPs	Macrophages	Igf1	Igf1r	5.09645e-05	0	IGF1_IGF1R	Igf1 - Igf1r	IGF	Secreted Signaling	PMID: 14604834
FAPs	FAPs	Igf1	Igf1r	6.76458e-05	0	IGF1_IGF1R	Igf1 - Igf1r	IGF	Secreted Signaling	PMID: 14604834
FAPs	Neutrophils	Igf1	Igf1r	0.000280834	0	IGF1_IGF1R	Igf1 - Igf1r	IGF	Secreted Signaling	PMID: 14604834
FAPs	Dendritic cells	Igf1	Igf1r	5.09703e-06	0	IGF1_IGF1R	Igf1 - Igf1r	IGF	Secreted Signaling	PMID: 14604834
FAPs	ECs	Igf1	Igf1r	7.72206e-05	0	IGF1_IGF1R	Igf1 - Igf1r	IGF	Secreted Signaling	PMID: 14604834
FAPs	Tenocytes	Igf1	Igf1r	3.38766e-05	0	IGF1_IGF1R	Igf1 - Igf1r	IGF	Secreted Signaling	PMID: 14604834
FAPs	MuSCs	Igf1	Igf1r	1.8563e-05	0	IGF1_IGF1R	Igf1 - Igf1r	IGF	Secreted Signaling	PMID: 14604834
FAPs	Pericytes/SMC	Igf1	Igf1r	1.30837e-05	0	IGF1_IGF1R	Igf1 - Igf1r	IGF	Secreted Signaling	PMID: 14604834
FAPs	NK/T	Igf1	Igf1r	1.12997e-05	0	IGF1_IGF1R	Igf1 - Igf1r	IGF	Secreted Signaling	PMID: 14604834
FAPs	Schwann	Igf1	Igf1r	7.96761e-06	0	IGF1_IGF1R	Igf1 - Igf1r	IGF	Secreted Signaling	PMID: 14604834
FAPs	Myonuclei	Igf1	Igf1r	2.22056e-06	0	IGF1_IGF1R	Igf1 - Igf1r	IGF	Secreted Signaling	PMID: 14604834
FAPs	NK/T	Igf1	ITGAV_ITGB3	2.79115e-06	0	IGF1_ITGAV_ITGB3	Igf1 - (Itgav+Itgb3)	IGF	Secreted Signaling	PMID: 28190785; PMID: 28873464
Macrophages	Macrophages	Ccl5	Ccr1	0.000344619	0	CCL5_CCR1	Ccl5 - Ccr1	CCL	Secreted Signaling	KEGG: mmu04060
Dendritic cells	Macrophages	Ccl5	Ccr1	8.86115e-05	0	CCL5_CCR1	Ccl5 - Ccr1	CCL	Secreted Signaling	KEGG: mmu04060
Macrophages	Neutrophils	Ccl5	Ccr1	0.000558423	0	CCL5_CCR1	Ccl5 - Ccr1	CCL	Secreted Signaling	KEGG: mmu04060
Dendritic cells	Neutrophils	Ccl5	Ccr1	0.000143294	0	CCL5_CCR1	Ccl5 - Ccr1	CCL	Secreted Signaling	KEGG: mmu04060
Macrophages	Dendritic cells	Ccl5	Ccr1	1.37244e-05	0	CCL5_CCR1	Ccl5 - Ccr1	CCL	Secreted Signaling	KEGG: mmu04060
Dendritic cells	Dendritic cells	Ccl5	Ccr1	3.54144e-06	0	CCL5_CCR1	Ccl5 - Ccr1	CCL	Secreted Signaling	KEGG: mmu04060
Macrophages	Macrophages	Ccl3	Ccr1	0.00224709	0	CCL3_CCR1	Ccl3 - Ccr1	CCL	Secreted Signaling	KEGG: mmu04060
Neutrophils	Macrophages	Ccl3	Ccr1	0.00389024	0	CCL3_CCR1	Ccl3 - Ccr1	CCL	Secreted Signaling	KEGG: mmu04060
Myonuclei	Macrophages	Ccl3	Ccr1	2.15411e-05	0	CCL3_CCR1	Ccl3 - Ccr1	CCL	Secreted Signaling	KEGG: mmu04060
Macrophages	Neutrophils	Ccl3	Ccr1	0.00357644	0	CCL3_CCR1	Ccl3 - Ccr1	CCL	Secreted Signaling	KEGG: mmu04060
Neutrophils	Neutrophils	Ccl3	Ccr1	0.00612323	0	CCL3_CCR1	Ccl3 - Ccr1	CCL	Secreted Signaling	KEGG: mmu04060
Myonuclei	Neutrophils	Ccl3	Ccr1	3.47248e-05	0	CCL3_CCR1	Ccl3 - Ccr1	CCL	Secreted Signaling	KEGG: mmu04060
Macrophages	Dendritic cells	Ccl3	Ccr1	9.23749e-05	0	CCL3_CCR1	Ccl3 - Ccr1	CCL	Secreted Signaling	KEGG: mmu04060
Neutrophils	Dendritic cells	Ccl3	Ccr1	0.000163229	0	CCL3_CCR1	Ccl3 - Ccr1	CCL	Secreted Signaling	KEGG: mmu04060
Macrophages	Macrophages	Ccl9	Ccr1	0.001853	0	CCL9_CCR1	Ccl9 - Ccr1	CCL	Secreted Signaling	KEGG: mmu04060
Dendritic cells	Macrophages	Ccl9	Ccr1	0.000155704	0	CCL9_CCR1	Ccl9 - Ccr1	CCL	Secreted Signaling	KEGG: mmu04060
Macrophages	Neutrophils	Ccl9	Ccr1	0.00296012	0	CCL9_CCR1	Ccl9 - Ccr1	CCL	Secreted Signaling	KEGG: mmu04060
Dendritic cells	Neutrophils	Ccl9	Ccr1	0.00025078	0	CCL9_CCR1	Ccl9 - Ccr1	CCL	Secreted Signaling	KEGG: mmu04060
Macrophages	Dendritic cells	Ccl9	Ccr1	7.56692e-05	0	CCL9_CCR1	Ccl9 - Ccr1	CCL	Secreted Signaling	KEGG: mmu04060
Dendritic cells	Dendritic cells	Ccl9	Ccr1	6.26657e-06	0	CCL9_CCR1	Ccl9 - Ccr1	CCL	Secreted Signaling	KEGG: mmu04060
Macrophages	Macrophages	Ccl6	Ccr1	0.00245384	0	CCL6_CCR1	Ccl6 - Ccr1	CCL	Secreted Signaling	KEGG: mmu04060
Neutrophils	Macrophages	Ccl6	Ccr1	0.00104829	0	CCL6_CCR1	Ccl6 - Ccr1	CCL	Secreted Signaling	KEGG: mmu04060
Dendritic cells	Macrophages	Ccl6	Ccr1	0.000102638	0	CCL6_CCR1	Ccl6 - Ccr1	CCL	Secreted Signaling	KEGG: mmu04060
MuSCs	Macrophages	Ccl6	Ccr1	2.75508e-05	0.02	CCL6_CCR1	Ccl6 - Ccr1	CCL	Secreted Signaling	KEGG: mmu04060
Myonuclei	Macrophages	Ccl6	Ccr1	1.567e-05	0	CCL6_CCR1	Ccl6 - Ccr1	CCL	Secreted Signaling	KEGG: mmu04060
Macrophages	Neutrophils	Ccl6	Ccr1	0.00389797	0	CCL6_CCR1	Ccl6 - Ccr1	CCL	Secreted Signaling	KEGG: mmu04060
Neutrophils	Neutrophils	Ccl6	Ccr1	0.00168929	0	CCL6_CCR1	Ccl6 - Ccr1	CCL	Secreted Signaling	KEGG: mmu04060
Dendritic cells	Neutrophils	Ccl6	Ccr1	0.000165837	0	CCL6_CCR1	Ccl6 - Ccr1	CCL	Secreted Signaling	KEGG: mmu04060
MuSCs	Neutrophils	Ccl6	Ccr1	4.46974e-05	0.01	CCL6_CCR1	Ccl6 - Ccr1	CCL	Secreted Signaling	KEGG: mmu04060
Myonuclei	Neutrophils	Ccl6	Ccr1	2.53186e-05	0	CCL6_CCR1	Ccl6 - Ccr1	CCL	Secreted Signaling	KEGG: mmu04060
Macrophages	Dendritic cells	Ccl6	Ccr1	0.000101229	0	CCL6_CCR1	Ccl6 - Ccr1	CCL	Secreted Signaling	KEGG: mmu04060
Neutrophils	Dendritic cells	Ccl6	Ccr1	4.21517e-05	0	CCL6_CCR1	Ccl6 - Ccr1	CCL	Secreted Signaling	KEGG: mmu04060
Macrophages	Macrophages	Ccl7	Ccr1	0.00102957	0	CCL7_CCR1	Ccl7 - Ccr1	CCL	Secreted Signaling	KEGG: mmu04060
FAPs	Macrophages	Ccl7	Ccr1	0.00240399	0	CCL7_CCR1	Ccl7 - Ccr1	CCL	Secreted Signaling	KEGG: mmu04060
Neutrophils	Macrophages	Ccl7	Ccr1	0.000246376	0	CCL7_CCR1	Ccl7 - Ccr1	CCL	Secreted Signaling	KEGG: mmu04060
ECs	Macrophages	Ccl7	Ccr1	0.000137688	0.02	CCL7_CCR1	Ccl7 - Ccr1	CCL	Secreted Signaling	KEGG: mmu04060
Tenocytes	Macrophages	Ccl7	Ccr1	0.000101371	0.03	CCL7_CCR1	Ccl7 - Ccr1	CCL	Secreted Signaling	KEGG: mmu04060
Pericytes/SMC	Macrophages	Ccl7	Ccr1	5.43166e-05	0	CCL7_CCR1	Ccl7 - Ccr1	CCL	Secreted Signaling	KEGG: mmu04060
Myonuclei	Macrophages	Ccl7	Ccr1	2.07955e-05	0	CCL7_CCR1	Ccl7 - Ccr1	CCL	Secreted Signaling	KEGG: mmu04060
Macrophages	Neutrophils	Ccl7	Ccr1	0.00165751	0	CCL7_CCR1	Ccl7 - Ccr1	CCL	Secreted Signaling	KEGG: mmu04060
FAPs	Neutrophils	Ccl7	Ccr1	0.00381156	0	CCL7_CCR1	Ccl7 - Ccr1	CCL	Secreted Signaling	KEGG: mmu04060
Neutrophils	Neutrophils	Ccl7	Ccr1	0.00039971	0	CCL7_CCR1	Ccl7 - Ccr1	CCL	Secreted Signaling	KEGG: mmu04060
ECs	Neutrophils	Ccl7	Ccr1	0.00022338	0.02	CCL7_CCR1	Ccl7 - Ccr1	CCL	Secreted Signaling	KEGG: mmu04060
Tenocytes	Neutrophils	Ccl7	Ccr1	0.000164461	0.03	CCL7_CCR1	Ccl7 - Ccr1	CCL	Secreted Signaling	KEGG: mmu04060
Pericytes/SMC	Neutrophils	Ccl7	Ccr1	8.79402e-05	0	CCL7_CCR1	Ccl7 - Ccr1	CCL	Secreted Signaling	KEGG: mmu04060
Myonuclei	Neutrophils	Ccl7	Ccr1	3.35328e-05	0	CCL7_CCR1	Ccl7 - Ccr1	CCL	Secreted Signaling	KEGG: mmu04060
Macrophages	Dendritic cells	Ccl7	Ccr1	4.14687e-05	0	CCL7_CCR1	Ccl7 - Ccr1	CCL	Secreted Signaling	KEGG: mmu04060
FAPs	Dendritic cells	Ccl7	Ccr1	9.95159e-05	0	CCL7_CCR1	Ccl7 - Ccr1	CCL	Secreted Signaling	KEGG: mmu04060
Macrophages	Macrophages	Ccl6	Ccr2	0.000639055	0	CCL6_CCR2	Ccl6 - Ccr2	CCL	Secreted Signaling	KEGG: mmu04060
Neutrophils	Macrophages	Ccl6	Ccr2	0.000266103	0	CCL6_CCR2	Ccl6 - Ccr2	CCL	Secreted Signaling	KEGG: mmu04060
Dendritic cells	Macrophages	Ccl6	Ccr2	2.59338e-05	0	CCL6_CCR2	Ccl6 - Ccr2	CCL	Secreted Signaling	KEGG: mmu04060
MuSCs	Macrophages	Ccl6	Ccr2	6.91231e-06	0	CCL6_CCR2	Ccl6 - Ccr2	CCL	Secreted Signaling	KEGG: mmu04060
Myonuclei	Macrophages	Ccl6	Ccr2	3.95936e-06	0	CCL6_CCR2	Ccl6 - Ccr2	CCL	Secreted Signaling	KEGG: mmu04060
Macrophages	Dendritic cells	Ccl6	Ccr2	0.000101229	0	CCL6_CCR2	Ccl6 - Ccr2	CCL	Secreted Signaling	KEGG: mmu04060
Neutrophils	Dendritic cells	Ccl6	Ccr2	4.21517e-05	0	CCL6_CCR2	Ccl6 - Ccr2	CCL	Secreted Signaling	KEGG: mmu04060
Dendritic cells	Dendritic cells	Ccl6	Ccr2	4.10802e-06	0	CCL6_CCR2	Ccl6 - Ccr2	CCL	Secreted Signaling	KEGG: mmu04060
MuSCs	Dendritic cells	Ccl6	Ccr2	1.09494e-06	0	CCL6_CCR2	Ccl6 - Ccr2	CCL	Secreted Signaling	KEGG: mmu04060
Myonuclei	Dendritic cells	Ccl6	Ccr2	6.27178e-07	0	CCL6_CCR2	Ccl6 - Ccr2	CCL	Secreted Signaling	KEGG: mmu04060
Macrophages	NK/T	Ccl6	Ccr2	6.16551e-05	0	CCL6_CCR2	Ccl6 - Ccr2	CCL	Secreted Signaling	KEGG: mmu04060
Neutrophils	NK/T	Ccl6	Ccr2	2.58047e-05	0	CCL6_CCR2	Ccl6 - Ccr2	CCL	Secreted Signaling	KEGG: mmu04060
Dendritic cells	NK/T	Ccl6	Ccr2	2.51717e-06	0	CCL6_CCR2	Ccl6 - Ccr2	CCL	Secreted Signaling	KEGG: mmu04060
MuSCs	NK/T	Ccl6	Ccr2	6.71847e-07	0	CCL6_CCR2	Ccl6 - Ccr2	CCL	Secreted Signaling	KEGG: mmu04060
Myonuclei	NK/T	Ccl6	Ccr2	3.843e-07	0	CCL6_CCR2	Ccl6 - Ccr2	CCL	Secreted Signaling	KEGG: mmu04060
Macrophages	Macrophages	Ccl7	Ccr2	0.000261791	0	CCL7_CCR2	Ccl7 - Ccr2	CCL	Secreted Signaling	KEGG: mmu04060
FAPs	Macrophages	Ccl7	Ccr2	0.000628242	0	CCL7_CCR2	Ccl7 - Ccr2	CCL	Secreted Signaling	KEGG: mmu04060
Neutrophils	Macrophages	Ccl7	Ccr2	6.18139e-05	0	CCL7_CCR2	Ccl7 - Ccr2	CCL	Secreted Signaling	KEGG: mmu04060
Dendritic cells	Macrophages	Ccl7	Ccr2	8.66519e-06	0	CCL7_CCR2	Ccl7 - Ccr2	CCL	Secreted Signaling	KEGG: mmu04060
ECs	Macrophages	Ccl7	Ccr2	3.4545e-05	0	CCL7_CCR2	Ccl7 - Ccr2	CCL	Secreted Signaling	KEGG: mmu04060
Tenocytes	Macrophages	Ccl7	Ccr2	2.54333e-05	0	CCL7_CCR2	Ccl7 - Ccr2	CCL	Secreted Signaling	KEGG: mmu04060
MuSCs	Macrophages	Ccl7	Ccr2	6.91231e-06	0	CCL7_CCR2	Ccl7 - Ccr2	CCL	Secreted Signaling	KEGG: mmu04060
Pericytes/SMC	Macrophages	Ccl7	Ccr2	1.3676e-05	0	CCL7_CCR2	Ccl7 - Ccr2	CCL	Secreted Signaling	KEGG: mmu04060
Schwann	Macrophages	Ccl7	Ccr2	2.10015e-06	0	CCL7_CCR2	Ccl7 - Ccr2	CCL	Secreted Signaling	KEGG: mmu04060
Myonuclei	Macrophages	Ccl7	Ccr2	5.27289e-06	0	CCL7_CCR2	Ccl7 - Ccr2	CCL	Secreted Signaling	KEGG: mmu04060
Macrophages	Dendritic cells	Ccl7	Ccr2	4.14687e-05	0	CCL7_CCR2	Ccl7 - Ccr2	CCL	Secreted Signaling	KEGG: mmu04060
FAPs	Dendritic cells	Ccl7	Ccr2	9.95159e-05	0	CCL7_CCR2	Ccl7 - Ccr2	CCL	Secreted Signaling	KEGG: mmu04060
Neutrophils	Dendritic cells	Ccl7	Ccr2	9.79156e-06	0	CCL7_CCR2	Ccl7 - Ccr2	CCL	Secreted Signaling	KEGG: mmu04060
Dendritic cells	Dendritic cells	Ccl7	Ccr2	1.3726e-06	0	CCL7_CCR2	Ccl7 - Ccr2	CCL	Secreted Signaling	KEGG: mmu04060
ECs	Dendritic cells	Ccl7	Ccr2	5.47206e-06	0	CCL7_CCR2	Ccl7 - Ccr2	CCL	Secreted Signaling	KEGG: mmu04060
Tenocytes	Dendritic cells	Ccl7	Ccr2	4.02874e-06	0	CCL7_CCR2	Ccl7 - Ccr2	CCL	Secreted Signaling	KEGG: mmu04060
MuSCs	Dendritic cells	Ccl7	Ccr2	1.09494e-06	0	CCL7_CCR2	Ccl7 - Ccr2	CCL	Secreted Signaling	KEGG: mmu04060
Pericytes/SMC	Dendritic cells	Ccl7	Ccr2	2.16634e-06	0	CCL7_CCR2	Ccl7 - Ccr2	CCL	Secreted Signaling	KEGG: mmu04060
Schwann	Dendritic cells	Ccl7	Ccr2	3.32672e-07	0	CCL7_CCR2	Ccl7 - Ccr2	CCL	Secreted Signaling	KEGG: mmu04060
Myonuclei	Dendritic cells	Ccl7	Ccr2	8.35246e-07	0	CCL7_CCR2	Ccl7 - Ccr2	CCL	Secreted Signaling	KEGG: mmu04060
Macrophages	NK/T	Ccl7	Ccr2	2.53781e-05	0	CCL7_CCR2	Ccl7 - Ccr2	CCL	Secreted Signaling	KEGG: mmu04060
FAPs	NK/T	Ccl7	Ccr2	6.05695e-05	0	CCL7_CCR2	Ccl7 - Ccr2	CCL	Secreted Signaling	KEGG: mmu04060
Neutrophils	NK/T	Ccl7	Ccr2	6.00805e-06	0	CCL7_CCR2	Ccl7 - Ccr2	CCL	Secreted Signaling	KEGG: mmu04060
Dendritic cells	NK/T	Ccl7	Ccr2	8.42219e-07	0	CCL7_CCR2	Ccl7 - Ccr2	CCL	Secreted Signaling	KEGG: mmu04060
ECs	NK/T	Ccl7	Ccr2	3.35763e-06	0	CCL7_CCR2	Ccl7 - Ccr2	CCL	Secreted Signaling	KEGG: mmu04060
Tenocytes	NK/T	Ccl7	Ccr2	2.47201e-06	0	CCL7_CCR2	Ccl7 - Ccr2	CCL	Secreted Signaling	KEGG: mmu04060
MuSCs	NK/T	Ccl7	Ccr2	6.71847e-07	0	CCL7_CCR2	Ccl7 - Ccr2	CCL	Secreted Signaling	KEGG: mmu04060
Pericytes/SMC	NK/T	Ccl7	Ccr2	1.32833e-06	0	CCL7_CCR2	Ccl7 - Ccr2	CCL	Secreted Signaling	KEGG: mmu04060
Schwann	NK/T	Ccl7	Ccr2	2.04126e-07	0	CCL7_CCR2	Ccl7 - Ccr2	CCL	Secreted Signaling	KEGG: mmu04060
Myonuclei	NK/T	Ccl7	Ccr2	5.11439e-07	0	CCL7_CCR2	Ccl7 - Ccr2	CCL	Secreted Signaling	KEGG: mmu04060
Macrophages	Macrophages	Ccl2	Ccr2	0.000249746	0	CCL2_CCR2	Ccl2 - Ccr2	CCL	Secreted Signaling	KEGG: mmu04060
FAPs	Macrophages	Ccl2	Ccr2	0.000474856	0	CCL2_CCR2	Ccl2 - Ccr2	CCL	Secreted Signaling	KEGG: mmu04060
Neutrophils	Macrophages	Ccl2	Ccr2	6.18139e-05	0	CCL2_CCR2	Ccl2 - Ccr2	CCL	Secreted Signaling	KEGG: mmu04060
Dendritic cells	Macrophages	Ccl2	Ccr2	8.66519e-06	0	CCL2_CCR2	Ccl2 - Ccr2	CCL	Secreted Signaling	KEGG: mmu04060
ECs	Macrophages	Ccl2	Ccr2	3.4545e-05	0	CCL2_CCR2	Ccl2 - Ccr2	CCL	Secreted Signaling	KEGG: mmu04060
Tenocytes	Macrophages	Ccl2	Ccr2	2.54333e-05	0	CCL2_CCR2	Ccl2 - Ccr2	CCL	Secreted Signaling	KEGG: mmu04060
MuSCs	Macrophages	Ccl2	Ccr2	6.91231e-06	0	CCL2_CCR2	Ccl2 - Ccr2	CCL	Secreted Signaling	KEGG: mmu04060
Pericytes/SMC	Macrophages	Ccl2	Ccr2	5.78357e-05	0	CCL2_CCR2	Ccl2 - Ccr2	CCL	Secreted Signaling	KEGG: mmu04060
Schwann	Macrophages	Ccl2	Ccr2	2.10015e-06	0	CCL2_CCR2	Ccl2 - Ccr2	CCL	Secreted Signaling	KEGG: mmu04060
Myonuclei	Macrophages	Ccl2	Ccr2	5.27289e-06	0	CCL2_CCR2	Ccl2 - Ccr2	CCL	Secreted Signaling	KEGG: mmu04060
Macrophages	Dendritic cells	Ccl2	Ccr2	3.95607e-05	0	CCL2_CCR2	Ccl2 - Ccr2	CCL	Secreted Signaling	KEGG: mmu04060
FAPs	Dendritic cells	Ccl2	Ccr2	7.5219e-05	0	CCL2_CCR2	Ccl2 - Ccr2	CCL	Secreted Signaling	KEGG: mmu04060
Neutrophils	Dendritic cells	Ccl2	Ccr2	9.79156e-06	0	CCL2_CCR2	Ccl2 - Ccr2	CCL	Secreted Signaling	KEGG: mmu04060
Dendritic cells	Dendritic cells	Ccl2	Ccr2	1.3726e-06	0	CCL2_CCR2	Ccl2 - Ccr2	CCL	Secreted Signaling	KEGG: mmu04060
ECs	Dendritic cells	Ccl2	Ccr2	5.47206e-06	0	CCL2_CCR2	Ccl2 - Ccr2	CCL	Secreted Signaling	KEGG: mmu04060
Tenocytes	Dendritic cells	Ccl2	Ccr2	4.02874e-06	0	CCL2_CCR2	Ccl2 - Ccr2	CCL	Secreted Signaling	KEGG: mmu04060
MuSCs	Dendritic cells	Ccl2	Ccr2	1.09494e-06	0	CCL2_CCR2	Ccl2 - Ccr2	CCL	Secreted Signaling	KEGG: mmu04060
Pericytes/SMC	Dendritic cells	Ccl2	Ccr2	9.16139e-06	0	CCL2_CCR2	Ccl2 - Ccr2	CCL	Secreted Signaling	KEGG: mmu04060
Schwann	Dendritic cells	Ccl2	Ccr2	3.32672e-07	0	CCL2_CCR2	Ccl2 - Ccr2	CCL	Secreted Signaling	KEGG: mmu04060
Myonuclei	Dendritic cells	Ccl2	Ccr2	8.35246e-07	0	CCL2_CCR2	Ccl2 - Ccr2	CCL	Secreted Signaling	KEGG: mmu04060
Macrophages	NK/T	Ccl2	Ccr2	2.42142e-05	0	CCL2_CCR2	Ccl2 - Ccr2	CCL	Secreted Signaling	KEGG: mmu04060
FAPs	NK/T	Ccl2	Ccr2	4.58796e-05	0	CCL2_CCR2	Ccl2 - Ccr2	CCL	Secreted Signaling	KEGG: mmu04060
Neutrophils	NK/T	Ccl2	Ccr2	6.00805e-06	0	CCL2_CCR2	Ccl2 - Ccr2	CCL	Secreted Signaling	KEGG: mmu04060
Dendritic cells	NK/T	Ccl2	Ccr2	8.42219e-07	0	CCL2_CCR2	Ccl2 - Ccr2	CCL	Secreted Signaling	KEGG: mmu04060
ECs	NK/T	Ccl2	Ccr2	3.35763e-06	0	CCL2_CCR2	Ccl2 - Ccr2	CCL	Secreted Signaling	KEGG: mmu04060
Tenocytes	NK/T	Ccl2	Ccr2	2.47201e-06	0	CCL2_CCR2	Ccl2 - Ccr2	CCL	Secreted Signaling	KEGG: mmu04060
MuSCs	NK/T	Ccl2	Ccr2	6.71847e-07	0	CCL2_CCR2	Ccl2 - Ccr2	CCL	Secreted Signaling	KEGG: mmu04060
Pericytes/SMC	NK/T	Ccl2	Ccr2	5.59239e-06	0	CCL2_CCR2	Ccl2 - Ccr2	CCL	Secreted Signaling	KEGG: mmu04060
Schwann	NK/T	Ccl2	Ccr2	2.04126e-07	0	CCL2_CCR2	Ccl2 - Ccr2	CCL	Secreted Signaling	KEGG: mmu04060
Myonuclei	NK/T	Ccl2	Ccr2	5.11439e-07	0	CCL2_CCR2	Ccl2 - Ccr2	CCL	Secreted Signaling	KEGG: mmu04060
Macrophages	Macrophages	Ccl4	Ccr5	0.00483632	0	CCL4_CCR5	Ccl4 - Ccr5	CCL	Secreted Signaling	KEGG: mmu04060
FAPs	Macrophages	Ccl4	Ccr5	0.000270369	0	CCL4_CCR5	Ccl4 - Ccr5	CCL	Secreted Signaling	KEGG: mmu04060
Neutrophils	Macrophages	Ccl4	Ccr5	0.00445657	0	CCL4_CCR5	Ccl4 - Ccr5	CCL	Secreted Signaling	KEGG: mmu04060
Dendritic cells	Macrophages	Ccl4	Ccr5	0.000238256	0	CCL4_CCR5	Ccl4 - Ccr5	CCL	Secreted Signaling	KEGG: mmu04060
ECs	Macrophages	Ccl4	Ccr5	0.000665323	0	CCL4_CCR5	Ccl4 - Ccr5	CCL	Secreted Signaling	KEGG: mmu04060
MuSCs	Macrophages	Ccl4	Ccr5	3.77595e-05	0	CCL4_CCR5	Ccl4 - Ccr5	CCL	Secreted Signaling	KEGG: mmu04060
Pericytes/SMC	Macrophages	Ccl4	Ccr5	3.73981e-05	0	CCL4_CCR5	Ccl4 - Ccr5	CCL	Secreted Signaling	KEGG: mmu04060
NK/T	Macrophages	Ccl4	Ccr5	6.46532e-05	0	CCL4_CCR5	Ccl4 - Ccr5	CCL	Secreted Signaling	KEGG: mmu04060
Schwann	Macrophages	Ccl4	Ccr5	1.14724e-05	0	CCL4_CCR5	Ccl4 - Ccr5	CCL	Secreted Signaling	KEGG: mmu04060
Myonuclei	Macrophages	Ccl4	Ccr5	4.03413e-05	0	CCL4_CCR5	Ccl4 - Ccr5	CCL	Secreted Signaling	KEGG: mmu04060
Macrophages	Dendritic cells	Ccl4	Ccr5	0.000574408	0	CCL4_CCR5	Ccl4 - Ccr5	CCL	Secreted Signaling	KEGG: mmu04060
FAPs	Dendritic cells	Ccl4	Ccr5	3.12486e-05	0	CCL4_CCR5	Ccl4 - Ccr5	CCL	Secreted Signaling	KEGG: mmu04060
Neutrophils	Dendritic cells	Ccl4	Ccr5	0.000526446	0	CCL4_CCR5	Ccl4 - Ccr5	CCL	Secreted Signaling	KEGG: mmu04060
Dendritic cells	Dendritic cells	Ccl4	Ccr5	2.77352e-05	0	CCL4_CCR5	Ccl4 - Ccr5	CCL	Secreted Signaling	KEGG: mmu04060
ECs	Dendritic cells	Ccl4	Ccr5	7.72419e-05	0	CCL4_CCR5	Ccl4 - Ccr5	CCL	Secreted Signaling	KEGG: mmu04060
MuSCs	Dendritic cells	Ccl4	Ccr5	4.36416e-06	0	CCL4_CCR5	Ccl4 - Ccr5	CCL	Secreted Signaling	KEGG: mmu04060
Pericytes/SMC	Dendritic cells	Ccl4	Ccr5	4.3224e-06	0	CCL4_CCR5	Ccl4 - Ccr5	CCL	Secreted Signaling	KEGG: mmu04060
NK/T	Dendritic cells	Ccl4	Ccr5	7.50603e-06	0	CCL4_CCR5	Ccl4 - Ccr5	CCL	Secreted Signaling	KEGG: mmu04060
Schwann	Dendritic cells	Ccl4	Ccr5	1.32595e-06	0	CCL4_CCR5	Ccl4 - Ccr5	CCL	Secreted Signaling	KEGG: mmu04060
Myonuclei	Dendritic cells	Ccl4	Ccr5	4.70069e-06	0	CCL4_CCR5	Ccl4 - Ccr5	CCL	Secreted Signaling	KEGG: mmu04060
Macrophages	Macrophages	Ccl5	Ccr5	0.000471829	0	CCL5_CCR5	Ccl5 - Ccr5	CCL	Secreted Signaling	KEGG: mmu04060
Dendritic cells	Macrophages	Ccl5	Ccr5	0.00012111	0	CCL5_CCR5	Ccl5 - Ccr5	CCL	Secreted Signaling	KEGG: mmu04060
Macrophages	Dendritic cells	Ccl5	Ccr5	5.4589e-05	0	CCL5_CCR5	Ccl5 - Ccr5	CCL	Secreted Signaling	KEGG: mmu04060
Dendritic cells	Dendritic cells	Ccl5	Ccr5	1.40364e-05	0	CCL5_CCR5	Ccl5 - Ccr5	CCL	Secreted Signaling	KEGG: mmu04060
Macrophages	Macrophages	Ccl3	Ccr5	0.00302991	0	CCL3_CCR5	Ccl3 - Ccr5	CCL	Secreted Signaling	KEGG: mmu04060
Neutrophils	Macrophages	Ccl3	Ccr5	0.00519596	0	CCL3_CCR5	Ccl3 - Ccr5	CCL	Secreted Signaling	KEGG: mmu04060
Dendritic cells	Macrophages	Ccl3	Ccr5	7.47396e-05	0	CCL3_CCR5	Ccl3 - Ccr5	CCL	Secreted Signaling	KEGG: mmu04060
ECs	Macrophages	Ccl3	Ccr5	0.000188707	0	CCL3_CCR5	Ccl3 - Ccr5	CCL	Secreted Signaling	KEGG: mmu04060
MuSCs	Macrophages	Ccl3	Ccr5	3.77595e-05	0	CCL3_CCR5	Ccl3 - Ccr5	CCL	Secreted Signaling	KEGG: mmu04060
Pericytes/SMC	Macrophages	Ccl3	Ccr5	2.80943e-05	0	CCL3_CCR5	Ccl3 - Ccr5	CCL	Secreted Signaling	KEGG: mmu04060
NK/T	Macrophages	Ccl3	Ccr5	1.83377e-05	0	CCL3_CCR5	Ccl3 - Ccr5	CCL	Secreted Signaling	KEGG: mmu04060
Schwann	Macrophages	Ccl3	Ccr5	1.14724e-05	0	CCL3_CCR5	Ccl3 - Ccr5	CCL	Secreted Signaling	KEGG: mmu04060
Myonuclei	Macrophages	Ccl3	Ccr5	2.93628e-05	0	CCL3_CCR5	Ccl3 - Ccr5	CCL	Secreted Signaling	KEGG: mmu04060
Macrophages	Dendritic cells	Ccl3	Ccr5	0.000355947	0	CCL3_CCR5	Ccl3 - Ccr5	CCL	Secreted Signaling	KEGG: mmu04060
Neutrophils	Dendritic cells	Ccl3	Ccr5	0.000616228	0	CCL3_CCR5	Ccl3 - Ccr5	CCL	Secreted Signaling	KEGG: mmu04060
Dendritic cells	Dendritic cells	Ccl3	Ccr5	8.6471e-06	0	CCL3_CCR5	Ccl3 - Ccr5	CCL	Secreted Signaling	KEGG: mmu04060
ECs	Dendritic cells	Ccl3	Ccr5	2.18103e-05	0	CCL3_CCR5	Ccl3 - Ccr5	CCL	Secreted Signaling	KEGG: mmu04060
MuSCs	Dendritic cells	Ccl3	Ccr5	4.36416e-06	0	CCL3_CCR5	Ccl3 - Ccr5	CCL	Secreted Signaling	KEGG: mmu04060
Pericytes/SMC	Dendritic cells	Ccl3	Ccr5	3.24565e-06	0	CCL3_CCR5	Ccl3 - Ccr5	CCL	Secreted Signaling	KEGG: mmu04060
NK/T	Dendritic cells	Ccl3	Ccr5	2.11944e-06	0	CCL3_CCR5	Ccl3 - Ccr5	CCL	Secreted Signaling	KEGG: mmu04060
Schwann	Dendritic cells	Ccl3	Ccr5	1.32595e-06	0	CCL3_CCR5	Ccl3 - Ccr5	CCL	Secreted Signaling	KEGG: mmu04060
Myonuclei	Dendritic cells	Ccl3	Ccr5	3.41219e-06	0	CCL3_CCR5	Ccl3 - Ccr5	CCL	Secreted Signaling	KEGG: mmu04060
Macrophages	Neutrophils	Cxcl1	Cxcr2	0.000805363	0	CXCL1_CXCR2	Cxcl1 - Cxcr2	CXCL	Secreted Signaling	KEGG: mmu04060
FAPs	Neutrophils	Cxcl1	Cxcr2	0.00199998	0	CXCL1_CXCR2	Cxcl1 - Cxcr2	CXCL	Secreted Signaling	KEGG: mmu04060
Neutrophils	Neutrophils	Cxcl1	Cxcr2	0.000549014	0	CXCL1_CXCR2	Cxcl1 - Cxcr2	CXCL	Secreted Signaling	KEGG: mmu04060
Dendritic cells	Neutrophils	Cxcl1	Cxcr2	2.45532e-05	0	CXCL1_CXCR2	Cxcl1 - Cxcr2	CXCL	Secreted Signaling	KEGG: mmu04060
ECs	Neutrophils	Cxcl1	Cxcr2	0.000336691	0	CXCL1_CXCR2	Cxcl1 - Cxcr2	CXCL	Secreted Signaling	KEGG: mmu04060
Tenocytes	Neutrophils	Cxcl1	Cxcr2	0.000225892	0	CXCL1_CXCR2	Cxcl1 - Cxcr2	CXCL	Secreted Signaling	KEGG: mmu04060
MuSCs	Neutrophils	Cxcl1	Cxcr2	7.94892e-05	0	CXCL1_CXCR2	Cxcl1 - Cxcr2	CXCL	Secreted Signaling	KEGG: mmu04060
Pericytes/SMC	Neutrophils	Cxcl1	Cxcr2	0.000212547	0	CXCL1_CXCR2	Cxcl1 - Cxcr2	CXCL	Secreted Signaling	KEGG: mmu04060
NK/T	Neutrophils	Cxcl1	Cxcr2	1.96962e-05	0	CXCL1_CXCR2	Cxcl1 - Cxcr2	CXCL	Secreted Signaling	KEGG: mmu04060
Schwann	Neutrophils	Cxcl1	Cxcr2	1.34095e-05	0	CXCL1_CXCR2	Cxcl1 - Cxcr2	CXCL	Secreted Signaling	KEGG: mmu04060
Myonuclei	Neutrophils	Cxcl1	Cxcr2	1.44675e-05	0	CXCL1_CXCR2	Cxcl1 - Cxcr2	CXCL	Secreted Signaling	KEGG: mmu04060
FAPs	Neutrophils	Cxcl5	Cxcr2	0.0011201	0	CXCL5_CXCR2	Cxcl5 - Cxcr2	CXCL	Secreted Signaling	KEGG: mmu04060
MuSCs	Neutrophils	Cxcl5	Cxcr2	1.23712e-05	0	CXCL5_CXCR2	Cxcl5 - Cxcr2	CXCL	Secreted Signaling	KEGG: mmu04060
Pericytes/SMC	Neutrophils	Cxcl5	Cxcr2	1.22529e-05	0	CXCL5_CXCR2	Cxcl5 - Cxcr2	CXCL	Secreted Signaling	KEGG: mmu04060
Myonuclei	Neutrophils	Cxcl5	Cxcr2	7.07642e-06	0	CXCL5_CXCR2	Cxcl5 - Cxcr2	CXCL	Secreted Signaling	KEGG: mmu04060
Macrophages	Neutrophils	Cxcl2	Cxcr2	0.00285733	0	CXCL2_CXCR2	Cxcl2 - Cxcr2	CXCL	Secreted Signaling	KEGG: mmu04060
FAPs	Neutrophils	Cxcl2	Cxcr2	0.00130052	0	CXCL2_CXCR2	Cxcl2 - Cxcr2	CXCL	Secreted Signaling	KEGG: mmu04060
Neutrophils	Neutrophils	Cxcl2	Cxcr2	0.00282877	0	CXCL2_CXCR2	Cxcl2 - Cxcr2	CXCL	Secreted Signaling	KEGG: mmu04060
Dendritic cells	Neutrophils	Cxcl2	Cxcr2	0.000190415	0	CXCL2_CXCR2	Cxcl2 - Cxcr2	CXCL	Secreted Signaling	KEGG: mmu04060
ECs	Neutrophils	Cxcl2	Cxcr2	0.00048817	0	CXCL2_CXCR2	Cxcl2 - Cxcr2	CXCL	Secreted Signaling	KEGG: mmu04060
Tenocytes	Neutrophils	Cxcl2	Cxcr2	7.20666e-05	0	CXCL2_CXCR2	Cxcl2 - Cxcr2	CXCL	Secreted Signaling	KEGG: mmu04060
MuSCs	Neutrophils	Cxcl2	Cxcr2	6.13932e-05	0	CXCL2_CXCR2	Cxcl2 - Cxcr2	CXCL	Secreted Signaling	KEGG: mmu04060
Pericytes/SMC	Neutrophils	Cxcl2	Cxcr2	0.000102215	0	CXCL2_CXCR2	Cxcl2 - Cxcr2	CXCL	Secreted Signaling	KEGG: mmu04060
NK/T	Neutrophils	Cxcl2	Cxcr2	4.0148e-05	0	CXCL2_CXCR2	Cxcl2 - Cxcr2	CXCL	Secreted Signaling	KEGG: mmu04060
Schwann	Neutrophils	Cxcl2	Cxcr2	1.49503e-05	0	CXCL2_CXCR2	Cxcl2 - Cxcr2	CXCL	Secreted Signaling	KEGG: mmu04060
Myonuclei	Neutrophils	Cxcl2	Cxcr2	2.37715e-05	0	CXCL2_CXCR2	Cxcl2 - Cxcr2	CXCL	Secreted Signaling	KEGG: mmu04060
Macrophages	Neutrophils	Cxcl3	Cxcr2	0.00191656	0	CXCL3_CXCR2	Cxcl3 - Cxcr2	CXCL	Secreted Signaling	KEGG: mmu04060
FAPs	Neutrophils	Cxcl3	Cxcr2	0.000205169	0	CXCL3_CXCR2	Cxcl3 - Cxcr2	CXCL	Secreted Signaling	KEGG: mmu04060
Neutrophils	Neutrophils	Cxcl3	Cxcr2	0.0013053	0	CXCL3_CXCR2	Cxcl3 - Cxcr2	CXCL	Secreted Signaling	KEGG: mmu04060
Dendritic cells	Neutrophils	Cxcl3	Cxcr2	8.4439e-05	0	CXCL3_CXCR2	Cxcl3 - Cxcr2	CXCL	Secreted Signaling	KEGG: mmu04060
ECs	Neutrophils	Cxcl3	Cxcr2	0.000220571	0	CXCL3_CXCR2	Cxcl3 - Cxcr2	CXCL	Secreted Signaling	KEGG: mmu04060
MuSCs	Neutrophils	Cxcl3	Cxcr2	1.95864e-05	0	CXCL3_CXCR2	Cxcl3 - Cxcr2	CXCL	Secreted Signaling	KEGG: mmu04060
Pericytes/SMC	Neutrophils	Cxcl3	Cxcr2	3.66205e-05	0	CXCL3_CXCR2	Cxcl3 - Cxcr2	CXCL	Secreted Signaling	KEGG: mmu04060
NK/T	Neutrophils	Cxcl3	Cxcr2	2.14341e-05	0	CXCL3_CXCR2	Cxcl3 - Cxcr2	CXCL	Secreted Signaling	KEGG: mmu04060
Schwann	Neutrophils	Cxcl3	Cxcr2	3.75873e-06	0	CXCL3_CXCR2	Cxcl3 - Cxcr2	CXCL	Secreted Signaling	KEGG: mmu04060
Myonuclei	Neutrophils	Cxcl3	Cxcr2	1.35048e-05	0	CXCL3_CXCR2	Cxcl3 - Cxcr2	CXCL	Secreted Signaling	KEGG: mmu04060
FAPs	Neutrophils	Cxcl12	Cxcr4	0.000316022	0	CXCL12_CXCR4	Cxcl12 - Cxcr4	CXCL	Secreted Signaling	KEGG: mmu04060
ECs	Neutrophils	Cxcl12	Cxcr4	9.78849e-05	0	CXCL12_CXCR4	Cxcl12 - Cxcr4	CXCL	Secreted Signaling	KEGG: mmu04060
Pericytes/SMC	Neutrophils	Cxcl12	Cxcr4	4.87358e-05	0	CXCL12_CXCR4	Cxcl12 - Cxcr4	CXCL	Secreted Signaling	KEGG: mmu04060
FAPs	Dendritic cells	Cxcl12	Cxcr4	4.43005e-05	0	CXCL12_CXCR4	Cxcl12 - Cxcr4	CXCL	Secreted Signaling	KEGG: mmu04060
ECs	Dendritic cells	Cxcl12	Cxcr4	1.37217e-05	0	CXCL12_CXCR4	Cxcl12 - Cxcr4	CXCL	Secreted Signaling	KEGG: mmu04060
Pericytes/SMC	Dendritic cells	Cxcl12	Cxcr4	6.83187e-06	0	CXCL12_CXCR4	Cxcl12 - Cxcr4	CXCL	Secreted Signaling	KEGG: mmu04060
FAPs	MuSCs	Cxcl12	Cxcr4	2.23519e-05	0	CXCL12_CXCR4	Cxcl12 - Cxcr4	CXCL	Secreted Signaling	KEGG: mmu04060
ECs	MuSCs	Cxcl12	Cxcr4	6.91373e-06	0	CXCL12_CXCR4	Cxcl12 - Cxcr4	CXCL	Secreted Signaling	KEGG: mmu04060
Pericytes/SMC	MuSCs	Cxcl12	Cxcr4	3.44802e-06	0	CXCL12_CXCR4	Cxcl12 - Cxcr4	CXCL	Secreted Signaling	KEGG: mmu04060
FAPs	NK/T	Cxcl12	Cxcr4	1.71622e-05	0	CXCL12_CXCR4	Cxcl12 - Cxcr4	CXCL	Secreted Signaling	KEGG: mmu04060
ECs	NK/T	Cxcl12	Cxcr4	5.31585e-06	0	CXCL12_CXCR4	Cxcl12 - Cxcr4	CXCL	Secreted Signaling	KEGG: mmu04060
Pericytes/SMC	NK/T	Cxcl12	Cxcr4	2.6467e-06	0	CXCL12_CXCR4	Cxcl12 - Cxcr4	CXCL	Secreted Signaling	KEGG: mmu04060
FAPs	FAPs	Cxcl12	Ackr3	0.000253037	0	CXCL12_ACKR3	Cxcl12 - Ackr3	CXCL	Secreted Signaling	KEGG: mmu04060
ECs	FAPs	Cxcl12	Ackr3	7.8376e-05	0	CXCL12_ACKR3	Cxcl12 - Ackr3	CXCL	Secreted Signaling	KEGG: mmu04060
Pericytes/SMC	FAPs	Cxcl12	Ackr3	3.90225e-05	0	CXCL12_ACKR3	Cxcl12 - Ackr3	CXCL	Secreted Signaling	KEGG: mmu04060
FAPs	ECs	Cxcl12	Ackr3	0.000111706	0	CXCL12_ACKR3	Cxcl12 - Ackr3	CXCL	Secreted Signaling	KEGG: mmu04060
ECs	ECs	Cxcl12	Ackr3	3.45521e-05	0	CXCL12_ACKR3	Cxcl12 - Ackr3	CXCL	Secreted Signaling	KEGG: mmu04060
Pericytes/SMC	ECs	Cxcl12	Ackr3	1.72318e-05	0	CXCL12_ACKR3	Cxcl12 - Ackr3	CXCL	Secreted Signaling	KEGG: mmu04060
FAPs	Tenocytes	Cxcl12	Ackr3	8.22421e-05	0	CXCL12_ACKR3	Cxcl12 - Ackr3	CXCL	Secreted Signaling	KEGG: mmu04060
ECs	Tenocytes	Cxcl12	Ackr3	2.54386e-05	0	CXCL12_ACKR3	Cxcl12 - Ackr3	CXCL	Secreted Signaling	KEGG: mmu04060
Pericytes/SMC	Tenocytes	Cxcl12	Ackr3	1.26867e-05	0	CXCL12_ACKR3	Cxcl12 - Ackr3	CXCL	Secreted Signaling	KEGG: mmu04060
Macrophages	NK/T	Cxcl16	Cxcr6	3.35693e-06	0	CXCL16_CXCR6	Cxcl16 - Cxcr6	CXCL	Secreted Signaling	KEGG: mmu04060
Dendritic cells	NK/T	Cxcl16	Cxcr6	8.42219e-07	0	CXCL16_CXCR6	Cxcl16 - Cxcr6	CXCL	Secreted Signaling	KEGG: mmu04060
Macrophages	Dendritic cells	Mif	CD74_CXCR4	0.000191038	0	MIF_CD74_CXCR4	Mif - (Cd74+Cxcr4)	MIF	Secreted Signaling	PMID: 29637711; PMID: 24760155
FAPs	Dendritic cells	Mif	CD74_CXCR4	0.000320226	0	MIF_CD74_CXCR4	Mif - (Cd74+Cxcr4)	MIF	Secreted Signaling	PMID: 29637711; PMID: 24760155
Neutrophils	Dendritic cells	Mif	CD74_CXCR4	5.50513e-05	0	MIF_CD74_CXCR4	Mif - (Cd74+Cxcr4)	MIF	Secreted Signaling	PMID: 29637711; PMID: 24760155
Dendritic cells	Dendritic cells	Mif	CD74_CXCR4	2.28458e-05	0	MIF_CD74_CXCR4	Mif - (Cd74+Cxcr4)	MIF	Secreted Signaling	PMID: 29637711; PMID: 24760155
ECs	Dendritic cells	Mif	CD74_CXCR4	0.000108418	0	MIF_CD74_CXCR4	Mif - (Cd74+Cxcr4)	MIF	Secreted Signaling	PMID: 29637711; PMID: 24760155
Tenocytes	Dendritic cells	Mif	CD74_CXCR4	7.98214e-05	0	MIF_CD74_CXCR4	Mif - (Cd74+Cxcr4)	MIF	Secreted Signaling	PMID: 29637711; PMID: 24760155
MuSCs	Dendritic cells	Mif	CD74_CXCR4	4.59683e-05	0	MIF_CD74_CXCR4	Mif - (Cd74+Cxcr4)	MIF	Secreted Signaling	PMID: 29637711; PMID: 24760155
Pericytes/SMC	Dendritic cells	Mif	CD74_CXCR4	2.14864e-05	0	MIF_CD74_CXCR4	Mif - (Cd74+Cxcr4)	MIF	Secreted Signaling	PMID: 29637711; PMID: 24760155
NK/T	Dendritic cells	Mif	CD74_CXCR4	2.98968e-06	0	MIF_CD74_CXCR4	Mif - (Cd74+Cxcr4)	MIF	Secreted Signaling	PMID: 29637711; PMID: 24760155
Schwann	Dendritic cells	Mif	CD74_CXCR4	6.59123e-06	0	MIF_CD74_CXCR4	Mif - (Cd74+Cxcr4)	MIF	Secreted Signaling	PMID: 29637711; PMID: 24760155
Myonuclei	Dendritic cells	Mif	CD74_CXCR4	4.62002e-06	0	MIF_CD74_CXCR4	Mif - (Cd74+Cxcr4)	MIF	Secreted Signaling	PMID: 29637711; PMID: 24760155
Macrophages	Macrophages	Mif	CD74_CD44	0.000784085	0	MIF_CD74_CD44	Mif - (Cd74+Cd44)	MIF	Secreted Signaling	PMID: 29637711; PMID: 26175090
FAPs	Macrophages	Mif	CD74_CD44	0.00132497	0	MIF_CD74_CD44	Mif - (Cd74+Cd44)	MIF	Secreted Signaling	PMID: 29637711; PMID: 26175090
Neutrophils	Macrophages	Mif	CD74_CD44	0.000224373	0	MIF_CD74_CD44	Mif - (Cd74+Cd44)	MIF	Secreted Signaling	PMID: 29637711; PMID: 26175090
Dendritic cells	Macrophages	Mif	CD74_CD44	9.35507e-05	0	MIF_CD74_CD44	Mif - (Cd74+Cd44)	MIF	Secreted Signaling	PMID: 29637711; PMID: 26175090
ECs	Macrophages	Mif	CD74_CD44	0.00044456	0	MIF_CD74_CD44	Mif - (Cd74+Cd44)	MIF	Secreted Signaling	PMID: 29637711; PMID: 26175090
Tenocytes	Macrophages	Mif	CD74_CD44	0.000327302	0	MIF_CD74_CD44	Mif - (Cd74+Cd44)	MIF	Secreted Signaling	PMID: 29637711; PMID: 26175090
MuSCs	Macrophages	Mif	CD74_CD44	0.000190292	0	MIF_CD74_CD44	Mif - (Cd74+Cd44)	MIF	Secreted Signaling	PMID: 29637711; PMID: 26175090
Pericytes/SMC	Macrophages	Mif	CD74_CD44	8.81033e-05	0	MIF_CD74_CD44	Mif - (Cd74+Cd44)	MIF	Secreted Signaling	PMID: 29637711; PMID: 26175090
NK/T	Macrophages	Mif	CD74_CD44	1.21851e-05	0	MIF_CD74_CD44	Mif - (Cd74+Cd44)	MIF	Secreted Signaling	PMID: 29637711; PMID: 26175090
Schwann	Macrophages	Mif	CD74_CD44	2.70269e-05	0	MIF_CD74_CD44	Mif - (Cd74+Cd44)	MIF	Secreted Signaling	PMID: 29637711; PMID: 26175090
Myonuclei	Macrophages	Mif	CD74_CD44	1.89622e-05	0	MIF_CD74_CD44	Mif - (Cd74+Cd44)	MIF	Secreted Signaling	PMID: 29637711; PMID: 26175090
Macrophages	Dendritic cells	Mif	CD74_CD44	0.000431026	0	MIF_CD74_CD44	Mif - (Cd74+Cd44)	MIF	Secreted Signaling	PMID: 29637711; PMID: 26175090
FAPs	Dendritic cells	Mif	CD74_CD44	0.000702231	0	MIF_CD74_CD44	Mif - (Cd74+Cd44)	MIF	Secreted Signaling	PMID: 29637711; PMID: 26175090
Neutrophils	Dendritic cells	Mif	CD74_CD44	0.000127423	0	MIF_CD74_CD44	Mif - (Cd74+Cd44)	MIF	Secreted Signaling	PMID: 29637711; PMID: 26175090
Dendritic cells	Dendritic cells	Mif	CD74_CD44	5.19767e-05	0	MIF_CD74_CD44	Mif - (Cd74+Cd44)	MIF	Secreted Signaling	PMID: 29637711; PMID: 26175090
ECs	Dendritic cells	Mif	CD74_CD44	0.000245459	0	MIF_CD74_CD44	Mif - (Cd74+Cd44)	MIF	Secreted Signaling	PMID: 29637711; PMID: 26175090
Tenocytes	Dendritic cells	Mif	CD74_CD44	0.000180716	0	MIF_CD74_CD44	Mif - (Cd74+Cd44)	MIF	Secreted Signaling	PMID: 29637711; PMID: 26175090
MuSCs	Dendritic cells	Mif	CD74_CD44	0.000100634	0	MIF_CD74_CD44	Mif - (Cd74+Cd44)	MIF	Secreted Signaling	PMID: 29637711; PMID: 26175090
Pericytes/SMC	Dendritic cells	Mif	CD74_CD44	4.86452e-05	0	MIF_CD74_CD44	Mif - (Cd74+Cd44)	MIF	Secreted Signaling	PMID: 29637711; PMID: 26175090
NK/T	Dendritic cells	Mif	CD74_CD44	6.91997e-06	0	MIF_CD74_CD44	Mif - (Cd74+Cd44)	MIF	Secreted Signaling	PMID: 29637711; PMID: 26175090
Schwann	Dendritic cells	Mif	CD74_CD44	1.49226e-05	0	MIF_CD74_CD44	Mif - (Cd74+Cd44)	MIF	Secreted Signaling	PMID: 29637711; PMID: 26175090
Myonuclei	Dendritic cells	Mif	CD74_CD44	1.04239e-05	0	MIF_CD74_CD44	Mif - (Cd74+Cd44)	MIF	Secreted Signaling	PMID: 29637711; PMID: 26175090
Macrophages	FAPs	Mif	Ackr3	0.000311803	0	MIF_ACKR3	Mif - Ackr3	MIF	Secreted Signaling	PMID: 26175090
FAPs	FAPs	Mif	Ackr3	0.00053138	0	MIF_ACKR3	Mif - Ackr3	MIF	Secreted Signaling	PMID: 26175090
Neutrophils	FAPs	Mif	Ackr3	8.85817e-05	0	MIF_ACKR3	Mif - Ackr3	MIF	Secreted Signaling	PMID: 26175090
Dendritic cells	FAPs	Mif	Ackr3	3.71127e-05	0	MIF_ACKR3	Mif - Ackr3	MIF	Secreted Signaling	PMID: 26175090
ECs	FAPs	Mif	Ackr3	0.00017661	0	MIF_ACKR3	Mif - Ackr3	MIF	Secreted Signaling	PMID: 26175090
Tenocytes	FAPs	Mif	Ackr3	0.000130027	0	MIF_ACKR3	Mif - Ackr3	MIF	Secreted Signaling	PMID: 26175090
MuSCs	FAPs	Mif	Ackr3	7.63565e-05	0	MIF_ACKR3	Mif - Ackr3	MIF	Secreted Signaling	PMID: 26175090
Pericytes/SMC	FAPs	Mif	Ackr3	3.50008e-05	0	MIF_ACKR3	Mif - Ackr3	MIF	Secreted Signaling	PMID: 26175090
NK/T	FAPs	Mif	Ackr3	4.81062e-06	0	MIF_ACKR3	Mif - Ackr3	MIF	Secreted Signaling	PMID: 26175090
Schwann	FAPs	Mif	Ackr3	1.0737e-05	0	MIF_ACKR3	Mif - Ackr3	MIF	Secreted Signaling	PMID: 26175090
Myonuclei	FAPs	Mif	Ackr3	7.54058e-06	0	MIF_ACKR3	Mif - Ackr3	MIF	Secreted Signaling	PMID: 26175090
Macrophages	ECs	Mif	Ackr3	0.000137688	0	MIF_ACKR3	Mif - Ackr3	MIF	Secreted Signaling	PMID: 26175090
FAPs	ECs	Mif	Ackr3	0.000235228	0	MIF_ACKR3	Mif - Ackr3	MIF	Secreted Signaling	PMID: 26175090
Neutrophils	ECs	Mif	Ackr3	3.90354e-05	0	MIF_ACKR3	Mif - Ackr3	MIF	Secreted Signaling	PMID: 26175090
Dendritic cells	ECs	Mif	Ackr3	1.63772e-05	0	MIF_ACKR3	Mif - Ackr3	MIF	Secreted Signaling	PMID: 26175090
ECs	ECs	Mif	Ackr3	7.79665e-05	0	MIF_ACKR3	Mif - Ackr3	MIF	Secreted Signaling	PMID: 26175090
Tenocytes	ECs	Mif	Ackr3	5.74019e-05	0	MIF_ACKR3	Mif - Ackr3	MIF	Secreted Signaling	PMID: 26175090
MuSCs	ECs	Mif	Ackr3	3.38061e-05	0	MIF_ACKR3	Mif - Ackr3	MIF	Secreted Signaling	PMID: 26175090
Pericytes/SMC	ECs	Mif	Ackr3	1.54515e-05	0	MIF_ACKR3	Mif - Ackr3	MIF	Secreted Signaling	PMID: 26175090
NK/T	ECs	Mif	Ackr3	2.1199e-06	0	MIF_ACKR3	Mif - Ackr3	MIF	Secreted Signaling	PMID: 26175090
Schwann	ECs	Mif	Ackr3	4.73995e-06	0	MIF_ACKR3	Mif - Ackr3	MIF	Secreted Signaling	PMID: 26175090
Myonuclei	ECs	Mif	Ackr3	3.32982e-06	0	MIF_ACKR3	Mif - Ackr3	MIF	Secreted Signaling	PMID: 26175090
Macrophages	Tenocytes	Mif	Ackr3	0.000101371	0	MIF_ACKR3	Mif - Ackr3	MIF	Secreted Signaling	PMID: 26175090
FAPs	Tenocytes	Mif	Ackr3	0.000173183	0	MIF_ACKR3	Mif - Ackr3	MIF	Secreted Signaling	PMID: 26175090
Neutrophils	Tenocytes	Mif	Ackr3	2.87393e-05	0	MIF_ACKR3	Mif - Ackr3	MIF	Secreted Signaling	PMID: 26175090
Dendritic cells	Tenocytes	Mif	Ackr3	1.20575e-05	0	MIF_ACKR3	Mif - Ackr3	MIF	Secreted Signaling	PMID: 26175090
ECs	Tenocytes	Mif	Ackr3	5.74019e-05	0	MIF_ACKR3	Mif - Ackr3	MIF	Secreted Signaling	PMID: 26175090
Tenocytes	Tenocytes	Mif	Ackr3	4.22614e-05	0	MIF_ACKR3	Mif - Ackr3	MIF	Secreted Signaling	PMID: 26175090
MuSCs	Tenocytes	Mif	Ackr3	2.48893e-05	0	MIF_ACKR3	Mif - Ackr3	MIF	Secreted Signaling	PMID: 26175090
Pericytes/SMC	Tenocytes	Mif	Ackr3	1.1376e-05	0	MIF_ACKR3	Mif - Ackr3	MIF	Secreted Signaling	PMID: 26175090
NK/T	Tenocytes	Mif	Ackr3	1.56075e-06	0	MIF_ACKR3	Mif - Ackr3	MIF	Secreted Signaling	PMID: 26175090
Schwann	Tenocytes	Mif	Ackr3	3.48973e-06	0	MIF_ACKR3	Mif - Ackr3	MIF	Secreted Signaling	PMID: 26175090
Myonuclei	Tenocytes	Mif	Ackr3	2.45154e-06	0	MIF_ACKR3	Mif - Ackr3	MIF	Secreted Signaling	PMID: 26175090
FAPs	FAPs	Lif	LIFR_IL6ST	0.00050377	0	LIF_LIFR_IL6ST	Lif - (Lifr+Il6st)	LIFR	Secreted Signaling	KEGG: mmu04060
FAPs	Tenocytes	Lif	LIFR_IL6ST	0.00025887	0	LIF_LIFR_IL6ST	Lif - (Lifr+Il6st)	LIFR	Secreted Signaling	KEGG: mmu04060
FAPs	Schwann	Lif	LIFR_IL6ST	2.57965e-05	0	LIF_LIFR_IL6ST	Lif - (Lifr+Il6st)	LIFR	Secreted Signaling	KEGG: mmu04060
Macrophages	Macrophages	Il10	IL10RA_IL10RB	5.47031e-05	0	IL10_IL10RA_IL10RB	Il10 - (Il10ra+Il10rb)	IL10	Secreted Signaling	KEGG: mmu04060
Macrophages	Neutrophils	Il10	IL10RA_IL10RB	7.77968e-05	0	IL10_IL10RA_IL10RB	Il10 - (Il10ra+Il10rb)	IL10	Secreted Signaling	KEGG: mmu04060
Macrophages	Dendritic cells	Il10	IL10RA_IL10RB	8.66519e-06	0	IL10_IL10RA_IL10RB	Il10 - (Il10ra+Il10rb)	IL10	Secreted Signaling	KEGG: mmu04060
Pericytes/SMC	Macrophages	Il34	Csf1r	2.04897e-05	0	IL34_CSF1R	Il34 - Csf1r	CSF	Secreted Signaling	KEGG: mmu04060
Pericytes/SMC	Dendritic cells	Il34	Csf1r	1.08446e-06	0	IL34_CSF1R	Il34 - Csf1r	CSF	Secreted Signaling	KEGG: mmu04060
FAPs	Macrophages	Csf1	Csf1r	0.000800691	0	CSF1_CSF1R	Csf1 - Csf1r	CSF	Secreted Signaling	KEGG: mmu04060
Neutrophils	Macrophages	Csf1	Csf1r	0.000790209	0	CSF1_CSF1R	Csf1 - Csf1r	CSF	Secreted Signaling	KEGG: mmu04060
ECs	Macrophages	Csf1	Csf1r	0.000103389	0	CSF1_CSF1R	Csf1 - Csf1r	CSF	Secreted Signaling	KEGG: mmu04060
Tenocytes	Macrophages	Csf1	Csf1r	0.000301255	0	CSF1_CSF1R	Csf1 - Csf1r	CSF	Secreted Signaling	KEGG: mmu04060
MuSCs	Macrophages	Csf1	Csf1r	8.18755e-05	0	CSF1_CSF1R	Csf1 - Csf1r	CSF	Secreted Signaling	KEGG: mmu04060
Myonuclei	Macrophages	Csf1	Csf1r	1.1794e-05	0	CSF1_CSF1R	Csf1 - Csf1r	CSF	Secreted Signaling	KEGG: mmu04060
FAPs	Dendritic cells	Csf1	Csf1r	4.28274e-05	0	CSF1_CSF1R	Csf1 - Csf1r	CSF	Secreted Signaling	KEGG: mmu04060
Neutrophils	Dendritic cells	Csf1	Csf1r	4.21517e-05	0	CSF1_CSF1R	Csf1 - Csf1r	CSF	Secreted Signaling	KEGG: mmu04060
ECs	Dendritic cells	Csf1	Csf1r	5.47206e-06	0	CSF1_CSF1R	Csf1 - Csf1r	CSF	Secreted Signaling	KEGG: mmu04060
Tenocytes	Dendritic cells	Csf1	Csf1r	1.60576e-05	0	CSF1_CSF1R	Csf1 - Csf1r	CSF	Secreted Signaling	KEGG: mmu04060
MuSCs	Dendritic cells	Csf1	Csf1r	4.36416e-06	0	CSF1_CSF1R	Csf1 - Csf1r	CSF	Secreted Signaling	KEGG: mmu04060
Myonuclei	Dendritic cells	Csf1	Csf1r	6.27178e-07	0	CSF1_CSF1R	Csf1 - Csf1r	CSF	Secreted Signaling	KEGG: mmu04060
Macrophages	Neutrophils	Csf3	Csf3r	0.000465209	0	CSF3_CSF3R	Csf3 - Csf3r	CSF3	Secreted Signaling	KEGG: mmu04060
Macrophages	Macrophages	Tnf	Tnfrsf1a	0.00033545	0	TNF_TNFRSF1A	Tnf - Tnfrsf1a	TNF	Secreted Signaling	KEGG: mmu04060
Neutrophils	Macrophages	Tnf	Tnfrsf1a	0.000549004	0	TNF_TNFRSF1A	Tnf - Tnfrsf1a	TNF	Secreted Signaling	KEGG: mmu04060
Macrophages	FAPs	Tnf	Tnfrsf1a	0.000303507	0	TNF_TNFRSF1A	Tnf - Tnfrsf1a	TNF	Secreted Signaling	KEGG: mmu04060
Neutrophils	FAPs	Tnf	Tnfrsf1a	0.000496725	0	TNF_TNFRSF1A	Tnf - Tnfrsf1a	TNF	Secreted Signaling	KEGG: mmu04060
Macrophages	ECs	Tnf	Tnfrsf1a	0.000211836	0	TNF_TNFRSF1A	Tnf - Tnfrsf1a	TNF	Secreted Signaling	KEGG: mmu04060
Neutrophils	ECs	Tnf	Tnfrsf1a	0.000346695	0	TNF_TNFRSF1A	Tnf - Tnfrsf1a	TNF	Secreted Signaling	KEGG: mmu04060
Macrophages	Tenocytes	Tnf	Tnfrsf1a	0.000155962	0	TNF_TNFRSF1A	Tnf - Tnfrsf1a	TNF	Secreted Signaling	KEGG: mmu04060
Neutrophils	Tenocytes	Tnf	Tnfrsf1a	0.00025525	0	TNF_TNFRSF1A	Tnf - Tnfrsf1a	TNF	Secreted Signaling	KEGG: mmu04060
Macrophages	MuSCs	Tnf	Tnfrsf1a	4.23875e-05	0	TNF_TNFRSF1A	Tnf - Tnfrsf1a	TNF	Secreted Signaling	KEGG: mmu04060
Neutrophils	MuSCs	Tnf	Tnfrsf1a	6.93723e-05	0	TNF_TNFRSF1A	Tnf - Tnfrsf1a	TNF	Secreted Signaling	KEGG: mmu04060
Macrophages	Pericytes/SMC	Tnf	Tnfrsf1a	0.000147716	0	TNF_TNFRSF1A	Tnf - Tnfrsf1a	TNF	Secreted Signaling	KEGG: mmu04060
Neutrophils	Pericytes/SMC	Tnf	Tnfrsf1a	0.000239764	0	TNF_TNFRSF1A	Tnf - Tnfrsf1a	TNF	Secreted Signaling	KEGG: mmu04060
Dendritic cells	Pericytes/SMC	Tnf	Tnfrsf1a	3.87581e-06	0	TNF_TNFRSF1A	Tnf - Tnfrsf1a	TNF	Secreted Signaling	KEGG: mmu04060
Myonuclei	Pericytes/SMC	Tnf	Tnfrsf1a	1.7602e-06	0	TNF_TNFRSF1A	Tnf - Tnfrsf1a	TNF	Secreted Signaling	KEGG: mmu04060
Macrophages	Schwann	Tnf	Tnfrsf1a	1.28785e-05	0	TNF_TNFRSF1A	Tnf - Tnfrsf1a	TNF	Secreted Signaling	KEGG: mmu04060
Neutrophils	Schwann	Tnf	Tnfrsf1a	2.10772e-05	0	TNF_TNFRSF1A	Tnf - Tnfrsf1a	TNF	Secreted Signaling	KEGG: mmu04060
Macrophages	Macrophages	Tnf	Tnfrsf1b	0.00342056	0	TNF_TNFRSF1B	Tnf - Tnfrsf1b	TNF	Secreted Signaling	KEGG: mmu04060
Neutrophils	Macrophages	Tnf	Tnfrsf1b	0.0054334	0	TNF_TNFRSF1B	Tnf - Tnfrsf1b	TNF	Secreted Signaling	KEGG: mmu04060
Myonuclei	Macrophages	Tnf	Tnfrsf1b	4.18215e-05	0	TNF_TNFRSF1B	Tnf - Tnfrsf1b	TNF	Secreted Signaling	KEGG: mmu04060
Macrophages	Neutrophils	Tnf	Tnfrsf1b	0.00486709	0	TNF_TNFRSF1B	Tnf - Tnfrsf1b	TNF	Secreted Signaling	KEGG: mmu04060
Neutrophils	Neutrophils	Tnf	Tnfrsf1b	0.0076663	0	TNF_TNFRSF1B	Tnf - Tnfrsf1b	TNF	Secreted Signaling	KEGG: mmu04060
Dendritic cells	Neutrophils	Tnf	Tnfrsf1b	0.000135607	0	TNF_TNFRSF1B	Tnf - Tnfrsf1b	TNF	Secreted Signaling	KEGG: mmu04060
Myonuclei	Neutrophils	Tnf	Tnfrsf1b	6.01272e-05	0	TNF_TNFRSF1B	Tnf - Tnfrsf1b	TNF	Secreted Signaling	KEGG: mmu04060
Macrophages	Dendritic cells	Tnf	Tnfrsf1b	0.00034446	0	TNF_TNFRSF1B	Tnf - Tnfrsf1b	TNF	Secreted Signaling	KEGG: mmu04060
Neutrophils	Dendritic cells	Tnf	Tnfrsf1b	0.00055374	0	TNF_TNFRSF1B	Tnf - Tnfrsf1b	TNF	Secreted Signaling	KEGG: mmu04060
Macrophages	NK/T	Tnf	Tnfrsf1b	7.24308e-05	0	TNF_TNFRSF1B	Tnf - Tnfrsf1b	TNF	Secreted Signaling	KEGG: mmu04060
Neutrophils	NK/T	Tnf	Tnfrsf1b	0.000117565	0	TNF_TNFRSF1B	Tnf - Tnfrsf1b	TNF	Secreted Signaling	KEGG: mmu04060
Macrophages	Myonuclei	Tnf	Tnfrsf1b	3.17543e-05	0	TNF_TNFRSF1B	Tnf - Tnfrsf1b	TNF	Secreted Signaling	KEGG: mmu04060
Neutrophils	Myonuclei	Tnf	Tnfrsf1b	5.14752e-05	0	TNF_TNFRSF1B	Tnf - Tnfrsf1b	TNF	Secreted Signaling	KEGG: mmu04060
FAPs	ECs	Eda	Eda2r	3.12555e-05	0	EDA_EDA2R	Eda - Eda2r	EDA	Secreted Signaling	KEGG: mmu04060
Tenocytes	ECs	Eda	Eda2r	1.60611e-05	0	EDA_EDA2R	Eda - Eda2r	EDA	Secreted Signaling	KEGG: mmu04060
MuSCs	ECs	Eda	Eda2r	4.36512e-06	0	EDA_EDA2R	Eda - Eda2r	EDA	Secreted Signaling	KEGG: mmu04060
Dendritic cells	NK/T	Tnfsf9	Tnfrsf9	5.31751e-07	0	TNFSF9_TNFRSF9	Tnfsf9 - Tnfrsf9	CD137	Secreted Signaling	KEGG: mmu04060
Macrophages	Macrophages	Spp1	Cd44	0.00412923	0	SPP1_CD44	Spp1 - Cd44	SPP1	Secreted Signaling	PMID: 21907263
Neutrophils	Macrophages	Spp1	Cd44	0.00126875	0	SPP1_CD44	Spp1 - Cd44	SPP1	Secreted Signaling	PMID: 21907263
Tenocytes	Macrophages	Spp1	Cd44	0.000332359	0	SPP1_CD44	Spp1 - Cd44	SPP1	Secreted Signaling	PMID: 21907263
Myonuclei	Macrophages	Spp1	Cd44	5.02986e-05	0	SPP1_CD44	Spp1 - Cd44	SPP1	Secreted Signaling	PMID: 21907263
Macrophages	FAPs	Spp1	Cd44	0.00286129	0	SPP1_CD44	Spp1 - Cd44	SPP1	Secreted Signaling	PMID: 21907263
Neutrophils	FAPs	Spp1	Cd44	0.000864607	0	SPP1_CD44	Spp1 - Cd44	SPP1	Secreted Signaling	PMID: 21907263
Myonuclei	FAPs	Spp1	Cd44	3.44583e-05	0	SPP1_CD44	Spp1 - Cd44	SPP1	Secreted Signaling	PMID: 21907263
Macrophages	Neutrophils	Spp1	Cd44	0.00587602	0	SPP1_CD44	Spp1 - Cd44	SPP1	Secreted Signaling	PMID: 21907263
Neutrophils	Neutrophils	Spp1	Cd44	0.00183976	0	SPP1_CD44	Spp1 - Cd44	SPP1	Secreted Signaling	PMID: 21907263
Tenocytes	Neutrophils	Spp1	Cd44	0.000483187	0	SPP1_CD44	Spp1 - Cd44	SPP1	Secreted Signaling	PMID: 21907263
Myonuclei	Neutrophils	Spp1	Cd44	7.24977e-05	0	SPP1_CD44	Spp1 - Cd44	SPP1	Secreted Signaling	PMID: 21907263
Macrophages	Dendritic cells	Spp1	Cd44	0.000440196	0	SPP1_CD44	Spp1 - Cd44	SPP1	Secreted Signaling	PMID: 21907263
Neutrophils	Dendritic cells	Spp1	Cd44	0.000132148	0	SPP1_CD44	Spp1 - Cd44	SPP1	Secreted Signaling	PMID: 21907263
Myonuclei	Dendritic cells	Spp1	Cd44	5.27751e-06	0.03	SPP1_CD44	Spp1 - Cd44	SPP1	Secreted Signaling	PMID: 21907263
Macrophages	ECs	Spp1	Cd44	0.000839365	0	SPP1_CD44	Spp1 - Cd44	SPP1	Secreted Signaling	PMID: 21907263
Macrophages	Tenocytes	Spp1	Cd44	0.00152741	0	SPP1_CD44	Spp1 - Cd44	SPP1	Secreted Signaling	PMID: 21907263
Neutrophils	Tenocytes	Spp1	Cd44	0.000462515	0	SPP1_CD44	Spp1 - Cd44	SPP1	Secreted Signaling	PMID: 21907263
Myonuclei	Tenocytes	Spp1	Cd44	1.8421e-05	0	SPP1_CD44	Spp1 - Cd44	SPP1	Secreted Signaling	PMID: 21907263
Macrophages	MuSCs	Spp1	Cd44	0.000389051	0	SPP1_CD44	Spp1 - Cd44	SPP1	Secreted Signaling	PMID: 21907263
Neutrophils	MuSCs	Spp1	Cd44	0.000117393	0	SPP1_CD44	Spp1 - Cd44	SPP1	Secreted Signaling	PMID: 21907263
Myonuclei	MuSCs	Spp1	Cd44	4.68072e-06	0	SPP1_CD44	Spp1 - Cd44	SPP1	Secreted Signaling	PMID: 21907263
Macrophages	Pericytes/SMC	Spp1	Cd44	0.000307461	0	SPP1_CD44	Spp1 - Cd44	SPP1	Secreted Signaling	PMID: 21907263
Macrophages	NK/T	Spp1	Cd44	0.000142929	0	SPP1_CD44	Spp1 - Cd44	SPP1	Secreted Signaling	PMID: 21907263
Macrophages	Schwann	Spp1	Cd44	0.000129733	0	SPP1_CD44	Spp1 - Cd44	SPP1	Secreted Signaling	PMID: 21907263
Neutrophils	Schwann	Spp1	Cd44	3.9348e-05	0	SPP1_CD44	Spp1 - Cd44	SPP1	Secreted Signaling	PMID: 21907263
Myonuclei	Schwann	Spp1	Cd44	1.56635e-06	0	SPP1_CD44	Spp1 - Cd44	SPP1	Secreted Signaling	PMID: 21907263
Macrophages	Myonuclei	Spp1	Cd44	5.1946e-05	0	SPP1_CD44	Spp1 - Cd44	SPP1	Secreted Signaling	PMID: 21907263
Macrophages	NK/T	Spp1	ITGAV_ITGB3	2.93874e-05	0	SPP1_ITGAV_ITGB3	Spp1 - (Itgav+Itgb3)	SPP1	Secreted Signaling	PMID: 21907263
Neutrophils	NK/T	Spp1	ITGAV_ITGB3	8.49003e-06	0	SPP1_ITGAV_ITGB3	Spp1 - (Itgav+Itgb3)	SPP1	Secreted Signaling	PMID: 21907263
Tenocytes	NK/T	Spp1	ITGAV_ITGB3	2.20615e-06	0	SPP1_ITGAV_ITGB3	Spp1 - (Itgav+Itgb3)	SPP1	Secreted Signaling	PMID: 21907263
MuSCs	NK/T	Spp1	ITGAV_ITGB3	5.9959e-07	0	SPP1_ITGAV_ITGB3	Spp1 - (Itgav+Itgb3)	SPP1	Secreted Signaling	PMID: 21907263
Myonuclei	NK/T	Spp1	ITGAV_ITGB3	3.43107e-07	0	SPP1_ITGAV_ITGB3	Spp1 - (Itgav+Itgb3)	SPP1	Secreted Signaling	PMID: 21907263
Macrophages	Macrophages	Spp1	ITGAV_ITGB1	0.00195621	0	SPP1_ITGAV_ITGB1	Spp1 - (Itgav+Itgb1)	SPP1	Secreted Signaling	PMID: 21907263
Neutrophils	Macrophages	Spp1	ITGAV_ITGB1	0.000579155	0	SPP1_ITGAV_ITGB1	Spp1 - (Itgav+Itgb1)	SPP1	Secreted Signaling	PMID: 21907263
Tenocytes	Macrophages	Spp1	ITGAV_ITGB1	0.000150968	0	SPP1_ITGAV_ITGB1	Spp1 - (Itgav+Itgb1)	SPP1	Secreted Signaling	PMID: 21907263
Myonuclei	Macrophages	Spp1	ITGAV_ITGB1	2.32297e-05	0	SPP1_ITGAV_ITGB1	Spp1 - (Itgav+Itgb1)	SPP1	Secreted Signaling	PMID: 21907263
Macrophages	FAPs	Spp1	ITGAV_ITGB1	0.00172728	0	SPP1_ITGAV_ITGB1	Spp1 - (Itgav+Itgb1)	SPP1	Secreted Signaling	PMID: 21907263
Neutrophils	FAPs	Spp1	ITGAV_ITGB1	0.000510975	0	SPP1_ITGAV_ITGB1	Spp1 - (Itgav+Itgb1)	SPP1	Secreted Signaling	PMID: 21907263
Tenocytes	FAPs	Spp1	ITGAV_ITGB1	0.000133182	0	SPP1_ITGAV_ITGB1	Spp1 - (Itgav+Itgb1)	SPP1	Secreted Signaling	PMID: 21907263
Myonuclei	FAPs	Spp1	ITGAV_ITGB1	2.05001e-05	0	SPP1_ITGAV_ITGB1	Spp1 - (Itgav+Itgb1)	SPP1	Secreted Signaling	PMID: 21907263
Macrophages	Dendritic cells	Spp1	ITGAV_ITGB1	0.000267501	0	SPP1_ITGAV_ITGB1	Spp1 - (Itgav+Itgb1)	SPP1	Secreted Signaling	PMID: 21907263
Neutrophils	Dendritic cells	Spp1	ITGAV_ITGB1	7.88424e-05	0	SPP1_ITGAV_ITGB1	Spp1 - (Itgav+Itgb1)	SPP1	Secreted Signaling	PMID: 21907263
Myonuclei	Dendritic cells	Spp1	ITGAV_ITGB1	3.16674e-06	0	SPP1_ITGAV_ITGB1	Spp1 - (Itgav+Itgb1)	SPP1	Secreted Signaling	PMID: 21907263
Macrophages	ECs	Spp1	ITGAV_ITGB1	0.00090467	0	SPP1_ITGAV_ITGB1	Spp1 - (Itgav+Itgb1)	SPP1	Secreted Signaling	PMID: 21907263
Neutrophils	ECs	Spp1	ITGAV_ITGB1	0.000265504	0	SPP1_ITGAV_ITGB1	Spp1 - (Itgav+Itgb1)	SPP1	Secreted Signaling	PMID: 21907263
Myonuclei	ECs	Spp1	ITGAV_ITGB1	1.06782e-05	0	SPP1_ITGAV_ITGB1	Spp1 - (Itgav+Itgb1)	SPP1	Secreted Signaling	PMID: 21907263
Macrophages	Tenocytes	Spp1	ITGAV_ITGB1	0.000478156	0	SPP1_ITGAV_ITGB1	Spp1 - (Itgav+Itgb1)	SPP1	Secreted Signaling	PMID: 21907263
Macrophages	MuSCs	Spp1	ITGAV_ITGB1	0.000121015	0	SPP1_ITGAV_ITGB1	Spp1 - (Itgav+Itgb1)	SPP1	Secreted Signaling	PMID: 21907263
Macrophages	Pericytes/SMC	Spp1	ITGAV_ITGB1	0.000289038	0	SPP1_ITGAV_ITGB1	Spp1 - (Itgav+Itgb1)	SPP1	Secreted Signaling	PMID: 21907263
Neutrophils	Pericytes/SMC	Spp1	ITGAV_ITGB1	8.60826e-05	0	SPP1_ITGAV_ITGB1	Spp1 - (Itgav+Itgb1)	SPP1	Secreted Signaling	PMID: 21907263
Tenocytes	Pericytes/SMC	Spp1	ITGAV_ITGB1	2.24565e-05	0	SPP1_ITGAV_ITGB1	Spp1 - (Itgav+Itgb1)	SPP1	Secreted Signaling	PMID: 21907263
Myonuclei	Pericytes/SMC	Spp1	ITGAV_ITGB1	3.44637e-06	0	SPP1_ITGAV_ITGB1	Spp1 - (Itgav+Itgb1)	SPP1	Secreted Signaling	PMID: 21907263
Macrophages	NK/T	Spp1	ITGAV_ITGB1	5.51288e-05	0	SPP1_ITGAV_ITGB1	Spp1 - (Itgav+Itgb1)	SPP1	Secreted Signaling	PMID: 21907263
Macrophages	Schwann	Spp1	ITGAV_ITGB1	8.22617e-05	0	SPP1_ITGAV_ITGB1	Spp1 - (Itgav+Itgb1)	SPP1	Secreted Signaling	PMID: 21907263
Neutrophils	Schwann	Spp1	ITGAV_ITGB1	2.44308e-05	0	SPP1_ITGAV_ITGB1	Spp1 - (Itgav+Itgb1)	SPP1	Secreted Signaling	PMID: 21907263
Tenocytes	Schwann	Spp1	ITGAV_ITGB1	6.37096e-06	0	SPP1_ITGAV_ITGB1	Spp1 - (Itgav+Itgb1)	SPP1	Secreted Signaling	PMID: 21907263
Myonuclei	Schwann	Spp1	ITGAV_ITGB1	9.78959e-07	0	SPP1_ITGAV_ITGB1	Spp1 - (Itgav+Itgb1)	SPP1	Secreted Signaling	PMID: 21907263
Macrophages	Myonuclei	Spp1	ITGAV_ITGB1	3.3353e-05	0	SPP1_ITGAV_ITGB1	Spp1 - (Itgav+Itgb1)	SPP1	Secreted Signaling	PMID: 21907263
Neutrophils	Myonuclei	Spp1	ITGAV_ITGB1	9.7798e-06	0	SPP1_ITGAV_ITGB1	Spp1 - (Itgav+Itgb1)	SPP1	Secreted Signaling	PMID: 21907263
Myonuclei	Myonuclei	Spp1	ITGAV_ITGB1	3.93436e-07	0.01	SPP1_ITGAV_ITGB1	Spp1 - (Itgav+Itgb1)	SPP1	Secreted Signaling	PMID: 21907263
Macrophages	Tenocytes	Spp1	ITGAV_ITGB5	0.000157919	0	SPP1_ITGAV_ITGB5	Spp1 - (Itgav+Itgb5)	SPP1	Secreted Signaling	PMID: 21907263
Neutrophils	Tenocytes	Spp1	ITGAV_ITGB5	4.55191e-05	0	SPP1_ITGAV_ITGB5	Spp1 - (Itgav+Itgb5)	SPP1	Secreted Signaling	PMID: 21907263
Tenocytes	Tenocytes	Spp1	ITGAV_ITGB5	1.18248e-05	0	SPP1_ITGAV_ITGB5	Spp1 - (Itgav+Itgb5)	SPP1	Secreted Signaling	PMID: 21907263
MuSCs	Tenocytes	Spp1	ITGAV_ITGB5	3.21376e-06	0	SPP1_ITGAV_ITGB5	Spp1 - (Itgav+Itgb5)	SPP1	Secreted Signaling	PMID: 21907263
Myonuclei	Tenocytes	Spp1	ITGAV_ITGB5	1.84084e-06	0	SPP1_ITGAV_ITGB5	Spp1 - (Itgav+Itgb5)	SPP1	Secreted Signaling	PMID: 21907263
Macrophages	Dendritic cells	Spp1	ITGA4_ITGB1	0.000228415	0	SPP1_ITGA4_ITGB1	Spp1 - (Itga4+Itgb1)	SPP1	Secreted Signaling	PMID: 21907263
Neutrophils	Dendritic cells	Spp1	ITGA4_ITGB1	6.70461e-05	0	SPP1_ITGA4_ITGB1	Spp1 - (Itga4+Itgb1)	SPP1	Secreted Signaling	PMID: 21907263
Tenocytes	Dendritic cells	Spp1	ITGA4_ITGB1	1.74574e-05	0	SPP1_ITGA4_ITGB1	Spp1 - (Itga4+Itgb1)	SPP1	Secreted Signaling	PMID: 21907263
MuSCs	Dendritic cells	Spp1	ITGA4_ITGB1	4.7446e-06	0	SPP1_ITGA4_ITGB1	Spp1 - (Itga4+Itgb1)	SPP1	Secreted Signaling	PMID: 21907263
Myonuclei	Dendritic cells	Spp1	ITGA4_ITGB1	2.69635e-06	0	SPP1_ITGA4_ITGB1	Spp1 - (Itga4+Itgb1)	SPP1	Secreted Signaling	PMID: 21907263
Macrophages	NK/T	Spp1	ITGA4_ITGB1	3.92065e-05	0	SPP1_ITGA4_ITGB1	Spp1 - (Itga4+Itgb1)	SPP1	Secreted Signaling	PMID: 21907263
Neutrophils	NK/T	Spp1	ITGA4_ITGB1	1.13565e-05	0	SPP1_ITGA4_ITGB1	Spp1 - (Itga4+Itgb1)	SPP1	Secreted Signaling	PMID: 21907263
Tenocytes	NK/T	Spp1	ITGA4_ITGB1	2.95199e-06	0	SPP1_ITGA4_ITGB1	Spp1 - (Itga4+Itgb1)	SPP1	Secreted Signaling	PMID: 21907263
MuSCs	NK/T	Spp1	ITGA4_ITGB1	8.02295e-07	0	SPP1_ITGA4_ITGB1	Spp1 - (Itga4+Itgb1)	SPP1	Secreted Signaling	PMID: 21907263
Myonuclei	NK/T	Spp1	ITGA4_ITGB1	4.58583e-07	0	SPP1_ITGA4_ITGB1	Spp1 - (Itga4+Itgb1)	SPP1	Secreted Signaling	PMID: 21907263
Macrophages	Macrophages	Spp1	ITGA5_ITGB1	0.00159354	0	SPP1_ITGA5_ITGB1	Spp1 - (Itga5+Itgb1)	SPP1	Secreted Signaling	PMID: 21907263
Neutrophils	Macrophages	Spp1	ITGA5_ITGB1	0.000468931	0	SPP1_ITGA5_ITGB1	Spp1 - (Itga5+Itgb1)	SPP1	Secreted Signaling	PMID: 21907263
Tenocytes	Macrophages	Spp1	ITGA5_ITGB1	0.00012214	0	SPP1_ITGA5_ITGB1	Spp1 - (Itga5+Itgb1)	SPP1	Secreted Signaling	PMID: 21907263
MuSCs	Macrophages	Spp1	ITGA5_ITGB1	3.31953e-05	0.01	SPP1_ITGA5_ITGB1	Spp1 - (Itga5+Itgb1)	SPP1	Secreted Signaling	PMID: 21907263
Myonuclei	Macrophages	Spp1	ITGA5_ITGB1	1.8844e-05	0	SPP1_ITGA5_ITGB1	Spp1 - (Itga5+Itgb1)	SPP1	Secreted Signaling	PMID: 21907263
Macrophages	FAPs	Spp1	ITGA5_ITGB1	0.00158571	0	SPP1_ITGA5_ITGB1	Spp1 - (Itga5+Itgb1)	SPP1	Secreted Signaling	PMID: 21907263
Neutrophils	FAPs	Spp1	ITGA5_ITGB1	0.000467866	0	SPP1_ITGA5_ITGB1	Spp1 - (Itga5+Itgb1)	SPP1	Secreted Signaling	PMID: 21907263
Tenocytes	FAPs	Spp1	ITGA5_ITGB1	0.000121904	0	SPP1_ITGA5_ITGB1	Spp1 - (Itga5+Itgb1)	SPP1	Secreted Signaling	PMID: 21907263
MuSCs	FAPs	Spp1	ITGA5_ITGB1	3.31313e-05	0.01	SPP1_ITGA5_ITGB1	Spp1 - (Itga5+Itgb1)	SPP1	Secreted Signaling	PMID: 21907263
Myonuclei	FAPs	Spp1	ITGA5_ITGB1	1.87858e-05	0	SPP1_ITGA5_ITGB1	Spp1 - (Itga5+Itgb1)	SPP1	Secreted Signaling	PMID: 21907263
Macrophages	Neutrophils	Spp1	ITGA5_ITGB1	0.000850456	0	SPP1_ITGA5_ITGB1	Spp1 - (Itga5+Itgb1)	SPP1	Secreted Signaling	PMID: 21907263
Neutrophils	Neutrophils	Spp1	ITGA5_ITGB1	0.000246803	0	SPP1_ITGA5_ITGB1	Spp1 - (Itga5+Itgb1)	SPP1	Secreted Signaling	PMID: 21907263
Myonuclei	Neutrophils	Spp1	ITGA5_ITGB1	9.96037e-06	0	SPP1_ITGA5_ITGB1	Spp1 - (Itga5+Itgb1)	SPP1	Secreted Signaling	PMID: 21907263
Macrophages	Dendritic cells	Spp1	ITGA5_ITGB1	0.000245474	0	SPP1_ITGA5_ITGB1	Spp1 - (Itga5+Itgb1)	SPP1	Secreted Signaling	PMID: 21907263
Neutrophils	Dendritic cells	Spp1	ITGA5_ITGB1	7.21827e-05	0	SPP1_ITGA5_ITGB1	Spp1 - (Itga5+Itgb1)	SPP1	Secreted Signaling	PMID: 21907263
Tenocytes	Dendritic cells	Spp1	ITGA5_ITGB1	1.87992e-05	0	SPP1_ITGA5_ITGB1	Spp1 - (Itga5+Itgb1)	SPP1	Secreted Signaling	PMID: 21907263
MuSCs	Dendritic cells	Spp1	ITGA5_ITGB1	5.10929e-06	0.02	SPP1_ITGA5_ITGB1	Spp1 - (Itga5+Itgb1)	SPP1	Secreted Signaling	PMID: 21907263
Myonuclei	Dendritic cells	Spp1	ITGA5_ITGB1	2.90133e-06	0	SPP1_ITGA5_ITGB1	Spp1 - (Itga5+Itgb1)	SPP1	Secreted Signaling	PMID: 21907263
Macrophages	ECs	Spp1	ITGA5_ITGB1	0.000723227	0	SPP1_ITGA5_ITGB1	Spp1 - (Itga5+Itgb1)	SPP1	Secreted Signaling	PMID: 21907263
Neutrophils	ECs	Spp1	ITGA5_ITGB1	0.000211245	0	SPP1_ITGA5_ITGB1	Spp1 - (Itga5+Itgb1)	SPP1	Secreted Signaling	PMID: 21907263
Tenocytes	ECs	Spp1	ITGA5_ITGB1	5.4969e-05	0	SPP1_ITGA5_ITGB1	Spp1 - (Itga5+Itgb1)	SPP1	Secreted Signaling	PMID: 21907263
Myonuclei	ECs	Spp1	ITGA5_ITGB1	8.5084e-06	0	SPP1_ITGA5_ITGB1	Spp1 - (Itga5+Itgb1)	SPP1	Secreted Signaling	PMID: 21907263
Macrophages	Tenocytes	Spp1	ITGA5_ITGB1	0.000478156	0	SPP1_ITGA5_ITGB1	Spp1 - (Itga5+Itgb1)	SPP1	Secreted Signaling	PMID: 21907263
Neutrophils	Tenocytes	Spp1	ITGA5_ITGB1	0.000139393	0	SPP1_ITGA5_ITGB1	Spp1 - (Itga5+Itgb1)	SPP1	Secreted Signaling	PMID: 21907263
Tenocytes	Tenocytes	Spp1	ITGA5_ITGB1	3.62632e-05	0	SPP1_ITGA5_ITGB1	Spp1 - (Itga5+Itgb1)	SPP1	Secreted Signaling	PMID: 21907263
Myonuclei	Tenocytes	Spp1	ITGA5_ITGB1	5.61774e-06	0	SPP1_ITGA5_ITGB1	Spp1 - (Itga5+Itgb1)	SPP1	Secreted Signaling	PMID: 21907263
Macrophages	MuSCs	Spp1	ITGA5_ITGB1	0.000121015	0	SPP1_ITGA5_ITGB1	Spp1 - (Itga5+Itgb1)	SPP1	Secreted Signaling	PMID: 21907263
Neutrophils	MuSCs	Spp1	ITGA5_ITGB1	3.52374e-05	0.04	SPP1_ITGA5_ITGB1	Spp1 - (Itga5+Itgb1)	SPP1	Secreted Signaling	PMID: 21907263
Myonuclei	MuSCs	Spp1	ITGA5_ITGB1	1.42062e-06	0	SPP1_ITGA5_ITGB1	Spp1 - (Itga5+Itgb1)	SPP1	Secreted Signaling	PMID: 21907263
Macrophages	Pericytes/SMC	Spp1	ITGA5_ITGB1	0.000185395	0	SPP1_ITGA5_ITGB1	Spp1 - (Itga5+Itgb1)	SPP1	Secreted Signaling	PMID: 21907263
Neutrophils	Pericytes/SMC	Spp1	ITGA5_ITGB1	5.44543e-05	0	SPP1_ITGA5_ITGB1	Spp1 - (Itga5+Itgb1)	SPP1	Secreted Signaling	PMID: 21907263
Tenocytes	Pericytes/SMC	Spp1	ITGA5_ITGB1	1.418e-05	0.02	SPP1_ITGA5_ITGB1	Spp1 - (Itga5+Itgb1)	SPP1	Secreted Signaling	PMID: 21907263
Myonuclei	Pericytes/SMC	Spp1	ITGA5_ITGB1	2.18952e-06	0	SPP1_ITGA5_ITGB1	Spp1 - (Itga5+Itgb1)	SPP1	Secreted Signaling	PMID: 21907263
Macrophages	Myonuclei	Spp1	ITGA5_ITGB1	1.95038e-05	0	SPP1_ITGA5_ITGB1	Spp1 - (Itga5+Itgb1)	SPP1	Secreted Signaling	PMID: 21907263
Macrophages	Macrophages	Nampt	ITGA5_ITGB1	0.0010331	0	NAMPT_ITGA5_ITGB1	Nampt - (Itga5+Itgb1)	VISFATIN	Secreted Signaling	PMID: 28490838
FAPs	Macrophages	Nampt	ITGA5_ITGB1	0.000237688	0.01	NAMPT_ITGA5_ITGB1	Nampt - (Itga5+Itgb1)	VISFATIN	Secreted Signaling	PMID: 28490838
Neutrophils	Macrophages	Nampt	ITGA5_ITGB1	0.00125906	0	NAMPT_ITGA5_ITGB1	Nampt - (Itga5+Itgb1)	VISFATIN	Secreted Signaling	PMID: 28490838
ECs	Macrophages	Nampt	ITGA5_ITGB1	0.000165897	0.02	NAMPT_ITGA5_ITGB1	Nampt - (Itga5+Itgb1)	VISFATIN	Secreted Signaling	PMID: 28490838
Myonuclei	Macrophages	Nampt	ITGA5_ITGB1	1.8844e-05	0	NAMPT_ITGA5_ITGB1	Nampt - (Itga5+Itgb1)	VISFATIN	Secreted Signaling	PMID: 28490838
Macrophages	FAPs	Nampt	ITGA5_ITGB1	0.00102931	0	NAMPT_ITGA5_ITGB1	Nampt - (Itga5+Itgb1)	VISFATIN	Secreted Signaling	PMID: 28490838
FAPs	FAPs	Nampt	ITGA5_ITGB1	0.00023723	0.01	NAMPT_ITGA5_ITGB1	Nampt - (Itga5+Itgb1)	VISFATIN	Secreted Signaling	PMID: 28490838
Neutrophils	FAPs	Nampt	ITGA5_ITGB1	0.00125422	0	NAMPT_ITGA5_ITGB1	Nampt - (Itga5+Itgb1)	VISFATIN	Secreted Signaling	PMID: 28490838
ECs	FAPs	Nampt	ITGA5_ITGB1	0.000165577	0.02	NAMPT_ITGA5_ITGB1	Nampt - (Itga5+Itgb1)	VISFATIN	Secreted Signaling	PMID: 28490838
Myonuclei	FAPs	Nampt	ITGA5_ITGB1	1.87858e-05	0	NAMPT_ITGA5_ITGB1	Nampt - (Itga5+Itgb1)	VISFATIN	Secreted Signaling	PMID: 28490838
Macrophages	Neutrophils	Nampt	ITGA5_ITGB1	0.0005477	0	NAMPT_ITGA5_ITGB1	Nampt - (Itga5+Itgb1)	VISFATIN	Secreted Signaling	PMID: 28490838
Neutrophils	Neutrophils	Nampt	ITGA5_ITGB1	0.000668137	0	NAMPT_ITGA5_ITGB1	Nampt - (Itga5+Itgb1)	VISFATIN	Secreted Signaling	PMID: 28490838
Macrophages	Dendritic cells	Nampt	ITGA5_ITGB1	0.000159086	0	NAMPT_ITGA5_ITGB1	Nampt - (Itga5+Itgb1)	VISFATIN	Secreted Signaling	PMID: 28490838
Neutrophils	Dendritic cells	Nampt	ITGA5_ITGB1	0.000193892	0	NAMPT_ITGA5_ITGB1	Nampt - (Itga5+Itgb1)	VISFATIN	Secreted Signaling	PMID: 28490838
Myonuclei	Dendritic cells	Nampt	ITGA5_ITGB1	2.90133e-06	0.01	NAMPT_ITGA5_ITGB1	Nampt - (Itga5+Itgb1)	VISFATIN	Secreted Signaling	PMID: 28490838
Macrophages	ECs	Nampt	ITGA5_ITGB1	0.000467209	0	NAMPT_ITGA5_ITGB1	Nampt - (Itga5+Itgb1)	VISFATIN	Secreted Signaling	PMID: 28490838
Neutrophils	ECs	Nampt	ITGA5_ITGB1	0.000569691	0	NAMPT_ITGA5_ITGB1	Nampt - (Itga5+Itgb1)	VISFATIN	Secreted Signaling	PMID: 28490838
Macrophages	Tenocytes	Nampt	ITGA5_ITGB1	0.000308606	0	NAMPT_ITGA5_ITGB1	Nampt - (Itga5+Itgb1)	VISFATIN	Secreted Signaling	PMID: 28490838
Neutrophils	Tenocytes	Nampt	ITGA5_ITGB1	0.00037635	0	NAMPT_ITGA5_ITGB1	Nampt - (Itga5+Itgb1)	VISFATIN	Secreted Signaling	PMID: 28490838
Macrophages	MuSCs	Nampt	ITGA5_ITGB1	7.80604e-05	0	NAMPT_ITGA5_ITGB1	Nampt - (Itga5+Itgb1)	VISFATIN	Secreted Signaling	PMID: 28490838
Neutrophils	MuSCs	Nampt	ITGA5_ITGB1	9.52035e-05	0	NAMPT_ITGA5_ITGB1	Nampt - (Itga5+Itgb1)	VISFATIN	Secreted Signaling	PMID: 28490838
Macrophages	Pericytes/SMC	Nampt	ITGA5_ITGB1	0.000120085	0	NAMPT_ITGA5_ITGB1	Nampt - (Itga5+Itgb1)	VISFATIN	Secreted Signaling	PMID: 28490838
Neutrophils	Pericytes/SMC	Nampt	ITGA5_ITGB1	0.00014637	0	NAMPT_ITGA5_ITGB1	Nampt - (Itga5+Itgb1)	VISFATIN	Secreted Signaling	PMID: 28490838
Myonuclei	Pericytes/SMC	Nampt	ITGA5_ITGB1	2.18952e-06	0.03	NAMPT_ITGA5_ITGB1	Nampt - (Itga5+Itgb1)	VISFATIN	Secreted Signaling	PMID: 28490838
Macrophages	Myonuclei	Nampt	ITGA5_ITGB1	1.25659e-05	0	NAMPT_ITGA5_ITGB1	Nampt - (Itga5+Itgb1)	VISFATIN	Secreted Signaling	PMID: 28490838
Neutrophils	Myonuclei	Nampt	ITGA5_ITGB1	1.53282e-05	0	NAMPT_ITGA5_ITGB1	Nampt - (Itga5+Itgb1)	VISFATIN	Secreted Signaling	PMID: 28490838
Schwann	Macrophages	Angptl2	ITGA5_ITGB1	1.00857e-05	0	ANGPTL2_ITGA5_ITGB1	Angptl2 - (Itga5+Itgb1)	ANGPTL	Secreted Signaling	PMID: 24478758
Schwann	FAPs	Angptl2	ITGA5_ITGB1	1.00662e-05	0	ANGPTL2_ITGA5_ITGB1	Angptl2 - (Itga5+Itgb1)	ANGPTL	Secreted Signaling	PMID: 24478758
Schwann	Neutrophils	Angptl2	ITGA5_ITGB1	5.29872e-06	0	ANGPTL2_ITGA5_ITGB1	Angptl2 - (Itga5+Itgb1)	ANGPTL	Secreted Signaling	PMID: 24478758
Schwann	Dendritic cells	Angptl2	ITGA5_ITGB1	1.55234e-06	0	ANGPTL2_ITGA5_ITGB1	Angptl2 - (Itga5+Itgb1)	ANGPTL	Secreted Signaling	PMID: 24478758
Schwann	ECs	Angptl2	ITGA5_ITGB1	4.53905e-06	0	ANGPTL2_ITGA5_ITGB1	Angptl2 - (Itga5+Itgb1)	ANGPTL	Secreted Signaling	PMID: 24478758
Schwann	Tenocytes	Angptl2	ITGA5_ITGB1	2.99443e-06	0	ANGPTL2_ITGA5_ITGB1	Angptl2 - (Itga5+Itgb1)	ANGPTL	Secreted Signaling	PMID: 24478758
Schwann	MuSCs	Angptl2	ITGA5_ITGB1	7.56851e-07	0	ANGPTL2_ITGA5_ITGB1	Angptl2 - (Itga5+Itgb1)	ANGPTL	Secreted Signaling	PMID: 24478758
Schwann	Pericytes/SMC	Angptl2	ITGA5_ITGB1	1.17091e-06	0	ANGPTL2_ITGA5_ITGB1	Angptl2 - (Itga5+Itgb1)	ANGPTL	Secreted Signaling	PMID: 24478758
Schwann	Myonuclei	Angptl2	ITGA5_ITGB1	1.21638e-07	0	ANGPTL2_ITGA5_ITGB1	Angptl2 - (Itga5+Itgb1)	ANGPTL	Secreted Signaling	PMID: 24478758
Schwann	Neutrophils	Angptl2	Tlr4	9.4588e-06	0	ANGPTL2_TLR4	Angptl2 - Tlr4	ANGPTL	Secreted Signaling	PMID: 24478758
Schwann	Tenocytes	Angptl2	Tlr4	9.7643e-07	0	ANGPTL2_TLR4	Angptl2 - Tlr4	ANGPTL	Secreted Signaling	PMID: 24478758
Schwann	Macrophages	Angptl2	Pirb	6.28549e-06	0	ANGPTL2_PIRB	Angptl2 - Pirb	ANGPTL	Secreted Signaling	PMID: 24478758
Schwann	Neutrophils	Angptl2	Pirb	2.37314e-06	0	ANGPTL2_PIRB	Angptl2 - Pirb	ANGPTL	Secreted Signaling	PMID: 24478758
Schwann	Dendritic cells	Angptl2	Pirb	3.32672e-07	0	ANGPTL2_PIRB	Angptl2 - Pirb	ANGPTL	Secreted Signaling	PMID: 24478758
Tenocytes	Macrophages	Angptl7	Pirb	0.00148975	0	ANGPTL7_PIRB	Angptl7 - Pirb	ANGPTL	Secreted Signaling	PMID: 24478758
Tenocytes	Neutrophils	Angptl7	Pirb	0.000588491	0	ANGPTL7_PIRB	Angptl7 - Pirb	ANGPTL	Secreted Signaling	PMID: 24478758
Tenocytes	Dendritic cells	Angptl7	Pirb	8.24958e-05	0	ANGPTL7_PIRB	Angptl7 - Pirb	ANGPTL	Secreted Signaling	PMID: 24478758
ECs	Macrophages	Angptl4	ITGA5_ITGB1	0.000165897	0	ANGPTL4_ITGA5_ITGB1	Angptl4 - (Itga5+Itgb1)	ANGPTL	Secreted Signaling	PMID: 30049845
Tenocytes	Macrophages	Angptl4	ITGA5_ITGB1	0.00012214	0	ANGPTL4_ITGA5_ITGB1	Angptl4 - (Itga5+Itgb1)	ANGPTL	Secreted Signaling	PMID: 30049845
MuSCs	Macrophages	Angptl4	ITGA5_ITGB1	3.31953e-05	0	ANGPTL4_ITGA5_ITGB1	Angptl4 - (Itga5+Itgb1)	ANGPTL	Secreted Signaling	PMID: 30049845
Schwann	Macrophages	Angptl4	ITGA5_ITGB1	1.00857e-05	0	ANGPTL4_ITGA5_ITGB1	Angptl4 - (Itga5+Itgb1)	ANGPTL	Secreted Signaling	PMID: 30049845
ECs	FAPs	Angptl4	ITGA5_ITGB1	0.000165577	0	ANGPTL4_ITGA5_ITGB1	Angptl4 - (Itga5+Itgb1)	ANGPTL	Secreted Signaling	PMID: 30049845
Tenocytes	FAPs	Angptl4	ITGA5_ITGB1	0.000121904	0	ANGPTL4_ITGA5_ITGB1	Angptl4 - (Itga5+Itgb1)	ANGPTL	Secreted Signaling	PMID: 30049845
MuSCs	FAPs	Angptl4	ITGA5_ITGB1	3.31313e-05	0	ANGPTL4_ITGA5_ITGB1	Angptl4 - (Itga5+Itgb1)	ANGPTL	Secreted Signaling	PMID: 30049845
Schwann	FAPs	Angptl4	ITGA5_ITGB1	1.00662e-05	0	ANGPTL4_ITGA5_ITGB1	Angptl4 - (Itga5+Itgb1)	ANGPTL	Secreted Signaling	PMID: 30049845
ECs	Neutrophils	Angptl4	ITGA5_ITGB1	8.71576e-05	0	ANGPTL4_ITGA5_ITGB1	Angptl4 - (Itga5+Itgb1)	ANGPTL	Secreted Signaling	PMID: 30049845
Tenocytes	Neutrophils	Angptl4	ITGA5_ITGB1	6.41687e-05	0	ANGPTL4_ITGA5_ITGB1	Angptl4 - (Itga5+Itgb1)	ANGPTL	Secreted Signaling	PMID: 30049845
MuSCs	Neutrophils	Angptl4	ITGA5_ITGB1	1.74399e-05	0	ANGPTL4_ITGA5_ITGB1	Angptl4 - (Itga5+Itgb1)	ANGPTL	Secreted Signaling	PMID: 30049845
Schwann	Neutrophils	Angptl4	ITGA5_ITGB1	5.29872e-06	0	ANGPTL4_ITGA5_ITGB1	Angptl4 - (Itga5+Itgb1)	ANGPTL	Secreted Signaling	PMID: 30049845
ECs	Dendritic cells	Angptl4	ITGA5_ITGB1	2.55342e-05	0	ANGPTL4_ITGA5_ITGB1	Angptl4 - (Itga5+Itgb1)	ANGPTL	Secreted Signaling	PMID: 30049845
Tenocytes	Dendritic cells	Angptl4	ITGA5_ITGB1	1.87992e-05	0	ANGPTL4_ITGA5_ITGB1	Angptl4 - (Itga5+Itgb1)	ANGPTL	Secreted Signaling	PMID: 30049845
MuSCs	Dendritic cells	Angptl4	ITGA5_ITGB1	5.10929e-06	0	ANGPTL4_ITGA5_ITGB1	Angptl4 - (Itga5+Itgb1)	ANGPTL	Secreted Signaling	PMID: 30049845
Schwann	Dendritic cells	Angptl4	ITGA5_ITGB1	1.55234e-06	0	ANGPTL4_ITGA5_ITGB1	Angptl4 - (Itga5+Itgb1)	ANGPTL	Secreted Signaling	PMID: 30049845
ECs	ECs	Angptl4	ITGA5_ITGB1	7.46621e-05	0	ANGPTL4_ITGA5_ITGB1	Angptl4 - (Itga5+Itgb1)	ANGPTL	Secreted Signaling	PMID: 30049845
Tenocytes	ECs	Angptl4	ITGA5_ITGB1	5.4969e-05	0	ANGPTL4_ITGA5_ITGB1	Angptl4 - (Itga5+Itgb1)	ANGPTL	Secreted Signaling	PMID: 30049845
MuSCs	ECs	Angptl4	ITGA5_ITGB1	1.49396e-05	0	ANGPTL4_ITGA5_ITGB1	Angptl4 - (Itga5+Itgb1)	ANGPTL	Secreted Signaling	PMID: 30049845
Schwann	ECs	Angptl4	ITGA5_ITGB1	4.53905e-06	0	ANGPTL4_ITGA5_ITGB1	Angptl4 - (Itga5+Itgb1)	ANGPTL	Secreted Signaling	PMID: 30049845
ECs	Tenocytes	Angptl4	ITGA5_ITGB1	4.92548e-05	0	ANGPTL4_ITGA5_ITGB1	Angptl4 - (Itga5+Itgb1)	ANGPTL	Secreted Signaling	PMID: 30049845
Tenocytes	Tenocytes	Angptl4	ITGA5_ITGB1	3.62632e-05	0	ANGPTL4_ITGA5_ITGB1	Angptl4 - (Itga5+Itgb1)	ANGPTL	Secreted Signaling	PMID: 30049845
MuSCs	Tenocytes	Angptl4	ITGA5_ITGB1	9.85568e-06	0	ANGPTL4_ITGA5_ITGB1	Angptl4 - (Itga5+Itgb1)	ANGPTL	Secreted Signaling	PMID: 30049845
Schwann	Tenocytes	Angptl4	ITGA5_ITGB1	2.99443e-06	0	ANGPTL4_ITGA5_ITGB1	Angptl4 - (Itga5+Itgb1)	ANGPTL	Secreted Signaling	PMID: 30049845
ECs	MuSCs	Angptl4	ITGA5_ITGB1	1.24493e-05	0	ANGPTL4_ITGA5_ITGB1	Angptl4 - (Itga5+Itgb1)	ANGPTL	Secreted Signaling	PMID: 30049845
Tenocytes	MuSCs	Angptl4	ITGA5_ITGB1	9.16565e-06	0	ANGPTL4_ITGA5_ITGB1	Angptl4 - (Itga5+Itgb1)	ANGPTL	Secreted Signaling	PMID: 30049845
MuSCs	MuSCs	Angptl4	ITGA5_ITGB1	2.49105e-06	0	ANGPTL4_ITGA5_ITGB1	Angptl4 - (Itga5+Itgb1)	ANGPTL	Secreted Signaling	PMID: 30049845
Schwann	MuSCs	Angptl4	ITGA5_ITGB1	7.56851e-07	0	ANGPTL4_ITGA5_ITGB1	Angptl4 - (Itga5+Itgb1)	ANGPTL	Secreted Signaling	PMID: 30049845
ECs	Pericytes/SMC	Angptl4	ITGA5_ITGB1	1.92601e-05	0	ANGPTL4_ITGA5_ITGB1	Angptl4 - (Itga5+Itgb1)	ANGPTL	Secreted Signaling	PMID: 30049845
Tenocytes	Pericytes/SMC	Angptl4	ITGA5_ITGB1	1.418e-05	0	ANGPTL4_ITGA5_ITGB1	Angptl4 - (Itga5+Itgb1)	ANGPTL	Secreted Signaling	PMID: 30049845
MuSCs	Pericytes/SMC	Angptl4	ITGA5_ITGB1	3.85385e-06	0	ANGPTL4_ITGA5_ITGB1	Angptl4 - (Itga5+Itgb1)	ANGPTL	Secreted Signaling	PMID: 30049845
Schwann	Pericytes/SMC	Angptl4	ITGA5_ITGB1	1.17091e-06	0	ANGPTL4_ITGA5_ITGB1	Angptl4 - (Itga5+Itgb1)	ANGPTL	Secreted Signaling	PMID: 30049845
ECs	Myonuclei	Angptl4	ITGA5_ITGB1	2.00081e-06	0	ANGPTL4_ITGA5_ITGB1	Angptl4 - (Itga5+Itgb1)	ANGPTL	Secreted Signaling	PMID: 30049845
Tenocytes	Myonuclei	Angptl4	ITGA5_ITGB1	1.47307e-06	0	ANGPTL4_ITGA5_ITGB1	Angptl4 - (Itga5+Itgb1)	ANGPTL	Secreted Signaling	PMID: 30049845
MuSCs	Myonuclei	Angptl4	ITGA5_ITGB1	4.00353e-07	0	ANGPTL4_ITGA5_ITGB1	Angptl4 - (Itga5+Itgb1)	ANGPTL	Secreted Signaling	PMID: 30049845
Schwann	Myonuclei	Angptl4	ITGA5_ITGB1	1.21638e-07	0	ANGPTL4_ITGA5_ITGB1	Angptl4 - (Itga5+Itgb1)	ANGPTL	Secreted Signaling	PMID: 30049845
ECs	NK/T	Angptl4	ITGAV_ITGB3	2.99652e-06	0	ANGPTL4_ITGAV_ITGB3	Angptl4 - (Itgav+Itgb3)	ANGPTL	Secreted Signaling	PMID: 30049845
Tenocytes	NK/T	Angptl4	ITGAV_ITGB3	2.20615e-06	0	ANGPTL4_ITGAV_ITGB3	Angptl4 - (Itgav+Itgb3)	ANGPTL	Secreted Signaling	PMID: 30049845
MuSCs	NK/T	Angptl4	ITGAV_ITGB3	5.9959e-07	0	ANGPTL4_ITGAV_ITGB3	Angptl4 - (Itgav+Itgb3)	ANGPTL	Secreted Signaling	PMID: 30049845
Schwann	NK/T	Angptl4	ITGAV_ITGB3	1.82172e-07	0	ANGPTL4_ITGAV_ITGB3	Angptl4 - (Itgav+Itgb3)	ANGPTL	Secreted Signaling	PMID: 30049845
ECs	ECs	Angptl4	Cdh5	0.000273928	0	ANGPTL4_CDH5	Angptl4 - Cdh5	ANGPTL	Secreted Signaling	PMID: 30049845
Tenocytes	ECs	Angptl4	Cdh5	0.000201676	0	ANGPTL4_CDH5	Angptl4 - Cdh5	ANGPTL	Secreted Signaling	PMID: 30049845
MuSCs	ECs	Angptl4	Cdh5	5.48118e-05	0	ANGPTL4_CDH5	Angptl4 - Cdh5	ANGPTL	Secreted Signaling	PMID: 30049845
Schwann	ECs	Angptl4	Cdh5	1.66534e-05	0	ANGPTL4_CDH5	Angptl4 - Cdh5	ANGPTL	Secreted Signaling	PMID: 30049845
ECs	Tenocytes	Angptl4	Cdh11	1.60611e-05	0	ANGPTL4_CDH11	Angptl4 - Cdh11	ANGPTL	Secreted Signaling	PMID: 30049845
Tenocytes	Tenocytes	Angptl4	Cdh11	1.18248e-05	0	ANGPTL4_CDH11	Angptl4 - Cdh11	ANGPTL	Secreted Signaling	PMID: 30049845
MuSCs	Tenocytes	Angptl4	Cdh11	3.21376e-06	0	ANGPTL4_CDH11	Angptl4 - Cdh11	ANGPTL	Secreted Signaling	PMID: 30049845
Schwann	Tenocytes	Angptl4	Cdh11	9.7643e-07	0	ANGPTL4_CDH11	Angptl4 - Cdh11	ANGPTL	Secreted Signaling	PMID: 30049845
ECs	FAPs	Angptl4	Sdc2	3.12555e-05	0	ANGPTL4_SDC2	Angptl4 - Sdc2	ANGPTL	Secreted Signaling	PMID: 29017031
Tenocytes	FAPs	Angptl4	Sdc2	2.30115e-05	0	ANGPTL4_SDC2	Angptl4 - Sdc2	ANGPTL	Secreted Signaling	PMID: 29017031
MuSCs	FAPs	Angptl4	Sdc2	6.25409e-06	0	ANGPTL4_SDC2	Angptl4 - Sdc2	ANGPTL	Secreted Signaling	PMID: 29017031
Schwann	FAPs	Angptl4	Sdc2	1.90017e-06	0	ANGPTL4_SDC2	Angptl4 - Sdc2	ANGPTL	Secreted Signaling	PMID: 29017031
ECs	Tenocytes	Angptl4	Sdc2	1.60611e-05	0	ANGPTL4_SDC2	Angptl4 - Sdc2	ANGPTL	Secreted Signaling	PMID: 29017031
Tenocytes	Tenocytes	Angptl4	Sdc2	1.18248e-05	0	ANGPTL4_SDC2	Angptl4 - Sdc2	ANGPTL	Secreted Signaling	PMID: 29017031
MuSCs	Tenocytes	Angptl4	Sdc2	3.21376e-06	0	ANGPTL4_SDC2	Angptl4 - Sdc2	ANGPTL	Secreted Signaling	PMID: 29017031
Schwann	Tenocytes	Angptl4	Sdc2	9.7643e-07	0	ANGPTL4_SDC2	Angptl4 - Sdc2	ANGPTL	Secreted Signaling	PMID: 29017031
ECs	Schwann	Angptl4	Sdc3	1.32624e-06	0	ANGPTL4_SDC3	Angptl4 - Sdc3	ANGPTL	Secreted Signaling	PMID: 29017031
Tenocytes	Schwann	Angptl4	Sdc3	9.7643e-07	0	ANGPTL4_SDC3	Angptl4 - Sdc3	ANGPTL	Secreted Signaling	PMID: 29017031
MuSCs	Schwann	Angptl4	Sdc3	2.65376e-07	0	ANGPTL4_SDC3	Angptl4 - Sdc3	ANGPTL	Secreted Signaling	PMID: 29017031
Schwann	Schwann	Angptl4	Sdc3	8.06285e-08	0	ANGPTL4_SDC3	Angptl4 - Sdc3	ANGPTL	Secreted Signaling	PMID: 29017031
ECs	Macrophages	Angptl4	Sdc4	0.000436513	0	ANGPTL4_SDC4	Angptl4 - Sdc4	ANGPTL	Secreted Signaling	PMID: 29017031
Tenocytes	Macrophages	Angptl4	Sdc4	0.000321377	0	ANGPTL4_SDC4	Angptl4 - Sdc4	ANGPTL	Secreted Signaling	PMID: 29017031
MuSCs	Macrophages	Angptl4	Sdc4	8.73444e-05	0	ANGPTL4_SDC4	Angptl4 - Sdc4	ANGPTL	Secreted Signaling	PMID: 29017031
Schwann	Macrophages	Angptl4	Sdc4	2.65376e-05	0	ANGPTL4_SDC4	Angptl4 - Sdc4	ANGPTL	Secreted Signaling	PMID: 29017031
ECs	FAPs	Angptl4	Sdc4	0.000285653	0	ANGPTL4_SDC4	Angptl4 - Sdc4	ANGPTL	Secreted Signaling	PMID: 29017031
Tenocytes	FAPs	Angptl4	Sdc4	0.000210308	0	ANGPTL4_SDC4	Angptl4 - Sdc4	ANGPTL	Secreted Signaling	PMID: 29017031
MuSCs	FAPs	Angptl4	Sdc4	5.71579e-05	0	ANGPTL4_SDC4	Angptl4 - Sdc4	ANGPTL	Secreted Signaling	PMID: 29017031
Schwann	FAPs	Angptl4	Sdc4	1.73662e-05	0	ANGPTL4_SDC4	Angptl4 - Sdc4	ANGPTL	Secreted Signaling	PMID: 29017031
ECs	Neutrophils	Angptl4	Sdc4	0.000116828	0	ANGPTL4_SDC4	Angptl4 - Sdc4	ANGPTL	Secreted Signaling	PMID: 29017031
Tenocytes	Neutrophils	Angptl4	Sdc4	8.60132e-05	0	ANGPTL4_SDC4	Angptl4 - Sdc4	ANGPTL	Secreted Signaling	PMID: 29017031
MuSCs	Neutrophils	Angptl4	Sdc4	2.33768e-05	0	ANGPTL4_SDC4	Angptl4 - Sdc4	ANGPTL	Secreted Signaling	PMID: 29017031
Schwann	Neutrophils	Angptl4	Sdc4	7.10252e-06	0	ANGPTL4_SDC4	Angptl4 - Sdc4	ANGPTL	Secreted Signaling	PMID: 29017031
ECs	Dendritic cells	Angptl4	Sdc4	5.00107e-05	0	ANGPTL4_SDC4	Angptl4 - Sdc4	ANGPTL	Secreted Signaling	PMID: 29017031
Tenocytes	Dendritic cells	Angptl4	Sdc4	3.68198e-05	0	ANGPTL4_SDC4	Angptl4 - Sdc4	ANGPTL	Secreted Signaling	PMID: 29017031
MuSCs	Dendritic cells	Angptl4	Sdc4	1.00069e-05	0	ANGPTL4_SDC4	Angptl4 - Sdc4	ANGPTL	Secreted Signaling	PMID: 29017031
Schwann	Dendritic cells	Angptl4	Sdc4	3.04038e-06	0	ANGPTL4_SDC4	Angptl4 - Sdc4	ANGPTL	Secreted Signaling	PMID: 29017031
ECs	ECs	Angptl4	Sdc4	2.18151e-05	0	ANGPTL4_SDC4	Angptl4 - Sdc4	ANGPTL	Secreted Signaling	PMID: 29017031
Tenocytes	ECs	Angptl4	Sdc4	1.60611e-05	0	ANGPTL4_SDC4	Angptl4 - Sdc4	ANGPTL	Secreted Signaling	PMID: 29017031
MuSCs	ECs	Angptl4	Sdc4	4.36512e-06	0	ANGPTL4_SDC4	Angptl4 - Sdc4	ANGPTL	Secreted Signaling	PMID: 29017031
Schwann	ECs	Angptl4	Sdc4	1.32624e-06	0	ANGPTL4_SDC4	Angptl4 - Sdc4	ANGPTL	Secreted Signaling	PMID: 29017031
ECs	Tenocytes	Angptl4	Sdc4	0.000157728	0	ANGPTL4_SDC4	Angptl4 - Sdc4	ANGPTL	Secreted Signaling	PMID: 29017031
Tenocytes	Tenocytes	Angptl4	Sdc4	0.000116125	0	ANGPTL4_SDC4	Angptl4 - Sdc4	ANGPTL	Secreted Signaling	PMID: 29017031
MuSCs	Tenocytes	Angptl4	Sdc4	3.15607e-05	0	ANGPTL4_SDC4	Angptl4 - Sdc4	ANGPTL	Secreted Signaling	PMID: 29017031
Schwann	Tenocytes	Angptl4	Sdc4	9.58901e-06	0	ANGPTL4_SDC4	Angptl4 - Sdc4	ANGPTL	Secreted Signaling	PMID: 29017031
ECs	MuSCs	Angptl4	Sdc4	5.04314e-05	0	ANGPTL4_SDC4	Angptl4 - Sdc4	ANGPTL	Secreted Signaling	PMID: 29017031
Tenocytes	MuSCs	Angptl4	Sdc4	3.71295e-05	0	ANGPTL4_SDC4	Angptl4 - Sdc4	ANGPTL	Secreted Signaling	PMID: 29017031
MuSCs	MuSCs	Angptl4	Sdc4	1.00911e-05	0	ANGPTL4_SDC4	Angptl4 - Sdc4	ANGPTL	Secreted Signaling	PMID: 29017031
Schwann	MuSCs	Angptl4	Sdc4	3.06596e-06	0	ANGPTL4_SDC4	Angptl4 - Sdc4	ANGPTL	Secreted Signaling	PMID: 29017031
ECs	Pericytes/SMC	Angptl4	Sdc4	1.54515e-05	0	ANGPTL4_SDC4	Angptl4 - Sdc4	ANGPTL	Secreted Signaling	PMID: 29017031
Tenocytes	Pericytes/SMC	Angptl4	Sdc4	1.1376e-05	0	ANGPTL4_SDC4	Angptl4 - Sdc4	ANGPTL	Secreted Signaling	PMID: 29017031
MuSCs	Pericytes/SMC	Angptl4	Sdc4	3.09178e-06	0	ANGPTL4_SDC4	Angptl4 - Sdc4	ANGPTL	Secreted Signaling	PMID: 29017031
Schwann	Pericytes/SMC	Angptl4	Sdc4	9.39367e-07	0	ANGPTL4_SDC4	Angptl4 - Sdc4	ANGPTL	Secreted Signaling	PMID: 29017031
ECs	NK/T	Angptl4	Sdc4	2.1199e-06	0	ANGPTL4_SDC4	Angptl4 - Sdc4	ANGPTL	Secreted Signaling	PMID: 29017031
Tenocytes	NK/T	Angptl4	Sdc4	1.56075e-06	0	ANGPTL4_SDC4	Angptl4 - Sdc4	ANGPTL	Secreted Signaling	PMID: 29017031
MuSCs	NK/T	Angptl4	Sdc4	4.24183e-07	0	ANGPTL4_SDC4	Angptl4 - Sdc4	ANGPTL	Secreted Signaling	PMID: 29017031
Schwann	NK/T	Angptl4	Sdc4	1.28879e-07	0	ANGPTL4_SDC4	Angptl4 - Sdc4	ANGPTL	Secreted Signaling	PMID: 29017031
ECs	Schwann	Angptl4	Sdc4	2.08817e-05	0	ANGPTL4_SDC4	Angptl4 - Sdc4	ANGPTL	Secreted Signaling	PMID: 29017031
Tenocytes	Schwann	Angptl4	Sdc4	1.53739e-05	0	ANGPTL4_SDC4	Angptl4 - Sdc4	ANGPTL	Secreted Signaling	PMID: 29017031
MuSCs	Schwann	Angptl4	Sdc4	4.17834e-06	0	ANGPTL4_SDC4	Angptl4 - Sdc4	ANGPTL	Secreted Signaling	PMID: 29017031
Schwann	Schwann	Angptl4	Sdc4	1.2695e-06	0	ANGPTL4_SDC4	Angptl4 - Sdc4	ANGPTL	Secreted Signaling	PMID: 29017031
ECs	Myonuclei	Angptl4	Sdc4	3.81413e-06	0	ANGPTL4_SDC4	Angptl4 - Sdc4	ANGPTL	Secreted Signaling	PMID: 29017031
Tenocytes	Myonuclei	Angptl4	Sdc4	2.80811e-06	0	ANGPTL4_SDC4	Angptl4 - Sdc4	ANGPTL	Secreted Signaling	PMID: 29017031
MuSCs	Myonuclei	Angptl4	Sdc4	7.63192e-07	0	ANGPTL4_SDC4	Angptl4 - Sdc4	ANGPTL	Secreted Signaling	PMID: 29017031
Schwann	Myonuclei	Angptl4	Sdc4	2.31879e-07	0	ANGPTL4_SDC4	Angptl4 - Sdc4	ANGPTL	Secreted Signaling	PMID: 29017031
ECs	ECs	Angpt2	Tek	7.61163e-05	0	ANGPT2_TEK	Angpt2 - Tek	ANGPT	Secreted Signaling	PMID: 20651738
ECs	Macrophages	Angpt2	ITGA5_ITGB1	0.000165897	0	ANGPT2_ITGA5_ITGB1	Angpt2 - (Itga5+Itgb1)	ANGPT	Secreted Signaling	PMID: 20651738; PMID: 25635707
ECs	FAPs	Angpt2	ITGA5_ITGB1	0.000165577	0	ANGPT2_ITGA5_ITGB1	Angpt2 - (Itga5+Itgb1)	ANGPT	Secreted Signaling	PMID: 20651738; PMID: 25635707
ECs	Neutrophils	Angpt2	ITGA5_ITGB1	8.71576e-05	0	ANGPT2_ITGA5_ITGB1	Angpt2 - (Itga5+Itgb1)	ANGPT	Secreted Signaling	PMID: 20651738; PMID: 25635707
ECs	Dendritic cells	Angpt2	ITGA5_ITGB1	2.55342e-05	0	ANGPT2_ITGA5_ITGB1	Angpt2 - (Itga5+Itgb1)	ANGPT	Secreted Signaling	PMID: 20651738; PMID: 25635707
ECs	ECs	Angpt2	ITGA5_ITGB1	6.58673e-05	0	ANGPT2_ITGA5_ITGB1	Angpt2 - (Itga5+Itgb1)	ANGPT	Secreted Signaling	PMID: 20651738; PMID: 25635707
ECs	Tenocytes	Angpt2	ITGA5_ITGB1	4.92548e-05	0	ANGPT2_ITGA5_ITGB1	Angpt2 - (Itga5+Itgb1)	ANGPT	Secreted Signaling	PMID: 20651738; PMID: 25635707
ECs	MuSCs	Angpt2	ITGA5_ITGB1	1.24493e-05	0	ANGPT2_ITGA5_ITGB1	Angpt2 - (Itga5+Itgb1)	ANGPT	Secreted Signaling	PMID: 20651738; PMID: 25635707
ECs	Pericytes/SMC	Angpt2	ITGA5_ITGB1	1.92601e-05	0	ANGPT2_ITGA5_ITGB1	Angpt2 - (Itga5+Itgb1)	ANGPT	Secreted Signaling	PMID: 20651738; PMID: 25635707
ECs	Myonuclei	Angpt2	ITGA5_ITGB1	2.00081e-06	0	ANGPT2_ITGA5_ITGB1	Angpt2 - (Itga5+Itgb1)	ANGPT	Secreted Signaling	PMID: 20651738; PMID: 25635707
Schwann	Schwann	Ptn	Ptprz1	3.81673e-07	0	PTN_PTPRZ1	Ptn - Ptprz1	PTN	Secreted Signaling	PMID: 28356350; PMID: 25620911
Schwann	FAPs	Ptn	Sdc2	3.0096e-06	0	PTN_SDC2	Ptn - Sdc2	PTN	Secreted Signaling	PMID: 28356350; PMID: 25620911
Schwann	Tenocytes	Ptn	Sdc2	1.54653e-06	0	PTN_SDC2	Ptn - Sdc2	PTN	Secreted Signaling	PMID: 28356350; PMID: 25620911
Schwann	Schwann	Ptn	Sdc3	1.27704e-07	0	PTN_SDC3	Ptn - Sdc3	PTN	Secreted Signaling	PMID: 28356350; PMID: 25620911
Schwann	Macrophages	Ptn	Sdc4	4.16943e-05	0	PTN_SDC4	Ptn - Sdc4	PTN	Secreted Signaling	PMID: 28356350; PMID: 25620911
Schwann	FAPs	Ptn	Sdc4	2.73507e-05	0	PTN_SDC4	Ptn - Sdc4	PTN	Secreted Signaling	PMID: 28356350; PMID: 25620911
Schwann	Neutrophils	Ptn	Sdc4	1.12338e-05	0	PTN_SDC4	Ptn - Sdc4	PTN	Secreted Signaling	PMID: 28356350; PMID: 25620911
Schwann	Dendritic cells	Ptn	Sdc4	4.78842e-06	0	PTN_SDC4	Ptn - Sdc4	PTN	Secreted Signaling	PMID: 28356350; PMID: 25620911
Schwann	ECs	Ptn	Sdc4	2.10058e-06	0	PTN_SDC4	Ptn - Sdc4	PTN	Secreted Signaling	PMID: 28356350; PMID: 25620911
Schwann	Tenocytes	Ptn	Sdc4	1.5095e-05	0	PTN_SDC4	Ptn - Sdc4	PTN	Secreted Signaling	PMID: 28356350; PMID: 25620911
Schwann	MuSCs	Ptn	Sdc4	4.82064e-06	0	PTN_SDC4	Ptn - Sdc4	PTN	Secreted Signaling	PMID: 28356350; PMID: 25620911
Schwann	Pericytes/SMC	Ptn	Sdc4	1.48517e-06	0	PTN_SDC4	Ptn - Sdc4	PTN	Secreted Signaling	PMID: 28356350; PMID: 25620911
Schwann	NK/T	Ptn	Sdc4	2.04126e-07	0	PTN_SDC4	Ptn - Sdc4	PTN	Secreted Signaling	PMID: 28356350; PMID: 25620911
Schwann	Schwann	Ptn	Sdc4	1.99028e-06	0	PTN_SDC4	Ptn - Sdc4	PTN	Secreted Signaling	PMID: 28356350; PMID: 25620911
Schwann	Myonuclei	Ptn	Sdc4	3.66355e-07	0	PTN_SDC4	Ptn - Sdc4	PTN	Secreted Signaling	PMID: 28356350; PMID: 25620911
Schwann	NK/T	Ptn	ITGAV_ITGB3	2.88452e-07	0	PTN_ITGAV_ITGB3	Ptn - (Itgav+Itgb3)	PTN	Secreted Signaling	PMID: 28356350; PMID: 25620911
Schwann	Macrophages	Ptn	Ncl	2.13728e-05	0	PTN_NCL	Ptn - Ncl	PTN	Secreted Signaling	PMID: 28356350; PMID: 25620911
Schwann	FAPs	Ptn	Ncl	4.29809e-05	0	PTN_NCL	Ptn - Ncl	PTN	Secreted Signaling	PMID: 28356350; PMID: 25620911
Schwann	Neutrophils	Ptn	Ncl	1.71179e-05	0	PTN_NCL	Ptn - Ncl	PTN	Secreted Signaling	PMID: 28356350; PMID: 25620911
Schwann	Dendritic cells	Ptn	Ncl	3.38554e-06	0	PTN_NCL	Ptn - Ncl	PTN	Secreted Signaling	PMID: 28356350; PMID: 25620911
Schwann	ECs	Ptn	Ncl	2.5638e-05	0	PTN_NCL	Ptn - Ncl	PTN	Secreted Signaling	PMID: 28356350; PMID: 25620911
Schwann	Tenocytes	Ptn	Ncl	2.07305e-05	0	PTN_NCL	Ptn - Ncl	PTN	Secreted Signaling	PMID: 28356350; PMID: 25620911
Schwann	MuSCs	Ptn	Ncl	6.57257e-06	0	PTN_NCL	Ptn - Ncl	PTN	Secreted Signaling	PMID: 28356350; PMID: 25620911
Schwann	Pericytes/SMC	Ptn	Ncl	4.29092e-06	0	PTN_NCL	Ptn - Ncl	PTN	Secreted Signaling	PMID: 28356350; PMID: 25620911
Schwann	NK/T	Ptn	Ncl	1.95889e-06	0	PTN_NCL	Ptn - Ncl	PTN	Secreted Signaling	PMID: 28356350; PMID: 25620911
Schwann	Schwann	Ptn	Ncl	1.29076e-06	0	PTN_NCL	Ptn - Ncl	PTN	Secreted Signaling	PMID: 28356350; PMID: 25620911
Schwann	Myonuclei	Ptn	Ncl	6.65828e-07	0	PTN_NCL	Ptn - Ncl	PTN	Secreted Signaling	PMID: 28356350; PMID: 25620911
FAPs	NK/T	Postn	ITGAV_ITGB3	4.29324e-06	0	POSTN_ITGAV_ITGB3	Postn - (Itgav+Itgb3)	PERIOSTIN	Secreted Signaling	PMID: 26721738
Schwann	NK/T	Postn	ITGAV_ITGB3	2.88452e-07	0	POSTN_ITGAV_ITGB3	Postn - (Itgav+Itgb3)	PERIOSTIN	Secreted Signaling	PMID: 26721738
FAPs	Tenocytes	Postn	ITGAV_ITGB5	2.30115e-05	0	POSTN_ITGAV_ITGB5	Postn - (Itgav+Itgb5)	PERIOSTIN	Secreted Signaling	PMID: 26721738
Schwann	Tenocytes	Postn	ITGAV_ITGB5	1.54653e-06	0	POSTN_ITGAV_ITGB5	Postn - (Itgav+Itgb5)	PERIOSTIN	Secreted Signaling	PMID: 26721738
Macrophages	Macrophages	C3	C3ar1	0.00016372	0	C3_C3AR1	C3 - C3ar1	COMPLEMENT	Secreted Signaling	KEGG: mmu04080
FAPs	Macrophages	C3	C3ar1	0.000632717	0	C3_C3AR1	C3 - C3ar1	COMPLEMENT	Secreted Signaling	KEGG: mmu04080
Neutrophils	Macrophages	C3	C3ar1	0.00094244	0	C3_C3AR1	C3 - C3ar1	COMPLEMENT	Secreted Signaling	KEGG: mmu04080
Tenocytes	Macrophages	C3	C3ar1	7.61187e-05	0	C3_C3AR1	C3 - C3ar1	COMPLEMENT	Secreted Signaling	KEGG: mmu04080
Myonuclei	Macrophages	C3	C3ar1	3.95936e-06	0	C3_C3AR1	C3 - C3ar1	COMPLEMENT	Secreted Signaling	KEGG: mmu04080
Macrophages	Dendritic cells	C3	C3ar1	8.66519e-06	0	C3_C3AR1	C3 - C3ar1	COMPLEMENT	Secreted Signaling	KEGG: mmu04080
FAPs	Dendritic cells	C3	C3ar1	3.37507e-05	0	C3_C3AR1	C3 - C3ar1	COMPLEMENT	Secreted Signaling	KEGG: mmu04080
Neutrophils	Dendritic cells	C3	C3ar1	5.03716e-05	0	C3_C3AR1	C3 - C3ar1	COMPLEMENT	Secreted Signaling	KEGG: mmu04080
Tenocytes	Dendritic cells	C3	C3ar1	4.02874e-06	0	C3_C3AR1	C3 - C3ar1	COMPLEMENT	Secreted Signaling	KEGG: mmu04080
Myonuclei	Dendritic cells	C3	C3ar1	2.09557e-07	0	C3_C3AR1	C3 - C3ar1	COMPLEMENT	Secreted Signaling	KEGG: mmu04080
Macrophages	Macrophages	C3	ITGAM_ITGB2	0.000309619	0	C3_ITGAM_ITGB2	C3 - (Itgam+Itgb2)	COMPLEMENT	Secreted Signaling	PMID: 16234578
FAPs	Macrophages	C3	ITGAM_ITGB2	0.00118422	0	C3_ITGAM_ITGB2	C3 - (Itgam+Itgb2)	COMPLEMENT	Secreted Signaling	PMID: 16234578
Neutrophils	Macrophages	C3	ITGAM_ITGB2	0.00175935	0	C3_ITGAM_ITGB2	C3 - (Itgam+Itgb2)	COMPLEMENT	Secreted Signaling	PMID: 16234578
Tenocytes	Macrophages	C3	ITGAM_ITGB2	0.000143952	0	C3_ITGAM_ITGB2	C3 - (Itgam+Itgb2)	COMPLEMENT	Secreted Signaling	PMID: 16234578
Myonuclei	Macrophages	C3	ITGAM_ITGB2	7.48777e-06	0.01	C3_ITGAM_ITGB2	C3 - (Itgam+Itgb2)	COMPLEMENT	Secreted Signaling	PMID: 16234578
Macrophages	Neutrophils	C3	ITGAM_ITGB2	0.000273158	0	C3_ITGAM_ITGB2	C3 - (Itgam+Itgb2)	COMPLEMENT	Secreted Signaling	PMID: 16234578
FAPs	Neutrophils	C3	ITGAM_ITGB2	0.00104981	0	C3_ITGAM_ITGB2	C3 - (Itgam+Itgb2)	COMPLEMENT	Secreted Signaling	PMID: 16234578
Neutrophils	Neutrophils	C3	ITGAM_ITGB2	0.00156152	0	C3_ITGAM_ITGB2	C3 - (Itgam+Itgb2)	COMPLEMENT	Secreted Signaling	PMID: 16234578
Tenocytes	Neutrophils	C3	ITGAM_ITGB2	0.000127	0	C3_ITGAM_ITGB2	C3 - (Itgam+Itgb2)	COMPLEMENT	Secreted Signaling	PMID: 16234578
Myonuclei	Neutrophils	C3	ITGAM_ITGB2	6.606e-06	0.03	C3_ITGAM_ITGB2	C3 - (Itgam+Itgb2)	COMPLEMENT	Secreted Signaling	PMID: 16234578
Macrophages	Dendritic cells	C3	ITGAM_ITGB2	3.91932e-05	0	C3_ITGAM_ITGB2	C3 - (Itgam+Itgb2)	COMPLEMENT	Secreted Signaling	PMID: 16234578
FAPs	Dendritic cells	C3	ITGAM_ITGB2	0.000150567	0	C3_ITGAM_ITGB2	C3 - (Itgam+Itgb2)	COMPLEMENT	Secreted Signaling	PMID: 16234578
Neutrophils	Dendritic cells	C3	ITGAM_ITGB2	0.000223937	0	C3_ITGAM_ITGB2	C3 - (Itgam+Itgb2)	COMPLEMENT	Secreted Signaling	PMID: 16234578
Tenocytes	Dendritic cells	C3	ITGAM_ITGB2	1.82223e-05	0	C3_ITGAM_ITGB2	C3 - (Itgam+Itgb2)	COMPLEMENT	Secreted Signaling	PMID: 16234578
Myonuclei	Dendritic cells	C3	ITGAM_ITGB2	9.47841e-07	0.03	C3_ITGAM_ITGB2	C3 - (Itgam+Itgb2)	COMPLEMENT	Secreted Signaling	PMID: 16234578
Macrophages	Dendritic cells	C3	ITGAX_ITGB2	1.63892e-05	0	C3_ITGAX_ITGB2	C3 - (Itgax+Itgb2)	COMPLEMENT	Secreted Signaling	PMID: 16234578
FAPs	Dendritic cells	C3	ITGAX_ITGB2	6.36123e-05	0	C3_ITGAX_ITGB2	C3 - (Itgax+Itgb2)	COMPLEMENT	Secreted Signaling	PMID: 16234578
Neutrophils	Dendritic cells	C3	ITGAX_ITGB2	9.48545e-05	0	C3_ITGAX_ITGB2	C3 - (Itgax+Itgb2)	COMPLEMENT	Secreted Signaling	PMID: 16234578
Tenocytes	Dendritic cells	C3	ITGAX_ITGB2	7.6199e-06	0	C3_ITGAX_ITGB2	C3 - (Itgax+Itgb2)	COMPLEMENT	Secreted Signaling	PMID: 16234578
Myonuclei	Dendritic cells	C3	ITGAX_ITGB2	3.96354e-07	0	C3_ITGAX_ITGB2	C3 - (Itgax+Itgb2)	COMPLEMENT	Secreted Signaling	PMID: 16234578
FAPs	ECs	Kitl	Kit	4.95043e-05	0	KITL_KIT	Kitl - Kit	KIT	Secreted Signaling	KEGG: mmu04080
ECs	ECs	Kitl	Kit	0.000420333	0	KITL_KIT	Kitl - Kit	KIT	Secreted Signaling	KEGG: mmu04080
Pericytes/SMC	ECs	Kitl	Kit	4.73968e-05	0	KITL_KIT	Kitl - Kit	KIT	Secreted Signaling	KEGG: mmu04080
Schwann	ECs	Kitl	Kit	5.41375e-06	0	KITL_KIT	Kitl - Kit	KIT	Secreted Signaling	KEGG: mmu04080
Tenocytes	MuSCs	Sema3a	NRP1_PLXNA1	3.21376e-06	0	SEMA3A_NRP1_PLXNA1	Sema3a - (Nrp1+Plxna1)	SEMA3	Secreted Signaling	PMID: 27533782
Tenocytes	ECs	Sema3a	NRP1_PLXNA2	6.06192e-05	0	SEMA3A_NRP1_PLXNA2	Sema3a - (Nrp1+Plxna2)	SEMA3	Secreted Signaling	PMID: 27533782
Tenocytes	MuSCs	Sema3a	NRP1_PLXNA2	3.21376e-06	0	SEMA3A_NRP1_PLXNA2	Sema3a - (Nrp1+Plxna2)	SEMA3	Secreted Signaling	PMID: 27533782
FAPs	MuSCs	Sema3c	NRP1_PLXNA1	6.25409e-06	0	SEMA3C_NRP1_PLXNA1	Sema3c - (Nrp1+Plxna1)	SEMA3	Secreted Signaling	PMID: 27533782
Tenocytes	MuSCs	Sema3c	NRP1_PLXNA1	1.14859e-05	0	SEMA3C_NRP1_PLXNA1	Sema3c - (Nrp1+Plxna1)	SEMA3	Secreted Signaling	PMID: 27533782
FAPs	ECs	Sema3c	NRP1_PLXNA2	0.000117967	0	SEMA3C_NRP1_PLXNA2	Sema3c - (Nrp1+Plxna2)	SEMA3	Secreted Signaling	PMID: 27533782
Tenocytes	ECs	Sema3c	NRP1_PLXNA2	0.000214822	0	SEMA3C_NRP1_PLXNA2	Sema3c - (Nrp1+Plxna2)	SEMA3	Secreted Signaling	PMID: 27533782
FAPs	MuSCs	Sema3c	NRP1_PLXNA2	6.25409e-06	0	SEMA3C_NRP1_PLXNA2	Sema3c - (Nrp1+Plxna2)	SEMA3	Secreted Signaling	PMID: 27533782
Tenocytes	MuSCs	Sema3c	NRP1_PLXNA2	1.14859e-05	0	SEMA3C_NRP1_PLXNA2	Sema3c - (Nrp1+Plxna2)	SEMA3	Secreted Signaling	PMID: 27533782
Schwann	MuSCs	Sema3d	NRP1_PLXNA1	1.32767e-07	0	SEMA3D_NRP1_PLXNA1	Sema3d - (Nrp1+Plxna1)	SEMA3	Secreted Signaling	PMID: 27533782
Schwann	ECs	Sema3d	NRP1_PLXNA2	2.50844e-06	0	SEMA3D_NRP1_PLXNA2	Sema3d - (Nrp1+Plxna2)	SEMA3	Secreted Signaling	PMID: 27533782
Schwann	MuSCs	Sema3d	NRP1_PLXNA2	1.32767e-07	0	SEMA3D_NRP1_PLXNA2	Sema3d - (Nrp1+Plxna2)	SEMA3	Secreted Signaling	PMID: 27533782
FAPs	ECs	Sema3c	NRP2_PLXNA2	0.000124577	0	SEMA3C_NRP2_PLXNA2	Sema3c - (Nrp2+Plxna2)	SEMA3	Secreted Signaling	PMID: 27533782
Tenocytes	ECs	Sema3c	NRP2_PLXNA2	0.000226714	0	SEMA3C_NRP2_PLXNA2	Sema3c - (Nrp2+Plxna2)	SEMA3	Secreted Signaling	PMID: 27533782
Schwann	ECs	Sema3d	NRP2_PLXNA2	2.64933e-06	0	SEMA3D_NRP2_PLXNA2	Sema3d - (Nrp2+Plxna2)	SEMA3	Secreted Signaling	PMID: 27533782
ECs	ECs	Sema3f	NRP2_PLXNA2	8.695e-05	0	SEMA3F_NRP2_PLXNA2	Sema3f - (Nrp2+Plxna2)	SEMA3	Secreted Signaling	PMID: 27533782
FAPs	ECs	Sema3c	NRP1_NRP2	7.58059e-05	0	SEMA3C_NRP1_NRP2	Sema3c - (Nrp1+Nrp2)	SEMA3	Secreted Signaling	PMID: 27533782
Tenocytes	ECs	Sema3c	NRP1_NRP2	0.000138614	0	SEMA3C_NRP1_NRP2	Sema3c - (Nrp1+Nrp2)	SEMA3	Secreted Signaling	PMID: 27533782
FAPs	Pericytes/SMC	Sema3c	NRP1_NRP2	9.82588e-06	0	SEMA3C_NRP1_NRP2	Sema3c - (Nrp1+Nrp2)	SEMA3	Secreted Signaling	PMID: 27533782
Tenocytes	Pericytes/SMC	Sema3c	NRP1_NRP2	1.80132e-05	0	SEMA3C_NRP1_NRP2	Sema3c - (Nrp1+Nrp2)	SEMA3	Secreted Signaling	PMID: 27533782
FAPs	Macrophages	Sema3c	Plxnd1	4.94941e-05	0	SEMA3C_PLXND1	Sema3c - Plxnd1	SEMA3	Secreted Signaling	PMID: 27533782
Tenocytes	Macrophages	Sema3c	Plxnd1	9.08978e-05	0	SEMA3C_PLXND1	Sema3c - Plxnd1	SEMA3	Secreted Signaling	PMID: 27533782
FAPs	Dendritic cells	Sema3c	Plxnd1	7.84006e-06	0	SEMA3C_PLXND1	Sema3c - Plxnd1	SEMA3	Secreted Signaling	PMID: 27533782
Tenocytes	Dendritic cells	Sema3c	Plxnd1	1.43986e-05	0	SEMA3C_PLXND1	Sema3c - Plxnd1	SEMA3	Secreted Signaling	PMID: 27533782
FAPs	ECs	Sema3c	Plxnd1	3.12555e-05	0	SEMA3C_PLXND1	Sema3c - Plxnd1	SEMA3	Secreted Signaling	PMID: 27533782
Tenocytes	ECs	Sema3c	Plxnd1	5.74019e-05	0	SEMA3C_PLXND1	Sema3c - Plxnd1	SEMA3	Secreted Signaling	PMID: 27533782
FAPs	Pericytes/SMC	Sema3c	Plxnd1	6.19424e-06	0	SEMA3C_PLXND1	Sema3c - Plxnd1	SEMA3	Secreted Signaling	PMID: 27533782
Tenocytes	Pericytes/SMC	Sema3c	Plxnd1	1.1376e-05	0	SEMA3C_PLXND1	Sema3c - Plxnd1	SEMA3	Secreted Signaling	PMID: 27533782
Schwann	Macrophages	Sema3e	Plxnd1	2.10015e-06	0	SEMA3E_PLXND1	Sema3e - Plxnd1	SEMA3	Secreted Signaling	PMID: 22325954
Schwann	Dendritic cells	Sema3e	Plxnd1	3.32672e-07	0	SEMA3E_PLXND1	Sema3e - Plxnd1	SEMA3	Secreted Signaling	PMID: 22325954
Schwann	ECs	Sema3e	Plxnd1	1.32624e-06	0	SEMA3E_PLXND1	Sema3e - Plxnd1	SEMA3	Secreted Signaling	PMID: 22325954
Schwann	Pericytes/SMC	Sema3e	Plxnd1	2.62836e-07	0	SEMA3E_PLXND1	Sema3e - Plxnd1	SEMA3	Secreted Signaling	PMID: 22325954
Macrophages	Macrophages	Anxa1	Fpr2	0.000195507	0	ANXA1_FPR2	Anxa1 - Fpr2	ANNEXIN	Secreted Signaling	PMID: 23230437
FAPs	Macrophages	Anxa1	Fpr2	0.000319221	0	ANXA1_FPR2	Anxa1 - Fpr2	ANNEXIN	Secreted Signaling	PMID: 23230437
Dendritic cells	Macrophages	Anxa1	Fpr2	8.66519e-06	0	ANXA1_FPR2	Anxa1 - Fpr2	ANNEXIN	Secreted Signaling	PMID: 23230437
Tenocytes	Macrophages	Anxa1	Fpr2	0.00019141	0	ANXA1_FPR2	Anxa1 - Fpr2	ANNEXIN	Secreted Signaling	PMID: 23230437
MuSCs	Macrophages	Anxa1	Fpr2	2.47043e-05	0	ANXA1_FPR2	Anxa1 - Fpr2	ANNEXIN	Secreted Signaling	PMID: 23230437
Pericytes/SMC	Macrophages	Anxa1	Fpr2	1.08434e-05	0	ANXA1_FPR2	Anxa1 - Fpr2	ANNEXIN	Secreted Signaling	PMID: 23230437
Schwann	Macrophages	Anxa1	Fpr2	8.37071e-06	0	ANXA1_FPR2	Anxa1 - Fpr2	ANNEXIN	Secreted Signaling	PMID: 23230437
Myonuclei	Macrophages	Anxa1	Fpr2	3.95936e-06	0	ANXA1_FPR2	Anxa1 - Fpr2	ANNEXIN	Secreted Signaling	PMID: 23230437
Macrophages	Neutrophils	Anxa1	Fpr2	0.00119051	0	ANXA1_FPR2	Anxa1 - Fpr2	ANNEXIN	Secreted Signaling	PMID: 23230437
FAPs	Neutrophils	Anxa1	Fpr2	0.00191495	0	ANXA1_FPR2	Anxa1 - Fpr2	ANNEXIN	Secreted Signaling	PMID: 23230437
Dendritic cells	Neutrophils	Anxa1	Fpr2	5.34878e-05	0	ANXA1_FPR2	Anxa1 - Fpr2	ANNEXIN	Secreted Signaling	PMID: 23230437
Tenocytes	Neutrophils	Anxa1	Fpr2	0.00114188	0	ANXA1_FPR2	Anxa1 - Fpr2	ANNEXIN	Secreted Signaling	PMID: 23230437
MuSCs	Neutrophils	Anxa1	Fpr2	0.000150433	0	ANXA1_FPR2	Anxa1 - Fpr2	ANNEXIN	Secreted Signaling	PMID: 23230437
Pericytes/SMC	Neutrophils	Anxa1	Fpr2	6.67258e-05	0	ANXA1_FPR2	Anxa1 - Fpr2	ANNEXIN	Secreted Signaling	PMID: 23230437
Schwann	Neutrophils	Anxa1	Fpr2	5.08623e-05	0	ANXA1_FPR2	Anxa1 - Fpr2	ANNEXIN	Secreted Signaling	PMID: 23230437
Myonuclei	Neutrophils	Anxa1	Fpr2	2.41837e-05	0	ANXA1_FPR2	Anxa1 - Fpr2	ANNEXIN	Secreted Signaling	PMID: 23230437
Macrophages	Macrophages	Anxa1	Fpr1	0.000195507	0	ANXA1_FPR1	Anxa1 - Fpr1	ANNEXIN	Secreted Signaling	PMID: 23230437
FAPs	Macrophages	Anxa1	Fpr1	0.000319221	0	ANXA1_FPR1	Anxa1 - Fpr1	ANNEXIN	Secreted Signaling	PMID: 23230437
Tenocytes	Macrophages	Anxa1	Fpr1	0.00019141	0	ANXA1_FPR1	Anxa1 - Fpr1	ANNEXIN	Secreted Signaling	PMID: 23230437
MuSCs	Macrophages	Anxa1	Fpr1	2.47043e-05	0	ANXA1_FPR1	Anxa1 - Fpr1	ANNEXIN	Secreted Signaling	PMID: 23230437
Schwann	Macrophages	Anxa1	Fpr1	8.37071e-06	0	ANXA1_FPR1	Anxa1 - Fpr1	ANNEXIN	Secreted Signaling	PMID: 23230437
Macrophages	Neutrophils	Anxa1	Fpr1	0.00170915	0	ANXA1_FPR1	Anxa1 - Fpr1	ANNEXIN	Secreted Signaling	PMID: 23230437
FAPs	Neutrophils	Anxa1	Fpr1	0.00272751	0	ANXA1_FPR1	Anxa1 - Fpr1	ANNEXIN	Secreted Signaling	PMID: 23230437
Dendritic cells	Neutrophils	Anxa1	Fpr1	7.73559e-05	0	ANXA1_FPR1	Anxa1 - Fpr1	ANNEXIN	Secreted Signaling	PMID: 23230437
Tenocytes	Neutrophils	Anxa1	Fpr1	0.00162172	0	ANXA1_FPR1	Anxa1 - Fpr1	ANNEXIN	Secreted Signaling	PMID: 23230437
MuSCs	Neutrophils	Anxa1	Fpr1	0.000215969	0	ANXA1_FPR1	Anxa1 - Fpr1	ANNEXIN	Secreted Signaling	PMID: 23230437
Pericytes/SMC	Neutrophils	Anxa1	Fpr1	9.63383e-05	0	ANXA1_FPR1	Anxa1 - Fpr1	ANNEXIN	Secreted Signaling	PMID: 23230437
Schwann	Neutrophils	Anxa1	Fpr1	7.2936e-05	0	ANXA1_FPR1	Anxa1 - Fpr1	ANNEXIN	Secreted Signaling	PMID: 23230437
Myonuclei	Neutrophils	Anxa1	Fpr1	3.47761e-05	0	ANXA1_FPR1	Anxa1 - Fpr1	ANNEXIN	Secreted Signaling	PMID: 23230437
Tenocytes	FAPs	Gas6	Axl	0.000222704	0	GAS6_AXL	Gas6 - Axl	GAS	Secreted Signaling	PMID: 27801848
Tenocytes	Tenocytes	Gas6	Axl	6.68165e-05	0	GAS6_AXL	Gas6 - Axl	GAS	Secreted Signaling	PMID: 27801848
Tenocytes	MuSCs	Gas6	Axl	1.81595e-05	0	GAS6_AXL	Gas6 - Axl	GAS	Secreted Signaling	PMID: 27801848
Tenocytes	Schwann	Gas6	Axl	5.51735e-06	0	GAS6_AXL	Gas6 - Axl	GAS	Secreted Signaling	PMID: 27801848
Tenocytes	Schwann	Gas6	Mertk	1.54653e-06	0	GAS6_MERTK	Gas6 - Mertk	GAS	Secreted Signaling	PMID: 27801848
FAPs	FAPs	Pros1	Axl	0.000966218	0	PROS1_AXL	Pros1 - Axl	PROS	Secreted Signaling	PMID: 29531161
ECs	FAPs	Pros1	Axl	0.000191664	0	PROS1_AXL	Pros1 - Axl	PROS	Secreted Signaling	PMID: 29531161
Tenocytes	FAPs	Pros1	Axl	0.00041724	0	PROS1_AXL	Pros1 - Axl	PROS	Secreted Signaling	PMID: 29531161
Pericytes/SMC	FAPs	Pros1	Axl	0.00013365	0	PROS1_AXL	Pros1 - Axl	PROS	Secreted Signaling	PMID: 29531161
Schwann	FAPs	Pros1	Axl	6.48073e-05	0	PROS1_AXL	Pros1 - Axl	PROS	Secreted Signaling	PMID: 29531161
FAPs	Tenocytes	Pros1	Axl	0.000291628	0	PROS1_AXL	Pros1 - Axl	PROS	Secreted Signaling	PMID: 29531161
ECs	Tenocytes	Pros1	Axl	5.74019e-05	0	PROS1_AXL	Pros1 - Axl	PROS	Secreted Signaling	PMID: 29531161
Tenocytes	Tenocytes	Pros1	Axl	0.000125714	0	PROS1_AXL	Pros1 - Axl	PROS	Secreted Signaling	PMID: 29531161
Pericytes/SMC	Tenocytes	Pros1	Axl	4.03387e-05	0	PROS1_AXL	Pros1 - Axl	PROS	Secreted Signaling	PMID: 29531161
Schwann	Tenocytes	Pros1	Axl	1.96847e-05	0	PROS1_AXL	Pros1 - Axl	PROS	Secreted Signaling	PMID: 29531161
FAPs	MuSCs	Pros1	Axl	7.9259e-05	0	PROS1_AXL	Pros1 - Axl	PROS	Secreted Signaling	PMID: 29531161
ECs	MuSCs	Pros1	Axl	1.56008e-05	0	PROS1_AXL	Pros1 - Axl	PROS	Secreted Signaling	PMID: 29531161
Tenocytes	MuSCs	Pros1	Axl	3.41669e-05	0	PROS1_AXL	Pros1 - Axl	PROS	Secreted Signaling	PMID: 29531161
Pericytes/SMC	MuSCs	Pros1	Axl	1.09633e-05	0	PROS1_AXL	Pros1 - Axl	PROS	Secreted Signaling	PMID: 29531161
Schwann	MuSCs	Pros1	Axl	5.34995e-06	0	PROS1_AXL	Pros1 - Axl	PROS	Secreted Signaling	PMID: 29531161
FAPs	Schwann	Pros1	Axl	2.40811e-05	0	PROS1_AXL	Pros1 - Axl	PROS	Secreted Signaling	PMID: 29531161
ECs	Schwann	Pros1	Axl	4.73995e-06	0	PROS1_AXL	Pros1 - Axl	PROS	Secreted Signaling	PMID: 29531161
Tenocytes	Schwann	Pros1	Axl	1.03808e-05	0	PROS1_AXL	Pros1 - Axl	PROS	Secreted Signaling	PMID: 29531161
Pericytes/SMC	Schwann	Pros1	Axl	3.33096e-06	0	PROS1_AXL	Pros1 - Axl	PROS	Secreted Signaling	PMID: 29531161
Schwann	Schwann	Pros1	Axl	1.62546e-06	0	PROS1_AXL	Pros1 - Axl	PROS	Secreted Signaling	PMID: 29531161
Macrophages	Neutrophils	Anxa1	FPR2_LXA4	0.000514778	0	ANXA1_FPR2_LXA4	Anxa1 - (Fpr2+Lxa4)	ANNEXIN	Secreted Signaling	PMID: 22610094
FAPs	Neutrophils	Anxa1	FPR2_LXA4	0.000836697	0	ANXA1_FPR2_LXA4	Anxa1 - (Fpr2+Lxa4)	ANNEXIN	Secreted Signaling	PMID: 22610094
Dendritic cells	Neutrophils	Anxa1	FPR2_LXA4	2.29096e-05	0	ANXA1_FPR2_LXA4	Anxa1 - (Fpr2+Lxa4)	ANNEXIN	Secreted Signaling	PMID: 22610094
Tenocytes	Neutrophils	Anxa1	FPR2_LXA4	0.000500844	0	ANXA1_FPR2_LXA4	Anxa1 - (Fpr2+Lxa4)	ANNEXIN	Secreted Signaling	PMID: 22610094
MuSCs	Neutrophils	Anxa1	FPR2_LXA4	6.50476e-05	0	ANXA1_FPR2_LXA4	Anxa1 - (Fpr2+Lxa4)	ANNEXIN	Secreted Signaling	PMID: 22610094
Pericytes/SMC	Neutrophils	Anxa1	FPR2_LXA4	2.86417e-05	0	ANXA1_FPR2_LXA4	Anxa1 - (Fpr2+Lxa4)	ANNEXIN	Secreted Signaling	PMID: 22610094
Schwann	Neutrophils	Anxa1	FPR2_LXA4	2.2026e-05	0	ANXA1_FPR2_LXA4	Anxa1 - (Fpr2+Lxa4)	ANNEXIN	Secreted Signaling	PMID: 22610094
Myonuclei	Neutrophils	Anxa1	FPR2_LXA4	1.04348e-05	0	ANXA1_FPR2_LXA4	Anxa1 - (Fpr2+Lxa4)	ANNEXIN	Secreted Signaling	PMID: 22610094
Macrophages	Neutrophils	Anxa1	Fpr3	0.000220921	0	ANXA1_FPR3	Anxa1 - Fpr3	ANNEXIN	Secreted Signaling	PMID: 33082511
FAPs	Neutrophils	Anxa1	Fpr3	0.000360716	0	ANXA1_FPR3	Anxa1 - Fpr3	ANNEXIN	Secreted Signaling	PMID: 33082511
Dendritic cells	Neutrophils	Anxa1	Fpr3	9.79156e-06	0	ANXA1_FPR3	Anxa1 - Fpr3	ANNEXIN	Secreted Signaling	PMID: 33082511
Tenocytes	Neutrophils	Anxa1	Fpr3	0.000216291	0	ANXA1_FPR3	Anxa1 - Fpr3	ANNEXIN	Secreted Signaling	PMID: 33082511
MuSCs	Neutrophils	Anxa1	Fpr3	2.79156e-05	0	ANXA1_FPR3	Anxa1 - Fpr3	ANNEXIN	Secreted Signaling	PMID: 33082511
Pericytes/SMC	Neutrophils	Anxa1	Fpr3	1.22529e-05	0	ANXA1_FPR3	Anxa1 - Fpr3	ANNEXIN	Secreted Signaling	PMID: 33082511
Schwann	Neutrophils	Anxa1	Fpr3	9.4588e-06	0	ANXA1_FPR3	Anxa1 - Fpr3	ANNEXIN	Secreted Signaling	PMID: 33082511
Myonuclei	Neutrophils	Anxa1	Fpr3	4.47403e-06	0	ANXA1_FPR3	Anxa1 - Fpr3	ANNEXIN	Secreted Signaling	PMID: 33082511
FAPs	Schwann	Pros1	Mertk	6.79113e-06	0	PROS1_MERTK	Pros1 - Mertk	PROS	Secreted Signaling	PMID: 34631419
ECs	Schwann	Pros1	Mertk	1.32624e-06	0	PROS1_MERTK	Pros1 - Mertk	PROS	Secreted Signaling	PMID: 34631419
Tenocytes	Schwann	Pros1	Mertk	2.92233e-06	0	PROS1_MERTK	Pros1 - Mertk	PROS	Secreted Signaling	PMID: 34631419
Pericytes/SMC	Schwann	Pros1	Mertk	9.39367e-07	0	PROS1_MERTK	Pros1 - Mertk	PROS	Secreted Signaling	PMID: 34631419
Schwann	Schwann	Pros1	Mertk	4.61396e-07	0	PROS1_MERTK	Pros1 - Mertk	PROS	Secreted Signaling	PMID: 34631419
FAPs	Macrophages	Plau	Plaur	0.00291782	0	PLAU_PLAUR	Plau - Plaur	PLAU	Secreted Signaling	uniprot
MuSCs	Macrophages	Plau	Plaur	4.45822e-05	0	PLAU_PLAUR	Plau - Plaur	PLAU	Secreted Signaling	uniprot
Pericytes/SMC	Macrophages	Plau	Plaur	6.9672e-05	0	PLAU_PLAUR	Plau - Plaur	PLAU	Secreted Signaling	uniprot
FAPs	FAPs	Plau	Plaur	0.000432328	0	PLAU_PLAUR	Plau - Plaur	PLAU	Secreted Signaling	uniprot
FAPs	Neutrophils	Plau	Plaur	0.00281971	0	PLAU_PLAUR	Plau - Plaur	PLAU	Secreted Signaling	uniprot
MuSCs	Neutrophils	Plau	Plaur	4.26677e-05	0.03	PLAU_PLAUR	Plau - Plaur	PLAU	Secreted Signaling	uniprot
Pericytes/SMC	Neutrophils	Plau	Plaur	6.67258e-05	0	PLAU_PLAUR	Plau - Plaur	PLAU	Secreted Signaling	uniprot
FAPs	Dendritic cells	Plau	Plaur	8.66134e-05	0	PLAU_PLAUR	Plau - Plaur	PLAU	Secreted Signaling	uniprot
FAPs	ECs	Plau	Plaur	0.00191183	0	PLAU_PLAUR	Plau - Plaur	PLAU	Secreted Signaling	uniprot
MuSCs	ECs	Plau	Plaur	2.92852e-05	0	PLAU_PLAUR	Plau - Plaur	PLAU	Secreted Signaling	uniprot
Pericytes/SMC	ECs	Plau	Plaur	4.57581e-05	0	PLAU_PLAUR	Plau - Plaur	PLAU	Secreted Signaling	uniprot
FAPs	MuSCs	Plau	Plaur	0.000177066	0	PLAU_PLAUR	Plau - Plaur	PLAU	Secreted Signaling	uniprot
Pericytes/SMC	MuSCs	Plau	Plaur	4.09507e-06	0	PLAU_PLAUR	Plau - Plaur	PLAU	Secreted Signaling	uniprot
FAPs	NK/T	Plau	Plaur	2.93226e-05	0	PLAU_PLAUR	Plau - Plaur	PLAU	Secreted Signaling	uniprot
FAPs	Schwann	Plau	Plaur	1.83447e-05	0	PLAU_PLAUR	Plau - Plaur	PLAU	Secreted Signaling	uniprot
FAPs	Myonuclei	Plau	Plaur	3.38882e-05	0	PLAU_PLAUR	Plau - Plaur	PLAU	Secreted Signaling	uniprot
Pericytes/SMC	Myonuclei	Plau	Plaur	7.83745e-07	0.04	PLAU_PLAUR	Plau - Plaur	PLAU	Secreted Signaling	uniprot
FAPs	ECs	Col1a1	ITGA1_ITGB1	0.00112902	0	COL1A1_ITGA1_ITGB1	Col1a1 - (Itga1+Itgb1)	COLLAGEN	ECM-Receptor	KEGG: mmu04512
Tenocytes	ECs	Col1a1	ITGA1_ITGB1	0.00109396	0	COL1A1_ITGA1_ITGB1	Col1a1 - (Itga1+Itgb1)	COLLAGEN	ECM-Receptor	KEGG: mmu04512
MuSCs	ECs	Col1a1	ITGA1_ITGB1	2.97579e-05	0	COL1A1_ITGA1_ITGB1	Col1a1 - (Itga1+Itgb1)	COLLAGEN	ECM-Receptor	KEGG: mmu04512
Pericytes/SMC	ECs	Col1a1	ITGA1_ITGB1	4.22532e-05	0	COL1A1_ITGA1_ITGB1	Col1a1 - (Itga1+Itgb1)	COLLAGEN	ECM-Receptor	KEGG: mmu04512
Schwann	ECs	Col1a1	ITGA1_ITGB1	9.04127e-06	0	COL1A1_ITGA1_ITGB1	Col1a1 - (Itga1+Itgb1)	COLLAGEN	ECM-Receptor	KEGG: mmu04512
Myonuclei	ECs	Col1a1	ITGA1_ITGB1	1.43254e-06	0	COL1A1_ITGA1_ITGB1	Col1a1 - (Itga1+Itgb1)	COLLAGEN	ECM-Receptor	KEGG: mmu04512
FAPs	Tenocytes	Col1a1	ITGA1_ITGB1	0.000381304	0	COL1A1_ITGA1_ITGB1	Col1a1 - (Itga1+Itgb1)	COLLAGEN	ECM-Receptor	KEGG: mmu04512
Tenocytes	Tenocytes	Col1a1	ITGA1_ITGB1	0.000377597	0	COL1A1_ITGA1_ITGB1	Col1a1 - (Itga1+Itgb1)	COLLAGEN	ECM-Receptor	KEGG: mmu04512
MuSCs	Tenocytes	Col1a1	ITGA1_ITGB1	9.85568e-06	0	COL1A1_ITGA1_ITGB1	Col1a1 - (Itga1+Itgb1)	COLLAGEN	ECM-Receptor	KEGG: mmu04512
Pericytes/SMC	Tenocytes	Col1a1	ITGA1_ITGB1	1.40214e-05	0	COL1A1_ITGA1_ITGB1	Col1a1 - (Itga1+Itgb1)	COLLAGEN	ECM-Receptor	KEGG: mmu04512
Schwann	Tenocytes	Col1a1	ITGA1_ITGB1	2.99443e-06	0	COL1A1_ITGA1_ITGB1	Col1a1 - (Itga1+Itgb1)	COLLAGEN	ECM-Receptor	KEGG: mmu04512
Myonuclei	Tenocytes	Col1a1	ITGA1_ITGB1	4.72858e-07	0	COL1A1_ITGA1_ITGB1	Col1a1 - (Itga1+Itgb1)	COLLAGEN	ECM-Receptor	KEGG: mmu04512
FAPs	Pericytes/SMC	Col1a1	ITGA1_ITGB1	0.000296595	0	COL1A1_ITGA1_ITGB1	Col1a1 - (Itga1+Itgb1)	COLLAGEN	ECM-Receptor	KEGG: mmu04512
Tenocytes	Pericytes/SMC	Col1a1	ITGA1_ITGB1	0.000283709	0	COL1A1_ITGA1_ITGB1	Col1a1 - (Itga1+Itgb1)	COLLAGEN	ECM-Receptor	KEGG: mmu04512
MuSCs	Pericytes/SMC	Col1a1	ITGA1_ITGB1	7.91134e-06	0	COL1A1_ITGA1_ITGB1	Col1a1 - (Itga1+Itgb1)	COLLAGEN	ECM-Receptor	KEGG: mmu04512
Pericytes/SMC	Pericytes/SMC	Col1a1	ITGA1_ITGB1	1.12197e-05	0	COL1A1_ITGA1_ITGB1	Col1a1 - (Itga1+Itgb1)	COLLAGEN	ECM-Receptor	KEGG: mmu04512
Schwann	Pericytes/SMC	Col1a1	ITGA1_ITGB1	2.40368e-06	0	COL1A1_ITGA1_ITGB1	Col1a1 - (Itga1+Itgb1)	COLLAGEN	ECM-Receptor	KEGG: mmu04512
Myonuclei	Pericytes/SMC	Col1a1	ITGA1_ITGB1	3.81649e-07	0.03	COL1A1_ITGA1_ITGB1	Col1a1 - (Itga1+Itgb1)	COLLAGEN	ECM-Receptor	KEGG: mmu04512
FAPs	Schwann	Col1a1	ITGA1_ITGB1	8.19554e-05	0	COL1A1_ITGA1_ITGB1	Col1a1 - (Itga1+Itgb1)	COLLAGEN	ECM-Receptor	KEGG: mmu04512
Tenocytes	Schwann	Col1a1	ITGA1_ITGB1	7.8802e-05	0	COL1A1_ITGA1_ITGB1	Col1a1 - (Itga1+Itgb1)	COLLAGEN	ECM-Receptor	KEGG: mmu04512
MuSCs	Schwann	Col1a1	ITGA1_ITGB1	2.17551e-06	0	COL1A1_ITGA1_ITGB1	Col1a1 - (Itga1+Itgb1)	COLLAGEN	ECM-Receptor	KEGG: mmu04512
Pericytes/SMC	Schwann	Col1a1	ITGA1_ITGB1	3.08679e-06	0	COL1A1_ITGA1_ITGB1	Col1a1 - (Itga1+Itgb1)	COLLAGEN	ECM-Receptor	KEGG: mmu04512
Schwann	Schwann	Col1a1	ITGA1_ITGB1	6.60981e-07	0	COL1A1_ITGA1_ITGB1	Col1a1 - (Itga1+Itgb1)	COLLAGEN	ECM-Receptor	KEGG: mmu04512
FAPs	ECs	Col1a2	ITGA1_ITGB1	0.00161297	0	COL1A2_ITGA1_ITGB1	Col1a2 - (Itga1+Itgb1)	COLLAGEN	ECM-Receptor	KEGG: mmu04512
Tenocytes	ECs	Col1a2	ITGA1_ITGB1	0.00141388	0	COL1A2_ITGA1_ITGB1	Col1a2 - (Itga1+Itgb1)	COLLAGEN	ECM-Receptor	KEGG: mmu04512
MuSCs	ECs	Col1a2	ITGA1_ITGB1	2.97579e-05	0	COL1A2_ITGA1_ITGB1	Col1a2 - (Itga1+Itgb1)	COLLAGEN	ECM-Receptor	KEGG: mmu04512
Pericytes/SMC	ECs	Col1a2	ITGA1_ITGB1	2.94731e-05	0	COL1A2_ITGA1_ITGB1	Col1a2 - (Itga1+Itgb1)	COLLAGEN	ECM-Receptor	KEGG: mmu04512
Schwann	ECs	Col1a2	ITGA1_ITGB1	1.42624e-05	0	COL1A2_ITGA1_ITGB1	Col1a2 - (Itga1+Itgb1)	COLLAGEN	ECM-Receptor	KEGG: mmu04512
Myonuclei	ECs	Col1a2	ITGA1_ITGB1	1.6813e-05	0	COL1A2_ITGA1_ITGB1	Col1a2 - (Itga1+Itgb1)	COLLAGEN	ECM-Receptor	KEGG: mmu04512
FAPs	Tenocytes	Col1a2	ITGA1_ITGB1	0.000550487	0	COL1A2_ITGA1_ITGB1	Col1a2 - (Itga1+Itgb1)	COLLAGEN	ECM-Receptor	KEGG: mmu04512
Tenocytes	Tenocytes	Col1a2	ITGA1_ITGB1	0.000494806	0	COL1A2_ITGA1_ITGB1	Col1a2 - (Itga1+Itgb1)	COLLAGEN	ECM-Receptor	KEGG: mmu04512
MuSCs	Tenocytes	Col1a2	ITGA1_ITGB1	9.85568e-06	0	COL1A2_ITGA1_ITGB1	Col1a2 - (Itga1+Itgb1)	COLLAGEN	ECM-Receptor	KEGG: mmu04512
Pericytes/SMC	Tenocytes	Col1a2	ITGA1_ITGB1	9.76136e-06	0	COL1A2_ITGA1_ITGB1	Col1a2 - (Itga1+Itgb1)	COLLAGEN	ECM-Receptor	KEGG: mmu04512
Schwann	Tenocytes	Col1a2	ITGA1_ITGB1	4.73594e-06	0	COL1A2_ITGA1_ITGB1	Col1a2 - (Itga1+Itgb1)	COLLAGEN	ECM-Receptor	KEGG: mmu04512
Myonuclei	Tenocytes	Col1a2	ITGA1_ITGB1	5.61774e-06	0	COL1A2_ITGA1_ITGB1	Col1a2 - (Itga1+Itgb1)	COLLAGEN	ECM-Receptor	KEGG: mmu04512
FAPs	Pericytes/SMC	Col1a2	ITGA1_ITGB1	0.000421088	0	COL1A2_ITGA1_ITGB1	Col1a2 - (Itga1+Itgb1)	COLLAGEN	ECM-Receptor	KEGG: mmu04512
Tenocytes	Pericytes/SMC	Col1a2	ITGA1_ITGB1	0.000363781	0	COL1A2_ITGA1_ITGB1	Col1a2 - (Itga1+Itgb1)	COLLAGEN	ECM-Receptor	KEGG: mmu04512
MuSCs	Pericytes/SMC	Col1a2	ITGA1_ITGB1	7.91134e-06	0	COL1A2_ITGA1_ITGB1	Col1a2 - (Itga1+Itgb1)	COLLAGEN	ECM-Receptor	KEGG: mmu04512
Pericytes/SMC	Pericytes/SMC	Col1a2	ITGA1_ITGB1	7.83563e-06	0	COL1A2_ITGA1_ITGB1	Col1a2 - (Itga1+Itgb1)	COLLAGEN	ECM-Receptor	KEGG: mmu04512
Schwann	Pericytes/SMC	Col1a2	ITGA1_ITGB1	3.78564e-06	0	COL1A2_ITGA1_ITGB1	Col1a2 - (Itga1+Itgb1)	COLLAGEN	ECM-Receptor	KEGG: mmu04512
Myonuclei	Pericytes/SMC	Col1a2	ITGA1_ITGB1	4.4456e-06	0	COL1A2_ITGA1_ITGB1	Col1a2 - (Itga1+Itgb1)	COLLAGEN	ECM-Receptor	KEGG: mmu04512
FAPs	Schwann	Col1a2	ITGA1_ITGB1	0.000116649	0	COL1A2_ITGA1_ITGB1	Col1a2 - (Itga1+Itgb1)	COLLAGEN	ECM-Receptor	KEGG: mmu04512
Tenocytes	Schwann	Col1a2	ITGA1_ITGB1	0.000101364	0	COL1A2_ITGA1_ITGB1	Col1a2 - (Itga1+Itgb1)	COLLAGEN	ECM-Receptor	KEGG: mmu04512
MuSCs	Schwann	Col1a2	ITGA1_ITGB1	2.17551e-06	0	COL1A2_ITGA1_ITGB1	Col1a2 - (Itga1+Itgb1)	COLLAGEN	ECM-Receptor	KEGG: mmu04512
Pericytes/SMC	Schwann	Col1a2	ITGA1_ITGB1	2.15469e-06	0	COL1A2_ITGA1_ITGB1	Col1a2 - (Itga1+Itgb1)	COLLAGEN	ECM-Receptor	KEGG: mmu04512
Schwann	Schwann	Col1a2	ITGA1_ITGB1	1.04168e-06	0	COL1A2_ITGA1_ITGB1	Col1a2 - (Itga1+Itgb1)	COLLAGEN	ECM-Receptor	KEGG: mmu04512
Myonuclei	Schwann	Col1a2	ITGA1_ITGB1	1.22518e-06	0	COL1A2_ITGA1_ITGB1	Col1a2 - (Itga1+Itgb1)	COLLAGEN	ECM-Receptor	KEGG: mmu04512
FAPs	ECs	Col4a1	ITGA1_ITGB1	0.00212888	0	COL4A1_ITGA1_ITGB1	Col4a1 - (Itga1+Itgb1)	COLLAGEN	ECM-Receptor	KEGG: mmu04512
Neutrophils	ECs	Col4a1	ITGA1_ITGB1	0.000266112	0	COL4A1_ITGA1_ITGB1	Col4a1 - (Itga1+Itgb1)	COLLAGEN	ECM-Receptor	KEGG: mmu04512
ECs	ECs	Col4a1	ITGA1_ITGB1	0.00183387	0	COL4A1_ITGA1_ITGB1	Col4a1 - (Itga1+Itgb1)	COLLAGEN	ECM-Receptor	KEGG: mmu04512
Tenocytes	ECs	Col4a1	ITGA1_ITGB1	0.000947222	0	COL4A1_ITGA1_ITGB1	Col4a1 - (Itga1+Itgb1)	COLLAGEN	ECM-Receptor	KEGG: mmu04512
MuSCs	ECs	Col4a1	ITGA1_ITGB1	8.78477e-05	0	COL4A1_ITGA1_ITGB1	Col4a1 - (Itga1+Itgb1)	COLLAGEN	ECM-Receptor	KEGG: mmu04512
Pericytes/SMC	ECs	Col4a1	ITGA1_ITGB1	0.000418228	0	COL4A1_ITGA1_ITGB1	Col4a1 - (Itga1+Itgb1)	COLLAGEN	ECM-Receptor	KEGG: mmu04512
Schwann	ECs	Col4a1	ITGA1_ITGB1	5.61901e-05	0	COL4A1_ITGA1_ITGB1	Col4a1 - (Itga1+Itgb1)	COLLAGEN	ECM-Receptor	KEGG: mmu04512
Myonuclei	ECs	Col4a1	ITGA1_ITGB1	1.6813e-05	0	COL4A1_ITGA1_ITGB1	Col4a1 - (Itga1+Itgb1)	COLLAGEN	ECM-Receptor	KEGG: mmu04512
FAPs	Tenocytes	Col4a1	ITGA1_ITGB1	0.000734816	0	COL4A1_ITGA1_ITGB1	Col4a1 - (Itga1+Itgb1)	COLLAGEN	ECM-Receptor	KEGG: mmu04512
Neutrophils	Tenocytes	Col4a1	ITGA1_ITGB1	8.81352e-05	0	COL4A1_ITGA1_ITGB1	Col4a1 - (Itga1+Itgb1)	COLLAGEN	ECM-Receptor	KEGG: mmu04512
ECs	Tenocytes	Col4a1	ITGA1_ITGB1	0.000640015	0	COL4A1_ITGA1_ITGB1	Col4a1 - (Itga1+Itgb1)	COLLAGEN	ECM-Receptor	KEGG: mmu04512
Tenocytes	Tenocytes	Col4a1	ITGA1_ITGB1	0.000324906	0	COL4A1_ITGA1_ITGB1	Col4a1 - (Itga1+Itgb1)	COLLAGEN	ECM-Receptor	KEGG: mmu04512
MuSCs	Tenocytes	Col4a1	ITGA1_ITGB1	2.93527e-05	0	COL4A1_ITGA1_ITGB1	Col4a1 - (Itga1+Itgb1)	COLLAGEN	ECM-Receptor	KEGG: mmu04512
Pericytes/SMC	Tenocytes	Col4a1	ITGA1_ITGB1	0.000147259	0	COL4A1_ITGA1_ITGB1	Col4a1 - (Itga1+Itgb1)	COLLAGEN	ECM-Receptor	KEGG: mmu04512
Schwann	Tenocytes	Col4a1	ITGA1_ITGB1	1.90573e-05	0	COL4A1_ITGA1_ITGB1	Col4a1 - (Itga1+Itgb1)	COLLAGEN	ECM-Receptor	KEGG: mmu04512
Myonuclei	Tenocytes	Col4a1	ITGA1_ITGB1	5.61774e-06	0	COL4A1_ITGA1_ITGB1	Col4a1 - (Itga1+Itgb1)	COLLAGEN	ECM-Receptor	KEGG: mmu04512
FAPs	Pericytes/SMC	Col4a1	ITGA1_ITGB1	0.000552108	0	COL4A1_ITGA1_ITGB1	Col4a1 - (Itga1+Itgb1)	COLLAGEN	ECM-Receptor	KEGG: mmu04512
ECs	Pericytes/SMC	Col4a1	ITGA1_ITGB1	0.000472585	0	COL4A1_ITGA1_ITGB1	Col4a1 - (Itga1+Itgb1)	COLLAGEN	ECM-Receptor	KEGG: mmu04512
Tenocytes	Pericytes/SMC	Col4a1	ITGA1_ITGB1	0.000246555	0	COL4A1_ITGA1_ITGB1	Col4a1 - (Itga1+Itgb1)	COLLAGEN	ECM-Receptor	KEGG: mmu04512
MuSCs	Pericytes/SMC	Col4a1	ITGA1_ITGB1	2.32282e-05	0	COL4A1_ITGA1_ITGB1	Col4a1 - (Itga1+Itgb1)	COLLAGEN	ECM-Receptor	KEGG: mmu04512
Pericytes/SMC	Pericytes/SMC	Col4a1	ITGA1_ITGB1	0.000107237	0	COL4A1_ITGA1_ITGB1	Col4a1 - (Itga1+Itgb1)	COLLAGEN	ECM-Receptor	KEGG: mmu04512
Schwann	Pericytes/SMC	Col4a1	ITGA1_ITGB1	1.4724e-05	0	COL4A1_ITGA1_ITGB1	Col4a1 - (Itga1+Itgb1)	COLLAGEN	ECM-Receptor	KEGG: mmu04512
Myonuclei	Pericytes/SMC	Col4a1	ITGA1_ITGB1	4.4456e-06	0	COL4A1_ITGA1_ITGB1	Col4a1 - (Itga1+Itgb1)	COLLAGEN	ECM-Receptor	KEGG: mmu04512
FAPs	Schwann	Col4a1	ITGA1_ITGB1	0.000153351	0	COL4A1_ITGA1_ITGB1	Col4a1 - (Itga1+Itgb1)	COLLAGEN	ECM-Receptor	KEGG: mmu04512
ECs	Schwann	Col4a1	ITGA1_ITGB1	0.000131598	0	COL4A1_ITGA1_ITGB1	Col4a1 - (Itga1+Itgb1)	COLLAGEN	ECM-Receptor	KEGG: mmu04512
Tenocytes	Schwann	Col4a1	ITGA1_ITGB1	6.83817e-05	0	COL4A1_ITGA1_ITGB1	Col4a1 - (Itga1+Itgb1)	COLLAGEN	ECM-Receptor	KEGG: mmu04512
MuSCs	Schwann	Col4a1	ITGA1_ITGB1	6.40158e-06	0	COL4A1_ITGA1_ITGB1	Col4a1 - (Itga1+Itgb1)	COLLAGEN	ECM-Receptor	KEGG: mmu04512
Pericytes/SMC	Schwann	Col4a1	ITGA1_ITGB1	2.99214e-05	0	COL4A1_ITGA1_ITGB1	Col4a1 - (Itga1+Itgb1)	COLLAGEN	ECM-Receptor	KEGG: mmu04512
Schwann	Schwann	Col4a1	ITGA1_ITGB1	4.0727e-06	0	COL4A1_ITGA1_ITGB1	Col4a1 - (Itga1+Itgb1)	COLLAGEN	ECM-Receptor	KEGG: mmu04512
Myonuclei	Schwann	Col4a1	ITGA1_ITGB1	1.22518e-06	0	COL4A1_ITGA1_ITGB1	Col4a1 - (Itga1+Itgb1)	COLLAGEN	ECM-Receptor	KEGG: mmu04512
FAPs	ECs	Col4a2	ITGA1_ITGB1	0.00132423	0	COL4A2_ITGA1_ITGB1	Col4a2 - (Itga1+Itgb1)	COLLAGEN	ECM-Receptor	KEGG: mmu04512
ECs	ECs	Col4a2	ITGA1_ITGB1	0.00137631	0	COL4A2_ITGA1_ITGB1	Col4a2 - (Itga1+Itgb1)	COLLAGEN	ECM-Receptor	KEGG: mmu04512
Tenocytes	ECs	Col4a2	ITGA1_ITGB1	0.000460793	0	COL4A2_ITGA1_ITGB1	Col4a2 - (Itga1+Itgb1)	COLLAGEN	ECM-Receptor	KEGG: mmu04512
MuSCs	ECs	Col4a2	ITGA1_ITGB1	2.97579e-05	0	COL4A2_ITGA1_ITGB1	Col4a2 - (Itga1+Itgb1)	COLLAGEN	ECM-Receptor	KEGG: mmu04512
Pericytes/SMC	ECs	Col4a2	ITGA1_ITGB1	0.000298282	0	COL4A2_ITGA1_ITGB1	Col4a2 - (Itga1+Itgb1)	COLLAGEN	ECM-Receptor	KEGG: mmu04512
Schwann	ECs	Col4a2	ITGA1_ITGB1	3.17466e-05	0	COL4A2_ITGA1_ITGB1	Col4a2 - (Itga1+Itgb1)	COLLAGEN	ECM-Receptor	KEGG: mmu04512
Myonuclei	ECs	Col4a2	ITGA1_ITGB1	1.6813e-05	0	COL4A2_ITGA1_ITGB1	Col4a2 - (Itga1+Itgb1)	COLLAGEN	ECM-Receptor	KEGG: mmu04512
FAPs	Tenocytes	Col4a2	ITGA1_ITGB1	0.000449122	0	COL4A2_ITGA1_ITGB1	Col4a2 - (Itga1+Itgb1)	COLLAGEN	ECM-Receptor	KEGG: mmu04512
ECs	Tenocytes	Col4a2	ITGA1_ITGB1	0.000473419	0	COL4A2_ITGA1_ITGB1	Col4a2 - (Itga1+Itgb1)	COLLAGEN	ECM-Receptor	KEGG: mmu04512
Tenocytes	Tenocytes	Col4a2	ITGA1_ITGB1	0.000154849	0	COL4A2_ITGA1_ITGB1	Col4a2 - (Itga1+Itgb1)	COLLAGEN	ECM-Receptor	KEGG: mmu04512
MuSCs	Tenocytes	Col4a2	ITGA1_ITGB1	9.85568e-06	0	COL4A2_ITGA1_ITGB1	Col4a2 - (Itga1+Itgb1)	COLLAGEN	ECM-Receptor	KEGG: mmu04512
Pericytes/SMC	Tenocytes	Col4a2	ITGA1_ITGB1	0.000103019	0	COL4A2_ITGA1_ITGB1	Col4a2 - (Itga1+Itgb1)	COLLAGEN	ECM-Receptor	KEGG: mmu04512
Schwann	Tenocytes	Col4a2	ITGA1_ITGB1	1.06345e-05	0	COL4A2_ITGA1_ITGB1	Col4a2 - (Itga1+Itgb1)	COLLAGEN	ECM-Receptor	KEGG: mmu04512
Myonuclei	Tenocytes	Col4a2	ITGA1_ITGB1	5.61774e-06	0	COL4A2_ITGA1_ITGB1	Col4a2 - (Itga1+Itgb1)	COLLAGEN	ECM-Receptor	KEGG: mmu04512
FAPs	Pericytes/SMC	Col4a2	ITGA1_ITGB1	0.000347	0	COL4A2_ITGA1_ITGB1	Col4a2 - (Itga1+Itgb1)	COLLAGEN	ECM-Receptor	KEGG: mmu04512
ECs	Pericytes/SMC	Col4a2	ITGA1_ITGB1	0.000357653	0	COL4A2_ITGA1_ITGB1	Col4a2 - (Itga1+Itgb1)	COLLAGEN	ECM-Receptor	KEGG: mmu04512
Tenocytes	Pericytes/SMC	Col4a2	ITGA1_ITGB1	0.000121417	0	COL4A2_ITGA1_ITGB1	Col4a2 - (Itga1+Itgb1)	COLLAGEN	ECM-Receptor	KEGG: mmu04512
MuSCs	Pericytes/SMC	Col4a2	ITGA1_ITGB1	7.91134e-06	0	COL4A2_ITGA1_ITGB1	Col4a2 - (Itga1+Itgb1)	COLLAGEN	ECM-Receptor	KEGG: mmu04512
Pericytes/SMC	Pericytes/SMC	Col4a2	ITGA1_ITGB1	7.73298e-05	0	COL4A2_ITGA1_ITGB1	Col4a2 - (Itga1+Itgb1)	COLLAGEN	ECM-Receptor	KEGG: mmu04512
Schwann	Pericytes/SMC	Col4a2	ITGA1_ITGB1	8.38125e-06	0	COL4A2_ITGA1_ITGB1	Col4a2 - (Itga1+Itgb1)	COLLAGEN	ECM-Receptor	KEGG: mmu04512
Myonuclei	Pericytes/SMC	Col4a2	ITGA1_ITGB1	4.4456e-06	0	COL4A2_ITGA1_ITGB1	Col4a2 - (Itga1+Itgb1)	COLLAGEN	ECM-Receptor	KEGG: mmu04512
FAPs	Schwann	Col4a2	ITGA1_ITGB1	9.59811e-05	0	COL4A2_ITGA1_ITGB1	Col4a2 - (Itga1+Itgb1)	COLLAGEN	ECM-Receptor	KEGG: mmu04512
ECs	Schwann	Col4a2	ITGA1_ITGB1	9.92604e-05	0	COL4A2_ITGA1_ITGB1	Col4a2 - (Itga1+Itgb1)	COLLAGEN	ECM-Receptor	KEGG: mmu04512
Tenocytes	Schwann	Col4a2	ITGA1_ITGB1	3.35091e-05	0	COL4A2_ITGA1_ITGB1	Col4a2 - (Itga1+Itgb1)	COLLAGEN	ECM-Receptor	KEGG: mmu04512
MuSCs	Schwann	Col4a2	ITGA1_ITGB1	2.17551e-06	0	COL4A2_ITGA1_ITGB1	Col4a2 - (Itga1+Itgb1)	COLLAGEN	ECM-Receptor	KEGG: mmu04512
Pericytes/SMC	Schwann	Col4a2	ITGA1_ITGB1	2.14819e-05	0	COL4A2_ITGA1_ITGB1	Col4a2 - (Itga1+Itgb1)	COLLAGEN	ECM-Receptor	KEGG: mmu04512
Schwann	Schwann	Col4a2	ITGA1_ITGB1	2.31128e-06	0	COL4A2_ITGA1_ITGB1	Col4a2 - (Itga1+Itgb1)	COLLAGEN	ECM-Receptor	KEGG: mmu04512
Myonuclei	Schwann	Col4a2	ITGA1_ITGB1	1.22518e-06	0	COL4A2_ITGA1_ITGB1	Col4a2 - (Itga1+Itgb1)	COLLAGEN	ECM-Receptor	KEGG: mmu04512
FAPs	ECs	Col6a1	ITGA1_ITGB1	0.00074817	0	COL6A1_ITGA1_ITGB1	Col6a1 - (Itga1+Itgb1)	COLLAGEN	ECM-Receptor	KEGG: mmu04512
Tenocytes	ECs	Col6a1	ITGA1_ITGB1	0.000384459	0	COL6A1_ITGA1_ITGB1	Col6a1 - (Itga1+Itgb1)	COLLAGEN	ECM-Receptor	KEGG: mmu04512
Pericytes/SMC	ECs	Col6a1	ITGA1_ITGB1	2.94731e-05	0	COL6A1_ITGA1_ITGB1	Col6a1 - (Itga1+Itgb1)	COLLAGEN	ECM-Receptor	KEGG: mmu04512
FAPs	Tenocytes	Col6a1	ITGA1_ITGB1	0.000250624	0	COL6A1_ITGA1_ITGB1	Col6a1 - (Itga1+Itgb1)	COLLAGEN	ECM-Receptor	KEGG: mmu04512
Tenocytes	Tenocytes	Col6a1	ITGA1_ITGB1	0.000128787	0	COL6A1_ITGA1_ITGB1	Col6a1 - (Itga1+Itgb1)	COLLAGEN	ECM-Receptor	KEGG: mmu04512
Pericytes/SMC	Tenocytes	Col6a1	ITGA1_ITGB1	9.76136e-06	0	COL6A1_ITGA1_ITGB1	Col6a1 - (Itga1+Itgb1)	COLLAGEN	ECM-Receptor	KEGG: mmu04512
FAPs	Pericytes/SMC	Col6a1	ITGA1_ITGB1	0.00019752	0	COL6A1_ITGA1_ITGB1	Col6a1 - (Itga1+Itgb1)	COLLAGEN	ECM-Receptor	KEGG: mmu04512
Tenocytes	Pericytes/SMC	Col6a1	ITGA1_ITGB1	0.000101499	0	COL6A1_ITGA1_ITGB1	Col6a1 - (Itga1+Itgb1)	COLLAGEN	ECM-Receptor	KEGG: mmu04512
Pericytes/SMC	Pericytes/SMC	Col6a1	ITGA1_ITGB1	7.83563e-06	0	COL6A1_ITGA1_ITGB1	Col6a1 - (Itga1+Itgb1)	COLLAGEN	ECM-Receptor	KEGG: mmu04512
FAPs	Schwann	Col6a1	ITGA1_ITGB1	5.44698e-05	0	COL6A1_ITGA1_ITGB1	Col6a1 - (Itga1+Itgb1)	COLLAGEN	ECM-Receptor	KEGG: mmu04512
Tenocytes	Schwann	Col6a1	ITGA1_ITGB1	2.79902e-05	0	COL6A1_ITGA1_ITGB1	Col6a1 - (Itga1+Itgb1)	COLLAGEN	ECM-Receptor	KEGG: mmu04512
Pericytes/SMC	Schwann	Col6a1	ITGA1_ITGB1	2.15469e-06	0	COL6A1_ITGA1_ITGB1	Col6a1 - (Itga1+Itgb1)	COLLAGEN	ECM-Receptor	KEGG: mmu04512
FAPs	ECs	Col6a2	ITGA1_ITGB1	0.000213075	0	COL6A2_ITGA1_ITGB1	Col6a2 - (Itga1+Itgb1)	COLLAGEN	ECM-Receptor	KEGG: mmu04512
Tenocytes	ECs	Col6a2	ITGA1_ITGB1	0.000384459	0	COL6A2_ITGA1_ITGB1	Col6a2 - (Itga1+Itgb1)	COLLAGEN	ECM-Receptor	KEGG: mmu04512
Pericytes/SMC	ECs	Col6a2	ITGA1_ITGB1	2.94731e-05	0	COL6A2_ITGA1_ITGB1	Col6a2 - (Itga1+Itgb1)	COLLAGEN	ECM-Receptor	KEGG: mmu04512
FAPs	Tenocytes	Col6a2	ITGA1_ITGB1	7.05695e-05	0	COL6A2_ITGA1_ITGB1	Col6a2 - (Itga1+Itgb1)	COLLAGEN	ECM-Receptor	KEGG: mmu04512
Tenocytes	Tenocytes	Col6a2	ITGA1_ITGB1	0.000128787	0	COL6A2_ITGA1_ITGB1	Col6a2 - (Itga1+Itgb1)	COLLAGEN	ECM-Receptor	KEGG: mmu04512
Pericytes/SMC	Tenocytes	Col6a2	ITGA1_ITGB1	9.76136e-06	0	COL6A2_ITGA1_ITGB1	Col6a2 - (Itga1+Itgb1)	COLLAGEN	ECM-Receptor	KEGG: mmu04512
FAPs	Pericytes/SMC	Col6a2	ITGA1_ITGB1	5.66475e-05	0	COL6A2_ITGA1_ITGB1	Col6a2 - (Itga1+Itgb1)	COLLAGEN	ECM-Receptor	KEGG: mmu04512
Tenocytes	Pericytes/SMC	Col6a2	ITGA1_ITGB1	0.000101499	0	COL6A2_ITGA1_ITGB1	Col6a2 - (Itga1+Itgb1)	COLLAGEN	ECM-Receptor	KEGG: mmu04512
Pericytes/SMC	Pericytes/SMC	Col6a2	ITGA1_ITGB1	7.83563e-06	0	COL6A2_ITGA1_ITGB1	Col6a2 - (Itga1+Itgb1)	COLLAGEN	ECM-Receptor	KEGG: mmu04512
FAPs	Schwann	Col6a2	ITGA1_ITGB1	1.55773e-05	0	COL6A2_ITGA1_ITGB1	Col6a2 - (Itga1+Itgb1)	COLLAGEN	ECM-Receptor	KEGG: mmu04512
Tenocytes	Schwann	Col6a2	ITGA1_ITGB1	2.79902e-05	0	COL6A2_ITGA1_ITGB1	Col6a2 - (Itga1+Itgb1)	COLLAGEN	ECM-Receptor	KEGG: mmu04512
Pericytes/SMC	Schwann	Col6a2	ITGA1_ITGB1	2.15469e-06	0	COL6A2_ITGA1_ITGB1	Col6a2 - (Itga1+Itgb1)	COLLAGEN	ECM-Receptor	KEGG: mmu04512
FAPs	ECs	Col6a3	ITGA1_ITGB1	0.000832042	0	COL6A3_ITGA1_ITGB1	Col6a3 - (Itga1+Itgb1)	COLLAGEN	ECM-Receptor	KEGG: mmu04512
Tenocytes	ECs	Col6a3	ITGA1_ITGB1	0.000109492	0	COL6A3_ITGA1_ITGB1	Col6a3 - (Itga1+Itgb1)	COLLAGEN	ECM-Receptor	KEGG: mmu04512
Pericytes/SMC	ECs	Col6a3	ITGA1_ITGB1	0.00011509	0	COL6A3_ITGA1_ITGB1	Col6a3 - (Itga1+Itgb1)	COLLAGEN	ECM-Receptor	KEGG: mmu04512
FAPs	Tenocytes	Col6a3	ITGA1_ITGB1	0.00027922	0	COL6A3_ITGA1_ITGB1	Col6a3 - (Itga1+Itgb1)	COLLAGEN	ECM-Receptor	KEGG: mmu04512
Tenocytes	Tenocytes	Col6a3	ITGA1_ITGB1	3.62632e-05	0	COL6A3_ITGA1_ITGB1	Col6a3 - (Itga1+Itgb1)	COLLAGEN	ECM-Receptor	KEGG: mmu04512
Pericytes/SMC	Tenocytes	Col6a3	ITGA1_ITGB1	3.86224e-05	0	COL6A3_ITGA1_ITGB1	Col6a3 - (Itga1+Itgb1)	COLLAGEN	ECM-Receptor	KEGG: mmu04512
FAPs	Pericytes/SMC	Col6a3	ITGA1_ITGB1	0.000219423	0	COL6A3_ITGA1_ITGB1	Col6a3 - (Itga1+Itgb1)	COLLAGEN	ECM-Receptor	KEGG: mmu04512
Tenocytes	Pericytes/SMC	Col6a3	ITGA1_ITGB1	2.91092e-05	0	COL6A3_ITGA1_ITGB1	Col6a3 - (Itga1+Itgb1)	COLLAGEN	ECM-Receptor	KEGG: mmu04512
Pericytes/SMC	Pericytes/SMC	Col6a3	ITGA1_ITGB1	3.03512e-05	0	COL6A3_ITGA1_ITGB1	Col6a3 - (Itga1+Itgb1)	COLLAGEN	ECM-Receptor	KEGG: mmu04512
FAPs	Schwann	Col6a3	ITGA1_ITGB1	6.05367e-05	0	COL6A3_ITGA1_ITGB1	Col6a3 - (Itga1+Itgb1)	COLLAGEN	ECM-Receptor	KEGG: mmu04512
Tenocytes	Schwann	Col6a3	ITGA1_ITGB1	8.00463e-06	0	COL6A3_ITGA1_ITGB1	Col6a3 - (Itga1+Itgb1)	COLLAGEN	ECM-Receptor	KEGG: mmu04512
Pericytes/SMC	Schwann	Col6a3	ITGA1_ITGB1	8.37361e-06	0	COL6A3_ITGA1_ITGB1	Col6a3 - (Itga1+Itgb1)	COLLAGEN	ECM-Receptor	KEGG: mmu04512
Macrophages	Dendritic cells	Fn1	ITGA4_ITGB1	0.000415408	0	FN1_ITGA4_ITGB1	Fn1 - (Itga4+Itgb1)	FN1	ECM-Receptor	KEGG: mmu04512
FAPs	Dendritic cells	Fn1	ITGA4_ITGB1	0.000152935	0	FN1_ITGA4_ITGB1	Fn1 - (Itga4+Itgb1)	FN1	ECM-Receptor	KEGG: mmu04512
Neutrophils	Dendritic cells	Fn1	ITGA4_ITGB1	0.000125987	0	FN1_ITGA4_ITGB1	Fn1 - (Itga4+Itgb1)	FN1	ECM-Receptor	KEGG: mmu04512
Dendritic cells	Dendritic cells	Fn1	ITGA4_ITGB1	3.0102e-05	0	FN1_ITGA4_ITGB1	Fn1 - (Itga4+Itgb1)	FN1	ECM-Receptor	KEGG: mmu04512
ECs	Dendritic cells	Fn1	ITGA4_ITGB1	2.37117e-05	0	FN1_ITGA4_ITGB1	Fn1 - (Itga4+Itgb1)	FN1	ECM-Receptor	KEGG: mmu04512
Tenocytes	Dendritic cells	Fn1	ITGA4_ITGB1	0.000300084	0	FN1_ITGA4_ITGB1	Fn1 - (Itga4+Itgb1)	FN1	ECM-Receptor	KEGG: mmu04512
MuSCs	Dendritic cells	Fn1	ITGA4_ITGB1	4.7446e-06	0	FN1_ITGA4_ITGB1	Fn1 - (Itga4+Itgb1)	FN1	ECM-Receptor	KEGG: mmu04512
Pericytes/SMC	Dendritic cells	Fn1	ITGA4_ITGB1	4.6992e-06	0	FN1_ITGA4_ITGB1	Fn1 - (Itga4+Itgb1)	FN1	ECM-Receptor	KEGG: mmu04512
NK/T	Dendritic cells	Fn1	ITGA4_ITGB1	2.3042e-06	0	FN1_ITGA4_ITGB1	Fn1 - (Itga4+Itgb1)	FN1	ECM-Receptor	KEGG: mmu04512
Schwann	Dendritic cells	Fn1	ITGA4_ITGB1	1.44154e-06	0	FN1_ITGA4_ITGB1	Fn1 - (Itga4+Itgb1)	FN1	ECM-Receptor	KEGG: mmu04512
Myonuclei	Dendritic cells	Fn1	ITGA4_ITGB1	4.08781e-06	0	FN1_ITGA4_ITGB1	Fn1 - (Itga4+Itgb1)	FN1	ECM-Receptor	KEGG: mmu04512
Macrophages	NK/T	Fn1	ITGA4_ITGB1	7.23721e-05	0	FN1_ITGA4_ITGB1	Fn1 - (Itga4+Itgb1)	FN1	ECM-Receptor	KEGG: mmu04512
FAPs	NK/T	Fn1	ITGA4_ITGB1	2.61282e-05	0	FN1_ITGA4_ITGB1	Fn1 - (Itga4+Itgb1)	FN1	ECM-Receptor	KEGG: mmu04512
Neutrophils	NK/T	Fn1	ITGA4_ITGB1	2.14273e-05	0	FN1_ITGA4_ITGB1	Fn1 - (Itga4+Itgb1)	FN1	ECM-Receptor	KEGG: mmu04512
Dendritic cells	NK/T	Fn1	ITGA4_ITGB1	5.15127e-06	0	FN1_ITGA4_ITGB1	Fn1 - (Itga4+Itgb1)	FN1	ECM-Receptor	KEGG: mmu04512
ECs	NK/T	Fn1	ITGA4_ITGB1	4.00956e-06	0	FN1_ITGA4_ITGB1	Fn1 - (Itga4+Itgb1)	FN1	ECM-Receptor	KEGG: mmu04512
Tenocytes	NK/T	Fn1	ITGA4_ITGB1	5.32629e-05	0	FN1_ITGA4_ITGB1	Fn1 - (Itga4+Itgb1)	FN1	ECM-Receptor	KEGG: mmu04512
MuSCs	NK/T	Fn1	ITGA4_ITGB1	8.02295e-07	0	FN1_ITGA4_ITGB1	Fn1 - (Itga4+Itgb1)	FN1	ECM-Receptor	KEGG: mmu04512
Pericytes/SMC	NK/T	Fn1	ITGA4_ITGB1	7.94618e-07	0	FN1_ITGA4_ITGB1	Fn1 - (Itga4+Itgb1)	FN1	ECM-Receptor	KEGG: mmu04512
NK/T	NK/T	Fn1	ITGA4_ITGB1	3.89631e-07	0	FN1_ITGA4_ITGB1	Fn1 - (Itga4+Itgb1)	FN1	ECM-Receptor	KEGG: mmu04512
Schwann	NK/T	Fn1	ITGA4_ITGB1	2.4376e-07	0	FN1_ITGA4_ITGB1	Fn1 - (Itga4+Itgb1)	FN1	ECM-Receptor	KEGG: mmu04512
Myonuclei	NK/T	Fn1	ITGA4_ITGB1	6.9838e-07	0	FN1_ITGA4_ITGB1	Fn1 - (Itga4+Itgb1)	FN1	ECM-Receptor	KEGG: mmu04512
Macrophages	Macrophages	Fn1	ITGA5_ITGB1	0.00289005	0	FN1_ITGA5_ITGB1	Fn1 - (Itga5+Itgb1)	FN1	ECM-Receptor	KEGG: mmu04512
FAPs	Macrophages	Fn1	ITGA5_ITGB1	0.0010679	0	FN1_ITGA5_ITGB1	Fn1 - (Itga5+Itgb1)	FN1	ECM-Receptor	KEGG: mmu04512
Neutrophils	Macrophages	Fn1	ITGA5_ITGB1	0.000880488	0	FN1_ITGA5_ITGB1	Fn1 - (Itga5+Itgb1)	FN1	ECM-Receptor	KEGG: mmu04512
Dendritic cells	Macrophages	Fn1	ITGA5_ITGB1	0.000210128	0	FN1_ITGA5_ITGB1	Fn1 - (Itga5+Itgb1)	FN1	ECM-Receptor	KEGG: mmu04512
Tenocytes	Macrophages	Fn1	ITGA5_ITGB1	0.00208061	0	FN1_ITGA5_ITGB1	Fn1 - (Itga5+Itgb1)	FN1	ECM-Receptor	KEGG: mmu04512
Myonuclei	Macrophages	Fn1	ITGA5_ITGB1	2.8544e-05	0.02	FN1_ITGA5_ITGB1	Fn1 - (Itga5+Itgb1)	FN1	ECM-Receptor	KEGG: mmu04512
Macrophages	FAPs	Fn1	ITGA5_ITGB1	0.00286747	0	FN1_ITGA5_ITGB1	Fn1 - (Itga5+Itgb1)	FN1	ECM-Receptor	KEGG: mmu04512
FAPs	FAPs	Fn1	ITGA5_ITGB1	0.00106364	0	FN1_ITGA5_ITGB1	Fn1 - (Itga5+Itgb1)	FN1	ECM-Receptor	KEGG: mmu04512
Neutrophils	FAPs	Fn1	ITGA5_ITGB1	0.000877766	0	FN1_ITGA5_ITGB1	Fn1 - (Itga5+Itgb1)	FN1	ECM-Receptor	KEGG: mmu04512
Dendritic cells	FAPs	Fn1	ITGA5_ITGB1	0.00020922	0	FN1_ITGA5_ITGB1	Fn1 - (Itga5+Itgb1)	FN1	ECM-Receptor	KEGG: mmu04512
Tenocytes	FAPs	Fn1	ITGA5_ITGB1	0.00205704	0	FN1_ITGA5_ITGB1	Fn1 - (Itga5+Itgb1)	FN1	ECM-Receptor	KEGG: mmu04512
Myonuclei	FAPs	Fn1	ITGA5_ITGB1	2.84301e-05	0	FN1_ITGA5_ITGB1	Fn1 - (Itga5+Itgb1)	FN1	ECM-Receptor	KEGG: mmu04512
Macrophages	Neutrophils	Fn1	ITGA5_ITGB1	0.00156655	0	FN1_ITGA5_ITGB1	Fn1 - (Itga5+Itgb1)	FN1	ECM-Receptor	KEGG: mmu04512
Tenocytes	Neutrophils	Fn1	ITGA5_ITGB1	0.00114982	0	FN1_ITGA5_ITGB1	Fn1 - (Itga5+Itgb1)	FN1	ECM-Receptor	KEGG: mmu04512
Macrophages	Dendritic cells	Fn1	ITGA5_ITGB1	0.00044555	0	FN1_ITGA5_ITGB1	Fn1 - (Itga5+Itgb1)	FN1	ECM-Receptor	KEGG: mmu04512
FAPs	Dendritic cells	Fn1	ITGA5_ITGB1	0.000164461	0	FN1_ITGA5_ITGB1	Fn1 - (Itga5+Itgb1)	FN1	ECM-Receptor	KEGG: mmu04512
Dendritic cells	Dendritic cells	Fn1	ITGA5_ITGB1	3.23634e-05	0	FN1_ITGA5_ITGB1	Fn1 - (Itga5+Itgb1)	FN1	ECM-Receptor	KEGG: mmu04512
Tenocytes	Dendritic cells	Fn1	ITGA5_ITGB1	0.000321078	0	FN1_ITGA5_ITGB1	Fn1 - (Itga5+Itgb1)	FN1	ECM-Receptor	KEGG: mmu04512
Myonuclei	Dendritic cells	Fn1	ITGA5_ITGB1	4.39588e-06	0.03	FN1_ITGA5_ITGB1	Fn1 - (Itga5+Itgb1)	FN1	ECM-Receptor	KEGG: mmu04512
Macrophages	ECs	Fn1	ITGA5_ITGB1	0.00132252	0	FN1_ITGA5_ITGB1	Fn1 - (Itga5+Itgb1)	FN1	ECM-Receptor	KEGG: mmu04512
FAPs	ECs	Fn1	ITGA5_ITGB1	0.0004834	0	FN1_ITGA5_ITGB1	Fn1 - (Itga5+Itgb1)	FN1	ECM-Receptor	KEGG: mmu04512
Dendritic cells	ECs	Fn1	ITGA5_ITGB1	9.52051e-05	0	FN1_ITGA5_ITGB1	Fn1 - (Itga5+Itgb1)	FN1	ECM-Receptor	KEGG: mmu04512
Tenocytes	ECs	Fn1	ITGA5_ITGB1	0.000961862	0	FN1_ITGA5_ITGB1	Fn1 - (Itga5+Itgb1)	FN1	ECM-Receptor	KEGG: mmu04512
Macrophages	Tenocytes	Fn1	ITGA5_ITGB1	0.000876267	0	FN1_ITGA5_ITGB1	Fn1 - (Itga5+Itgb1)	FN1	ECM-Receptor	KEGG: mmu04512
Dendritic cells	Tenocytes	Fn1	ITGA5_ITGB1	6.29164e-05	0	FN1_ITGA5_ITGB1	Fn1 - (Itga5+Itgb1)	FN1	ECM-Receptor	KEGG: mmu04512
Tenocytes	Tenocytes	Fn1	ITGA5_ITGB1	0.000639027	0	FN1_ITGA5_ITGB1	Fn1 - (Itga5+Itgb1)	FN1	ECM-Receptor	KEGG: mmu04512
Macrophages	MuSCs	Fn1	ITGA5_ITGB1	0.000222062	0	FN1_ITGA5_ITGB1	Fn1 - (Itga5+Itgb1)	FN1	ECM-Receptor	KEGG: mmu04512
Tenocytes	MuSCs	Fn1	ITGA5_ITGB1	0.000162208	0	FN1_ITGA5_ITGB1	Fn1 - (Itga5+Itgb1)	FN1	ECM-Receptor	KEGG: mmu04512
Macrophages	Pericytes/SMC	Fn1	ITGA5_ITGB1	0.000336926	0	FN1_ITGA5_ITGB1	Fn1 - (Itga5+Itgb1)	FN1	ECM-Receptor	KEGG: mmu04512
FAPs	Pericytes/SMC	Fn1	ITGA5_ITGB1	0.00012416	0.02	FN1_ITGA5_ITGB1	Fn1 - (Itga5+Itgb1)	FN1	ECM-Receptor	KEGG: mmu04512
Dendritic cells	Pericytes/SMC	Fn1	ITGA5_ITGB1	2.44363e-05	0.02	FN1_ITGA5_ITGB1	Fn1 - (Itga5+Itgb1)	FN1	ECM-Receptor	KEGG: mmu04512
Tenocytes	Pericytes/SMC	Fn1	ITGA5_ITGB1	0.000243174	0	FN1_ITGA5_ITGB1	Fn1 - (Itga5+Itgb1)	FN1	ECM-Receptor	KEGG: mmu04512
Macrophages	Myonuclei	Fn1	ITGA5_ITGB1	3.58902e-05	0.01	FN1_ITGA5_ITGB1	Fn1 - (Itga5+Itgb1)	FN1	ECM-Receptor	KEGG: mmu04512
Tenocytes	Myonuclei	Fn1	ITGA5_ITGB1	2.63093e-05	0	FN1_ITGA5_ITGB1	Fn1 - (Itga5+Itgb1)	FN1	ECM-Receptor	KEGG: mmu04512
FAPs	ECs	Lama2	ITGA1_ITGB1	0.00074817	0	LAMA2_ITGA1_ITGB1	Lama2 - (Itga1+Itgb1)	LAMININ	ECM-Receptor	KEGG: mmu04512
Tenocytes	ECs	Lama2	ITGA1_ITGB1	0.000109492	0	LAMA2_ITGA1_ITGB1	Lama2 - (Itga1+Itgb1)	LAMININ	ECM-Receptor	KEGG: mmu04512
MuSCs	ECs	Lama2	ITGA1_ITGB1	0.000116202	0	LAMA2_ITGA1_ITGB1	Lama2 - (Itga1+Itgb1)	LAMININ	ECM-Receptor	KEGG: mmu04512
Pericytes/SMC	ECs	Lama2	ITGA1_ITGB1	0.00011509	0	LAMA2_ITGA1_ITGB1	Lama2 - (Itga1+Itgb1)	LAMININ	ECM-Receptor	KEGG: mmu04512
FAPs	Tenocytes	Lama2	ITGA1_ITGB1	0.000250624	0	LAMA2_ITGA1_ITGB1	Lama2 - (Itga1+Itgb1)	LAMININ	ECM-Receptor	KEGG: mmu04512
Tenocytes	Tenocytes	Lama2	ITGA1_ITGB1	3.62632e-05	0	LAMA2_ITGA1_ITGB1	Lama2 - (Itga1+Itgb1)	LAMININ	ECM-Receptor	KEGG: mmu04512
MuSCs	Tenocytes	Lama2	ITGA1_ITGB1	3.89956e-05	0	LAMA2_ITGA1_ITGB1	Lama2 - (Itga1+Itgb1)	LAMININ	ECM-Receptor	KEGG: mmu04512
Pericytes/SMC	Tenocytes	Lama2	ITGA1_ITGB1	3.86224e-05	0	LAMA2_ITGA1_ITGB1	Lama2 - (Itga1+Itgb1)	LAMININ	ECM-Receptor	KEGG: mmu04512
FAPs	Pericytes/SMC	Lama2	ITGA1_ITGB1	0.00019752	0	LAMA2_ITGA1_ITGB1	Lama2 - (Itga1+Itgb1)	LAMININ	ECM-Receptor	KEGG: mmu04512
Tenocytes	Pericytes/SMC	Lama2	ITGA1_ITGB1	2.91092e-05	0	LAMA2_ITGA1_ITGB1	Lama2 - (Itga1+Itgb1)	LAMININ	ECM-Receptor	KEGG: mmu04512
MuSCs	Pericytes/SMC	Lama2	ITGA1_ITGB1	3.06445e-05	0	LAMA2_ITGA1_ITGB1	Lama2 - (Itga1+Itgb1)	LAMININ	ECM-Receptor	KEGG: mmu04512
Pericytes/SMC	Pericytes/SMC	Lama2	ITGA1_ITGB1	3.03512e-05	0	LAMA2_ITGA1_ITGB1	Lama2 - (Itga1+Itgb1)	LAMININ	ECM-Receptor	KEGG: mmu04512
FAPs	Schwann	Lama2	ITGA1_ITGB1	5.44698e-05	0	LAMA2_ITGA1_ITGB1	Lama2 - (Itga1+Itgb1)	LAMININ	ECM-Receptor	KEGG: mmu04512
Tenocytes	Schwann	Lama2	ITGA1_ITGB1	8.00463e-06	0	LAMA2_ITGA1_ITGB1	Lama2 - (Itga1+Itgb1)	LAMININ	ECM-Receptor	KEGG: mmu04512
MuSCs	Schwann	Lama2	ITGA1_ITGB1	8.45451e-06	0	LAMA2_ITGA1_ITGB1	Lama2 - (Itga1+Itgb1)	LAMININ	ECM-Receptor	KEGG: mmu04512
Pericytes/SMC	Schwann	Lama2	ITGA1_ITGB1	8.37361e-06	0	LAMA2_ITGA1_ITGB1	Lama2 - (Itga1+Itgb1)	LAMININ	ECM-Receptor	KEGG: mmu04512
FAPs	ECs	Lama4	ITGA1_ITGB1	0.00074817	0	LAMA4_ITGA1_ITGB1	Lama4 - (Itga1+Itgb1)	LAMININ	ECM-Receptor	KEGG: mmu04512
ECs	ECs	Lama4	ITGA1_ITGB1	0.000234599	0	LAMA4_ITGA1_ITGB1	Lama4 - (Itga1+Itgb1)	LAMININ	ECM-Receptor	KEGG: mmu04512
Tenocytes	ECs	Lama4	ITGA1_ITGB1	0.000109492	0	LAMA4_ITGA1_ITGB1	Lama4 - (Itga1+Itgb1)	LAMININ	ECM-Receptor	KEGG: mmu04512
Pericytes/SMC	ECs	Lama4	ITGA1_ITGB1	2.94731e-05	0	LAMA4_ITGA1_ITGB1	Lama4 - (Itga1+Itgb1)	LAMININ	ECM-Receptor	KEGG: mmu04512
Schwann	ECs	Lama4	ITGA1_ITGB1	3.17466e-05	0	LAMA4_ITGA1_ITGB1	Lama4 - (Itga1+Itgb1)	LAMININ	ECM-Receptor	KEGG: mmu04512
FAPs	Tenocytes	Lama4	ITGA1_ITGB1	0.000250624	0	LAMA4_ITGA1_ITGB1	Lama4 - (Itga1+Itgb1)	LAMININ	ECM-Receptor	KEGG: mmu04512
ECs	Tenocytes	Lama4	ITGA1_ITGB1	7.79007e-05	0	LAMA4_ITGA1_ITGB1	Lama4 - (Itga1+Itgb1)	LAMININ	ECM-Receptor	KEGG: mmu04512
Tenocytes	Tenocytes	Lama4	ITGA1_ITGB1	3.62632e-05	0	LAMA4_ITGA1_ITGB1	Lama4 - (Itga1+Itgb1)	LAMININ	ECM-Receptor	KEGG: mmu04512
Pericytes/SMC	Tenocytes	Lama4	ITGA1_ITGB1	9.76136e-06	0	LAMA4_ITGA1_ITGB1	Lama4 - (Itga1+Itgb1)	LAMININ	ECM-Receptor	KEGG: mmu04512
Schwann	Tenocytes	Lama4	ITGA1_ITGB1	1.06345e-05	0	LAMA4_ITGA1_ITGB1	Lama4 - (Itga1+Itgb1)	LAMININ	ECM-Receptor	KEGG: mmu04512
FAPs	Pericytes/SMC	Lama4	ITGA1_ITGB1	0.00019752	0	LAMA4_ITGA1_ITGB1	Lama4 - (Itga1+Itgb1)	LAMININ	ECM-Receptor	KEGG: mmu04512
ECs	Pericytes/SMC	Lama4	ITGA1_ITGB1	6.22693e-05	0	LAMA4_ITGA1_ITGB1	Lama4 - (Itga1+Itgb1)	LAMININ	ECM-Receptor	KEGG: mmu04512
Tenocytes	Pericytes/SMC	Lama4	ITGA1_ITGB1	2.91092e-05	0	LAMA4_ITGA1_ITGB1	Lama4 - (Itga1+Itgb1)	LAMININ	ECM-Receptor	KEGG: mmu04512
Pericytes/SMC	Pericytes/SMC	Lama4	ITGA1_ITGB1	7.83563e-06	0	LAMA4_ITGA1_ITGB1	Lama4 - (Itga1+Itgb1)	LAMININ	ECM-Receptor	KEGG: mmu04512
Schwann	Pericytes/SMC	Lama4	ITGA1_ITGB1	8.38125e-06	0	LAMA4_ITGA1_ITGB1	Lama4 - (Itga1+Itgb1)	LAMININ	ECM-Receptor	KEGG: mmu04512
FAPs	Schwann	Lama4	ITGA1_ITGB1	5.44698e-05	0	LAMA4_ITGA1_ITGB1	Lama4 - (Itga1+Itgb1)	LAMININ	ECM-Receptor	KEGG: mmu04512
ECs	Schwann	Lama4	ITGA1_ITGB1	1.71345e-05	0	LAMA4_ITGA1_ITGB1	Lama4 - (Itga1+Itgb1)	LAMININ	ECM-Receptor	KEGG: mmu04512
Tenocytes	Schwann	Lama4	ITGA1_ITGB1	8.00463e-06	0	LAMA4_ITGA1_ITGB1	Lama4 - (Itga1+Itgb1)	LAMININ	ECM-Receptor	KEGG: mmu04512
Pericytes/SMC	Schwann	Lama4	ITGA1_ITGB1	2.15469e-06	0	LAMA4_ITGA1_ITGB1	Lama4 - (Itga1+Itgb1)	LAMININ	ECM-Receptor	KEGG: mmu04512
Schwann	Schwann	Lama4	ITGA1_ITGB1	2.31128e-06	0	LAMA4_ITGA1_ITGB1	Lama4 - (Itga1+Itgb1)	LAMININ	ECM-Receptor	KEGG: mmu04512
ECs	ECs	Lama5	ITGA1_ITGB1	0.000148718	0	LAMA5_ITGA1_ITGB1	Lama5 - (Itga1+Itgb1)	LAMININ	ECM-Receptor	KEGG: mmu04512
ECs	Tenocytes	Lama5	ITGA1_ITGB1	4.92548e-05	0	LAMA5_ITGA1_ITGB1	Lama5 - (Itga1+Itgb1)	LAMININ	ECM-Receptor	KEGG: mmu04512
ECs	Pericytes/SMC	Lama5	ITGA1_ITGB1	3.95378e-05	0	LAMA5_ITGA1_ITGB1	Lama5 - (Itga1+Itgb1)	LAMININ	ECM-Receptor	KEGG: mmu04512
ECs	Schwann	Lama5	ITGA1_ITGB1	1.08724e-05	0	LAMA5_ITGA1_ITGB1	Lama5 - (Itga1+Itgb1)	LAMININ	ECM-Receptor	KEGG: mmu04512
FAPs	ECs	Lamb1	ITGA1_ITGB1	0.000213075	0	LAMB1_ITGA1_ITGB1	Lamb1 - (Itga1+Itgb1)	LAMININ	ECM-Receptor	KEGG: mmu04512
ECs	ECs	Lamb1	ITGA1_ITGB1	0.000234599	0	LAMB1_ITGA1_ITGB1	Lamb1 - (Itga1+Itgb1)	LAMININ	ECM-Receptor	KEGG: mmu04512
Pericytes/SMC	ECs	Lamb1	ITGA1_ITGB1	4.64931e-05	0	LAMB1_ITGA1_ITGB1	Lamb1 - (Itga1+Itgb1)	LAMININ	ECM-Receptor	KEGG: mmu04512
FAPs	Tenocytes	Lamb1	ITGA1_ITGB1	7.05695e-05	0	LAMB1_ITGA1_ITGB1	Lamb1 - (Itga1+Itgb1)	LAMININ	ECM-Receptor	KEGG: mmu04512
ECs	Tenocytes	Lamb1	ITGA1_ITGB1	7.79007e-05	0	LAMB1_ITGA1_ITGB1	Lamb1 - (Itga1+Itgb1)	LAMININ	ECM-Receptor	KEGG: mmu04512
Pericytes/SMC	Tenocytes	Lamb1	ITGA1_ITGB1	1.54384e-05	0	LAMB1_ITGA1_ITGB1	Lamb1 - (Itga1+Itgb1)	LAMININ	ECM-Receptor	KEGG: mmu04512
FAPs	Pericytes/SMC	Lamb1	ITGA1_ITGB1	5.66475e-05	0	LAMB1_ITGA1_ITGB1	Lamb1 - (Itga1+Itgb1)	LAMININ	ECM-Receptor	KEGG: mmu04512
ECs	Pericytes/SMC	Lamb1	ITGA1_ITGB1	6.22693e-05	0	LAMB1_ITGA1_ITGB1	Lamb1 - (Itga1+Itgb1)	LAMININ	ECM-Receptor	KEGG: mmu04512
Pericytes/SMC	Pericytes/SMC	Lamb1	ITGA1_ITGB1	1.23406e-05	0	LAMB1_ITGA1_ITGB1	Lamb1 - (Itga1+Itgb1)	LAMININ	ECM-Receptor	KEGG: mmu04512
FAPs	Schwann	Lamb1	ITGA1_ITGB1	1.55773e-05	0	LAMB1_ITGA1_ITGB1	Lamb1 - (Itga1+Itgb1)	LAMININ	ECM-Receptor	KEGG: mmu04512
ECs	Schwann	Lamb1	ITGA1_ITGB1	1.71345e-05	0	LAMB1_ITGA1_ITGB1	Lamb1 - (Itga1+Itgb1)	LAMININ	ECM-Receptor	KEGG: mmu04512
Pericytes/SMC	Schwann	Lamb1	ITGA1_ITGB1	3.39572e-06	0	LAMB1_ITGA1_ITGB1	Lamb1 - (Itga1+Itgb1)	LAMININ	ECM-Receptor	KEGG: mmu04512
FAPs	ECs	Lamb2	ITGA1_ITGB1	0.000213075	0	LAMB2_ITGA1_ITGB1	Lamb2 - (Itga1+Itgb1)	LAMININ	ECM-Receptor	KEGG: mmu04512
Tenocytes	ECs	Lamb2	ITGA1_ITGB1	0.000109492	0	LAMB2_ITGA1_ITGB1	Lamb2 - (Itga1+Itgb1)	LAMININ	ECM-Receptor	KEGG: mmu04512
Pericytes/SMC	ECs	Lamb2	ITGA1_ITGB1	2.94731e-05	0	LAMB2_ITGA1_ITGB1	Lamb2 - (Itga1+Itgb1)	LAMININ	ECM-Receptor	KEGG: mmu04512
FAPs	Tenocytes	Lamb2	ITGA1_ITGB1	7.05695e-05	0	LAMB2_ITGA1_ITGB1	Lamb2 - (Itga1+Itgb1)	LAMININ	ECM-Receptor	KEGG: mmu04512
Tenocytes	Tenocytes	Lamb2	ITGA1_ITGB1	3.62632e-05	0	LAMB2_ITGA1_ITGB1	Lamb2 - (Itga1+Itgb1)	LAMININ	ECM-Receptor	KEGG: mmu04512
Pericytes/SMC	Tenocytes	Lamb2	ITGA1_ITGB1	9.76136e-06	0	LAMB2_ITGA1_ITGB1	Lamb2 - (Itga1+Itgb1)	LAMININ	ECM-Receptor	KEGG: mmu04512
FAPs	Pericytes/SMC	Lamb2	ITGA1_ITGB1	5.66475e-05	0	LAMB2_ITGA1_ITGB1	Lamb2 - (Itga1+Itgb1)	LAMININ	ECM-Receptor	KEGG: mmu04512
Tenocytes	Pericytes/SMC	Lamb2	ITGA1_ITGB1	2.91092e-05	0	LAMB2_ITGA1_ITGB1	Lamb2 - (Itga1+Itgb1)	LAMININ	ECM-Receptor	KEGG: mmu04512
Pericytes/SMC	Pericytes/SMC	Lamb2	ITGA1_ITGB1	7.83563e-06	0	LAMB2_ITGA1_ITGB1	Lamb2 - (Itga1+Itgb1)	LAMININ	ECM-Receptor	KEGG: mmu04512
FAPs	Schwann	Lamb2	ITGA1_ITGB1	1.55773e-05	0	LAMB2_ITGA1_ITGB1	Lamb2 - (Itga1+Itgb1)	LAMININ	ECM-Receptor	KEGG: mmu04512
Tenocytes	Schwann	Lamb2	ITGA1_ITGB1	8.00463e-06	0	LAMB2_ITGA1_ITGB1	Lamb2 - (Itga1+Itgb1)	LAMININ	ECM-Receptor	KEGG: mmu04512
Pericytes/SMC	Schwann	Lamb2	ITGA1_ITGB1	2.15469e-06	0	LAMB2_ITGA1_ITGB1	Lamb2 - (Itga1+Itgb1)	LAMININ	ECM-Receptor	KEGG: mmu04512
Neutrophils	ECs	Lamb3	ITGA1_ITGB1	0.000419785	0	LAMB3_ITGA1_ITGB1	Lamb3 - (Itga1+Itgb1)	LAMININ	ECM-Receptor	KEGG: mmu04512
Neutrophils	Tenocytes	Lamb3	ITGA1_ITGB1	0.000139393	0	LAMB3_ITGA1_ITGB1	Lamb3 - (Itga1+Itgb1)	LAMININ	ECM-Receptor	KEGG: mmu04512
Neutrophils	Pericytes/SMC	Lamb3	ITGA1_ITGB1	0.000111423	0	LAMB3_ITGA1_ITGB1	Lamb3 - (Itga1+Itgb1)	LAMININ	ECM-Receptor	KEGG: mmu04512
Neutrophils	Schwann	Lamb3	ITGA1_ITGB1	3.06599e-05	0	LAMB3_ITGA1_ITGB1	Lamb3 - (Itga1+Itgb1)	LAMININ	ECM-Receptor	KEGG: mmu04512
Macrophages	ECs	Lamc1	ITGA1_ITGB1	0.0002355	0	LAMC1_ITGA1_ITGB1	Lamc1 - (Itga1+Itgb1)	LAMININ	ECM-Receptor	KEGG: mmu04512
FAPs	ECs	Lamc1	ITGA1_ITGB1	0.00132423	0	LAMC1_ITGA1_ITGB1	Lamc1 - (Itga1+Itgb1)	LAMININ	ECM-Receptor	KEGG: mmu04512
Dendritic cells	ECs	Lamc1	ITGA1_ITGB1	9.38315e-06	0	LAMC1_ITGA1_ITGB1	Lamc1 - (Itga1+Itgb1)	LAMININ	ECM-Receptor	KEGG: mmu04512
ECs	ECs	Lamc1	ITGA1_ITGB1	0.000788012	0	LAMC1_ITGA1_ITGB1	Lamc1 - (Itga1+Itgb1)	LAMININ	ECM-Receptor	KEGG: mmu04512
Tenocytes	ECs	Lamc1	ITGA1_ITGB1	0.000384459	0	LAMC1_ITGA1_ITGB1	Lamc1 - (Itga1+Itgb1)	LAMININ	ECM-Receptor	KEGG: mmu04512
MuSCs	ECs	Lamc1	ITGA1_ITGB1	0.000144111	0	LAMC1_ITGA1_ITGB1	Lamc1 - (Itga1+Itgb1)	LAMININ	ECM-Receptor	KEGG: mmu04512
Pericytes/SMC	ECs	Lamc1	ITGA1_ITGB1	0.000212211	0	LAMC1_ITGA1_ITGB1	Lamc1 - (Itga1+Itgb1)	LAMININ	ECM-Receptor	KEGG: mmu04512
NK/T	ECs	Lamc1	ITGA1_ITGB1	1.44518e-05	0	LAMC1_ITGA1_ITGB1	Lamc1 - (Itga1+Itgb1)	LAMININ	ECM-Receptor	KEGG: mmu04512
Schwann	ECs	Lamc1	ITGA1_ITGB1	5.20647e-05	0	LAMC1_ITGA1_ITGB1	Lamc1 - (Itga1+Itgb1)	LAMININ	ECM-Receptor	KEGG: mmu04512
Myonuclei	ECs	Lamc1	ITGA1_ITGB1	1.6813e-05	0	LAMC1_ITGA1_ITGB1	Lamc1 - (Itga1+Itgb1)	LAMININ	ECM-Receptor	KEGG: mmu04512
Macrophages	Tenocytes	Lamc1	ITGA1_ITGB1	7.79966e-05	0	LAMC1_ITGA1_ITGB1	Lamc1 - (Itga1+Itgb1)	LAMININ	ECM-Receptor	KEGG: mmu04512
FAPs	Tenocytes	Lamc1	ITGA1_ITGB1	0.000449122	0	LAMC1_ITGA1_ITGB1	Lamc1 - (Itga1+Itgb1)	LAMININ	ECM-Receptor	KEGG: mmu04512
Dendritic cells	Tenocytes	Lamc1	ITGA1_ITGB1	3.09722e-06	0	LAMC1_ITGA1_ITGB1	Lamc1 - (Itga1+Itgb1)	LAMININ	ECM-Receptor	KEGG: mmu04512
ECs	Tenocytes	Lamc1	ITGA1_ITGB1	0.000266136	0	LAMC1_ITGA1_ITGB1	Lamc1 - (Itga1+Itgb1)	LAMININ	ECM-Receptor	KEGG: mmu04512
Tenocytes	Tenocytes	Lamc1	ITGA1_ITGB1	0.000128787	0	LAMC1_ITGA1_ITGB1	Lamc1 - (Itga1+Itgb1)	LAMININ	ECM-Receptor	KEGG: mmu04512
MuSCs	Tenocytes	Lamc1	ITGA1_ITGB1	4.85691e-05	0	LAMC1_ITGA1_ITGB1	Lamc1 - (Itga1+Itgb1)	LAMININ	ECM-Receptor	KEGG: mmu04512
Pericytes/SMC	Tenocytes	Lamc1	ITGA1_ITGB1	7.23014e-05	0	LAMC1_ITGA1_ITGB1	Lamc1 - (Itga1+Itgb1)	LAMININ	ECM-Receptor	KEGG: mmu04512
NK/T	Tenocytes	Lamc1	ITGA1_ITGB1	4.78637e-06	0	LAMC1_ITGA1_ITGB1	Lamc1 - (Itga1+Itgb1)	LAMININ	ECM-Receptor	KEGG: mmu04512
Schwann	Tenocytes	Lamc1	ITGA1_ITGB1	1.7621e-05	0	LAMC1_ITGA1_ITGB1	Lamc1 - (Itga1+Itgb1)	LAMININ	ECM-Receptor	KEGG: mmu04512
Myonuclei	Tenocytes	Lamc1	ITGA1_ITGB1	5.61774e-06	0	LAMC1_ITGA1_ITGB1	Lamc1 - (Itga1+Itgb1)	LAMININ	ECM-Receptor	KEGG: mmu04512
Macrophages	Pericytes/SMC	Lamc1	ITGA1_ITGB1	6.26094e-05	0.04	LAMC1_ITGA1_ITGB1	Lamc1 - (Itga1+Itgb1)	LAMININ	ECM-Receptor	KEGG: mmu04512
FAPs	Pericytes/SMC	Lamc1	ITGA1_ITGB1	0.000347	0	LAMC1_ITGA1_ITGB1	Lamc1 - (Itga1+Itgb1)	LAMININ	ECM-Receptor	KEGG: mmu04512
ECs	Pericytes/SMC	Lamc1	ITGA1_ITGB1	0.000207012	0	LAMC1_ITGA1_ITGB1	Lamc1 - (Itga1+Itgb1)	LAMININ	ECM-Receptor	KEGG: mmu04512
Tenocytes	Pericytes/SMC	Lamc1	ITGA1_ITGB1	0.000101499	0	LAMC1_ITGA1_ITGB1	Lamc1 - (Itga1+Itgb1)	LAMININ	ECM-Receptor	KEGG: mmu04512
MuSCs	Pericytes/SMC	Lamc1	ITGA1_ITGB1	3.79059e-05	0	LAMC1_ITGA1_ITGB1	Lamc1 - (Itga1+Itgb1)	LAMININ	ECM-Receptor	KEGG: mmu04512
Pericytes/SMC	Pericytes/SMC	Lamc1	ITGA1_ITGB1	5.54571e-05	0	LAMC1_ITGA1_ITGB1	Lamc1 - (Itga1+Itgb1)	LAMININ	ECM-Receptor	KEGG: mmu04512
NK/T	Pericytes/SMC	Lamc1	ITGA1_ITGB1	3.84211e-06	0.03	LAMC1_ITGA1_ITGB1	Lamc1 - (Itga1+Itgb1)	LAMININ	ECM-Receptor	KEGG: mmu04512
Schwann	Pericytes/SMC	Lamc1	ITGA1_ITGB1	1.36601e-05	0	LAMC1_ITGA1_ITGB1	Lamc1 - (Itga1+Itgb1)	LAMININ	ECM-Receptor	KEGG: mmu04512
Myonuclei	Pericytes/SMC	Lamc1	ITGA1_ITGB1	4.4456e-06	0	LAMC1_ITGA1_ITGB1	Lamc1 - (Itga1+Itgb1)	LAMININ	ECM-Receptor	KEGG: mmu04512
FAPs	Schwann	Lamc1	ITGA1_ITGB1	9.59811e-05	0	LAMC1_ITGA1_ITGB1	Lamc1 - (Itga1+Itgb1)	LAMININ	ECM-Receptor	KEGG: mmu04512
ECs	Schwann	Lamc1	ITGA1_ITGB1	5.72018e-05	0	LAMC1_ITGA1_ITGB1	Lamc1 - (Itga1+Itgb1)	LAMININ	ECM-Receptor	KEGG: mmu04512
Tenocytes	Schwann	Lamc1	ITGA1_ITGB1	2.79902e-05	0	LAMC1_ITGA1_ITGB1	Lamc1 - (Itga1+Itgb1)	LAMININ	ECM-Receptor	KEGG: mmu04512
MuSCs	Schwann	Lamc1	ITGA1_ITGB1	1.04689e-05	0	LAMC1_ITGA1_ITGB1	Lamc1 - (Itga1+Itgb1)	LAMININ	ECM-Receptor	KEGG: mmu04512
Pericytes/SMC	Schwann	Lamc1	ITGA1_ITGB1	1.53564e-05	0	LAMC1_ITGA1_ITGB1	Lamc1 - (Itga1+Itgb1)	LAMININ	ECM-Receptor	KEGG: mmu04512
Schwann	Schwann	Lamc1	ITGA1_ITGB1	3.77652e-06	0	LAMC1_ITGA1_ITGB1	Lamc1 - (Itga1+Itgb1)	LAMININ	ECM-Receptor	KEGG: mmu04512
Myonuclei	Schwann	Lamc1	ITGA1_ITGB1	1.22518e-06	0	LAMC1_ITGA1_ITGB1	Lamc1 - (Itga1+Itgb1)	LAMININ	ECM-Receptor	KEGG: mmu04512
FAPs	ECs	Lama2	ITGA6_ITGB1	0.00104573	0	LAMA2_ITGA6_ITGB1	Lama2 - (Itga6+Itgb1)	LAMININ	ECM-Receptor	KEGG: mmu04512
Tenocytes	ECs	Lama2	ITGA6_ITGB1	0.000154326	0	LAMA2_ITGA6_ITGB1	Lama2 - (Itga6+Itgb1)	LAMININ	ECM-Receptor	KEGG: mmu04512
MuSCs	ECs	Lama2	ITGA6_ITGB1	0.000162206	0	LAMA2_ITGA6_ITGB1	Lama2 - (Itga6+Itgb1)	LAMININ	ECM-Receptor	KEGG: mmu04512
Pericytes/SMC	ECs	Lama2	ITGA6_ITGB1	0.000160653	0	LAMA2_ITGA6_ITGB1	Lama2 - (Itga6+Itgb1)	LAMININ	ECM-Receptor	KEGG: mmu04512
FAPs	Schwann	Lama2	ITGA6_ITGB1	2.77077e-05	0	LAMA2_ITGA6_ITGB1	Lama2 - (Itga6+Itgb1)	LAMININ	ECM-Receptor	KEGG: mmu04512
Tenocytes	Schwann	Lama2	ITGA6_ITGB1	4.02194e-06	0	LAMA2_ITGA6_ITGB1	Lama2 - (Itga6+Itgb1)	LAMININ	ECM-Receptor	KEGG: mmu04512
MuSCs	Schwann	Lama2	ITGA6_ITGB1	4.30897e-06	0	LAMA2_ITGA6_ITGB1	Lama2 - (Itga6+Itgb1)	LAMININ	ECM-Receptor	KEGG: mmu04512
Pericytes/SMC	Schwann	Lama2	ITGA6_ITGB1	4.26774e-06	0	LAMA2_ITGA6_ITGB1	Lama2 - (Itga6+Itgb1)	LAMININ	ECM-Receptor	KEGG: mmu04512
FAPs	ECs	Lama4	ITGA6_ITGB1	0.00104573	0	LAMA4_ITGA6_ITGB1	Lama4 - (Itga6+Itgb1)	LAMININ	ECM-Receptor	KEGG: mmu04512
ECs	ECs	Lama4	ITGA6_ITGB1	0.000330023	0	LAMA4_ITGA6_ITGB1	Lama4 - (Itga6+Itgb1)	LAMININ	ECM-Receptor	KEGG: mmu04512
Tenocytes	ECs	Lama4	ITGA6_ITGB1	0.000154326	0	LAMA4_ITGA6_ITGB1	Lama4 - (Itga6+Itgb1)	LAMININ	ECM-Receptor	KEGG: mmu04512
Pericytes/SMC	ECs	Lama4	ITGA6_ITGB1	4.15416e-05	0	LAMA4_ITGA6_ITGB1	Lama4 - (Itga6+Itgb1)	LAMININ	ECM-Receptor	KEGG: mmu04512
Schwann	ECs	Lama4	ITGA6_ITGB1	4.43727e-05	0	LAMA4_ITGA6_ITGB1	Lama4 - (Itga6+Itgb1)	LAMININ	ECM-Receptor	KEGG: mmu04512
FAPs	Schwann	Lama4	ITGA6_ITGB1	2.77077e-05	0	LAMA4_ITGA6_ITGB1	Lama4 - (Itga6+Itgb1)	LAMININ	ECM-Receptor	KEGG: mmu04512
ECs	Schwann	Lama4	ITGA6_ITGB1	8.63362e-06	0	LAMA4_ITGA6_ITGB1	Lama4 - (Itga6+Itgb1)	LAMININ	ECM-Receptor	KEGG: mmu04512
Tenocytes	Schwann	Lama4	ITGA6_ITGB1	4.02194e-06	0	LAMA4_ITGA6_ITGB1	Lama4 - (Itga6+Itgb1)	LAMININ	ECM-Receptor	KEGG: mmu04512
Pericytes/SMC	Schwann	Lama4	ITGA6_ITGB1	1.08263e-06	0	LAMA4_ITGA6_ITGB1	Lama4 - (Itga6+Itgb1)	LAMININ	ECM-Receptor	KEGG: mmu04512
Schwann	Schwann	Lama4	ITGA6_ITGB1	1.1757e-06	0	LAMA4_ITGA6_ITGB1	Lama4 - (Itga6+Itgb1)	LAMININ	ECM-Receptor	KEGG: mmu04512
ECs	ECs	Lama5	ITGA6_ITGB1	0.000209615	0	LAMA5_ITGA6_ITGB1	Lama5 - (Itga6+Itgb1)	LAMININ	ECM-Receptor	KEGG: mmu04512
ECs	Schwann	Lama5	ITGA6_ITGB1	5.46283e-06	0	LAMA5_ITGA6_ITGB1	Lama5 - (Itga6+Itgb1)	LAMININ	ECM-Receptor	KEGG: mmu04512
FAPs	ECs	Lamb1	ITGA6_ITGB1	0.000300324	0	LAMB1_ITGA6_ITGB1	Lamb1 - (Itga6+Itgb1)	LAMININ	ECM-Receptor	KEGG: mmu04512
ECs	ECs	Lamb1	ITGA6_ITGB1	0.000330023	0	LAMB1_ITGA6_ITGB1	Lamb1 - (Itga6+Itgb1)	LAMININ	ECM-Receptor	KEGG: mmu04512
Pericytes/SMC	ECs	Lamb1	ITGA6_ITGB1	6.54043e-05	0	LAMB1_ITGA6_ITGB1	Lamb1 - (Itga6+Itgb1)	LAMININ	ECM-Receptor	KEGG: mmu04512
FAPs	Schwann	Lamb1	ITGA6_ITGB1	7.82684e-06	0	LAMB1_ITGA6_ITGB1	Lamb1 - (Itga6+Itgb1)	LAMININ	ECM-Receptor	KEGG: mmu04512
ECs	Schwann	Lamb1	ITGA6_ITGB1	8.63362e-06	0	LAMB1_ITGA6_ITGB1	Lamb1 - (Itga6+Itgb1)	LAMININ	ECM-Receptor	KEGG: mmu04512
Pericytes/SMC	Schwann	Lamb1	ITGA6_ITGB1	1.71102e-06	0	LAMB1_ITGA6_ITGB1	Lamb1 - (Itga6+Itgb1)	LAMININ	ECM-Receptor	KEGG: mmu04512
FAPs	ECs	Lamb2	ITGA6_ITGB1	0.000300324	0	LAMB2_ITGA6_ITGB1	Lamb2 - (Itga6+Itgb1)	LAMININ	ECM-Receptor	KEGG: mmu04512
Tenocytes	ECs	Lamb2	ITGA6_ITGB1	0.000154326	0	LAMB2_ITGA6_ITGB1	Lamb2 - (Itga6+Itgb1)	LAMININ	ECM-Receptor	KEGG: mmu04512
Pericytes/SMC	ECs	Lamb2	ITGA6_ITGB1	4.15416e-05	0	LAMB2_ITGA6_ITGB1	Lamb2 - (Itga6+Itgb1)	LAMININ	ECM-Receptor	KEGG: mmu04512
FAPs	Schwann	Lamb2	ITGA6_ITGB1	7.82684e-06	0	LAMB2_ITGA6_ITGB1	Lamb2 - (Itga6+Itgb1)	LAMININ	ECM-Receptor	KEGG: mmu04512
Tenocytes	Schwann	Lamb2	ITGA6_ITGB1	4.02194e-06	0	LAMB2_ITGA6_ITGB1	Lamb2 - (Itga6+Itgb1)	LAMININ	ECM-Receptor	KEGG: mmu04512
Pericytes/SMC	Schwann	Lamb2	ITGA6_ITGB1	1.08263e-06	0	LAMB2_ITGA6_ITGB1	Lamb2 - (Itga6+Itgb1)	LAMININ	ECM-Receptor	KEGG: mmu04512
Neutrophils	ECs	Lamb3	ITGA6_ITGB1	0.000590534	0	LAMB3_ITGA6_ITGB1	Lamb3 - (Itga6+Itgb1)	LAMININ	ECM-Receptor	KEGG: mmu04512
Neutrophils	Schwann	Lamb3	ITGA6_ITGB1	1.54488e-05	0	LAMB3_ITGA6_ITGB1	Lamb3 - (Itga6+Itgb1)	LAMININ	ECM-Receptor	KEGG: mmu04512
Macrophages	ECs	Lamc1	ITGA6_ITGB1	0.000331932	0	LAMC1_ITGA6_ITGB1	Lamc1 - (Itga6+Itgb1)	LAMININ	ECM-Receptor	KEGG: mmu04512
FAPs	ECs	Lamc1	ITGA6_ITGB1	0.00183442	0	LAMC1_ITGA6_ITGB1	Lamc1 - (Itga6+Itgb1)	LAMININ	ECM-Receptor	KEGG: mmu04512
Dendritic cells	ECs	Lamc1	ITGA6_ITGB1	1.32586e-05	0	LAMC1_ITGA6_ITGB1	Lamc1 - (Itga6+Itgb1)	LAMININ	ECM-Receptor	KEGG: mmu04512
ECs	ECs	Lamc1	ITGA6_ITGB1	0.00109491	0	LAMC1_ITGA6_ITGB1	Lamc1 - (Itga6+Itgb1)	LAMININ	ECM-Receptor	KEGG: mmu04512
Tenocytes	ECs	Lamc1	ITGA6_ITGB1	0.000537364	0	LAMC1_ITGA6_ITGB1	Lamc1 - (Itga6+Itgb1)	LAMININ	ECM-Receptor	KEGG: mmu04512
MuSCs	ECs	Lamc1	ITGA6_ITGB1	0.000200539	0	LAMC1_ITGA6_ITGB1	Lamc1 - (Itga6+Itgb1)	LAMININ	ECM-Receptor	KEGG: mmu04512
Pericytes/SMC	ECs	Lamc1	ITGA6_ITGB1	0.00029302	0	LAMC1_ITGA6_ITGB1	Lamc1 - (Itga6+Itgb1)	LAMININ	ECM-Receptor	KEGG: mmu04512
NK/T	ECs	Lamc1	ITGA6_ITGB1	2.03694e-05	0	LAMC1_ITGA6_ITGB1	Lamc1 - (Itga6+Itgb1)	LAMININ	ECM-Receptor	KEGG: mmu04512
Schwann	ECs	Lamc1	ITGA6_ITGB1	7.22323e-05	0	LAMC1_ITGA6_ITGB1	Lamc1 - (Itga6+Itgb1)	LAMININ	ECM-Receptor	KEGG: mmu04512
Myonuclei	ECs	Lamc1	ITGA6_ITGB1	2.35435e-05	0	LAMC1_ITGA6_ITGB1	Lamc1 - (Itga6+Itgb1)	LAMININ	ECM-Receptor	KEGG: mmu04512
Macrophages	Schwann	Lamc1	ITGA6_ITGB1	8.65058e-06	0	LAMC1_ITGA6_ITGB1	Lamc1 - (Itga6+Itgb1)	LAMININ	ECM-Receptor	KEGG: mmu04512
FAPs	Schwann	Lamc1	ITGA6_ITGB1	4.94782e-05	0	LAMC1_ITGA6_ITGB1	Lamc1 - (Itga6+Itgb1)	LAMININ	ECM-Receptor	KEGG: mmu04512
Dendritic cells	Schwann	Lamc1	ITGA6_ITGB1	3.43836e-07	0	LAMC1_ITGA6_ITGB1	Lamc1 - (Itga6+Itgb1)	LAMININ	ECM-Receptor	KEGG: mmu04512
ECs	Schwann	Lamc1	ITGA6_ITGB1	2.93545e-05	0	LAMC1_ITGA6_ITGB1	Lamc1 - (Itga6+Itgb1)	LAMININ	ECM-Receptor	KEGG: mmu04512
Tenocytes	Schwann	Lamc1	ITGA6_ITGB1	1.4238e-05	0	LAMC1_ITGA6_ITGB1	Lamc1 - (Itga6+Itgb1)	LAMININ	ECM-Receptor	KEGG: mmu04512
MuSCs	Schwann	Lamc1	ITGA6_ITGB1	5.36031e-06	0	LAMC1_ITGA6_ITGB1	Lamc1 - (Itga6+Itgb1)	LAMININ	ECM-Receptor	KEGG: mmu04512
Pericytes/SMC	Schwann	Lamc1	ITGA6_ITGB1	7.95484e-06	0	LAMC1_ITGA6_ITGB1	Lamc1 - (Itga6+Itgb1)	LAMININ	ECM-Receptor	KEGG: mmu04512
NK/T	Schwann	Lamc1	ITGA6_ITGB1	5.30855e-07	0	LAMC1_ITGA6_ITGB1	Lamc1 - (Itga6+Itgb1)	LAMININ	ECM-Receptor	KEGG: mmu04512
Schwann	Schwann	Lamc1	ITGA6_ITGB1	1.94241e-06	0	LAMC1_ITGA6_ITGB1	Lamc1 - (Itga6+Itgb1)	LAMININ	ECM-Receptor	KEGG: mmu04512
Myonuclei	Schwann	Lamc1	ITGA6_ITGB1	6.21516e-07	0	LAMC1_ITGA6_ITGB1	Lamc1 - (Itga6+Itgb1)	LAMININ	ECM-Receptor	KEGG: mmu04512
FAPs	MuSCs	Lama2	ITGA7_ITGB1	6.33874e-05	0	LAMA2_ITGA7_ITGB1	Lama2 - (Itga7+Itgb1)	LAMININ	ECM-Receptor	KEGG: mmu04512
Tenocytes	MuSCs	Lama2	ITGA7_ITGB1	9.16565e-06	0	LAMA2_ITGA7_ITGB1	Lama2 - (Itga7+Itgb1)	LAMININ	ECM-Receptor	KEGG: mmu04512
MuSCs	MuSCs	Lama2	ITGA7_ITGB1	9.86374e-06	0	LAMA2_ITGA7_ITGB1	Lama2 - (Itga7+Itgb1)	LAMININ	ECM-Receptor	KEGG: mmu04512
Pericytes/SMC	MuSCs	Lama2	ITGA7_ITGB1	9.76935e-06	0	LAMA2_ITGA7_ITGB1	Lama2 - (Itga7+Itgb1)	LAMININ	ECM-Receptor	KEGG: mmu04512
FAPs	Pericytes/SMC	Lama2	ITGA7_ITGB1	7.78155e-05	0	LAMA2_ITGA7_ITGB1	Lama2 - (Itga7+Itgb1)	LAMININ	ECM-Receptor	KEGG: mmu04512
Tenocytes	Pericytes/SMC	Lama2	ITGA7_ITGB1	1.12756e-05	0	LAMA2_ITGA7_ITGB1	Lama2 - (Itga7+Itgb1)	LAMININ	ECM-Receptor	KEGG: mmu04512
MuSCs	Pericytes/SMC	Lama2	ITGA7_ITGB1	1.21049e-05	0	LAMA2_ITGA7_ITGB1	Lama2 - (Itga7+Itgb1)	LAMININ	ECM-Receptor	KEGG: mmu04512
Pericytes/SMC	Pericytes/SMC	Lama2	ITGA7_ITGB1	1.1989e-05	0	LAMA2_ITGA7_ITGB1	Lama2 - (Itga7+Itgb1)	LAMININ	ECM-Receptor	KEGG: mmu04512
FAPs	Schwann	Lama2	ITGA7_ITGB1	2.20874e-05	0	LAMA2_ITGA7_ITGB1	Lama2 - (Itga7+Itgb1)	LAMININ	ECM-Receptor	KEGG: mmu04512
Tenocytes	Schwann	Lama2	ITGA7_ITGB1	3.1979e-06	0	LAMA2_ITGA7_ITGB1	Lama2 - (Itga7+Itgb1)	LAMININ	ECM-Receptor	KEGG: mmu04512
MuSCs	Schwann	Lama2	ITGA7_ITGB1	3.43633e-06	0	LAMA2_ITGA7_ITGB1	Lama2 - (Itga7+Itgb1)	LAMININ	ECM-Receptor	KEGG: mmu04512
Pericytes/SMC	Schwann	Lama2	ITGA7_ITGB1	3.40344e-06	0	LAMA2_ITGA7_ITGB1	Lama2 - (Itga7+Itgb1)	LAMININ	ECM-Receptor	KEGG: mmu04512
FAPs	MuSCs	Lama4	ITGA7_ITGB1	6.33874e-05	0	LAMA4_ITGA7_ITGB1	Lama4 - (Itga7+Itgb1)	LAMININ	ECM-Receptor	KEGG: mmu04512
ECs	MuSCs	Lama4	ITGA7_ITGB1	1.96926e-05	0	LAMA4_ITGA7_ITGB1	Lama4 - (Itga7+Itgb1)	LAMININ	ECM-Receptor	KEGG: mmu04512
Tenocytes	MuSCs	Lama4	ITGA7_ITGB1	9.16565e-06	0	LAMA4_ITGA7_ITGB1	Lama4 - (Itga7+Itgb1)	LAMININ	ECM-Receptor	KEGG: mmu04512
Pericytes/SMC	MuSCs	Lama4	ITGA7_ITGB1	2.46722e-06	0	LAMA4_ITGA7_ITGB1	Lama4 - (Itga7+Itgb1)	LAMININ	ECM-Receptor	KEGG: mmu04512
Schwann	MuSCs	Lama4	ITGA7_ITGB1	2.68968e-06	0	LAMA4_ITGA7_ITGB1	Lama4 - (Itga7+Itgb1)	LAMININ	ECM-Receptor	KEGG: mmu04512
FAPs	Pericytes/SMC	Lama4	ITGA7_ITGB1	7.78155e-05	0	LAMA4_ITGA7_ITGB1	Lama4 - (Itga7+Itgb1)	LAMININ	ECM-Receptor	KEGG: mmu04512
ECs	Pericytes/SMC	Lama4	ITGA7_ITGB1	2.42142e-05	0	LAMA4_ITGA7_ITGB1	Lama4 - (Itga7+Itgb1)	LAMININ	ECM-Receptor	KEGG: mmu04512
Tenocytes	Pericytes/SMC	Lama4	ITGA7_ITGB1	1.12756e-05	0	LAMA4_ITGA7_ITGB1	Lama4 - (Itga7+Itgb1)	LAMININ	ECM-Receptor	KEGG: mmu04512
Pericytes/SMC	Pericytes/SMC	Lama4	ITGA7_ITGB1	3.03518e-06	0	LAMA4_ITGA7_ITGB1	Lama4 - (Itga7+Itgb1)	LAMININ	ECM-Receptor	KEGG: mmu04512
Schwann	Pericytes/SMC	Lama4	ITGA7_ITGB1	3.30189e-06	0	LAMA4_ITGA7_ITGB1	Lama4 - (Itga7+Itgb1)	LAMININ	ECM-Receptor	KEGG: mmu04512
FAPs	Schwann	Lama4	ITGA7_ITGB1	2.20874e-05	0	LAMA4_ITGA7_ITGB1	Lama4 - (Itga7+Itgb1)	LAMININ	ECM-Receptor	KEGG: mmu04512
ECs	Schwann	Lama4	ITGA7_ITGB1	6.86873e-06	0	LAMA4_ITGA7_ITGB1	Lama4 - (Itga7+Itgb1)	LAMININ	ECM-Receptor	KEGG: mmu04512
Tenocytes	Schwann	Lama4	ITGA7_ITGB1	3.1979e-06	0	LAMA4_ITGA7_ITGB1	Lama4 - (Itga7+Itgb1)	LAMININ	ECM-Receptor	KEGG: mmu04512
Pericytes/SMC	Schwann	Lama4	ITGA7_ITGB1	8.60813e-07	0	LAMA4_ITGA7_ITGB1	Lama4 - (Itga7+Itgb1)	LAMININ	ECM-Receptor	KEGG: mmu04512
Schwann	Schwann	Lama4	ITGA7_ITGB1	9.3722e-07	0	LAMA4_ITGA7_ITGB1	Lama4 - (Itga7+Itgb1)	LAMININ	ECM-Receptor	KEGG: mmu04512
ECs	MuSCs	Lama5	ITGA7_ITGB1	1.24493e-05	0	LAMA5_ITGA7_ITGB1	Lama5 - (Itga7+Itgb1)	LAMININ	ECM-Receptor	KEGG: mmu04512
ECs	Pericytes/SMC	Lama5	ITGA7_ITGB1	1.53152e-05	0	LAMA5_ITGA7_ITGB1	Lama5 - (Itga7+Itgb1)	LAMININ	ECM-Receptor	KEGG: mmu04512
ECs	Schwann	Lama5	ITGA7_ITGB1	4.34357e-06	0	LAMA5_ITGA7_ITGB1	Lama5 - (Itga7+Itgb1)	LAMININ	ECM-Receptor	KEGG: mmu04512
FAPs	MuSCs	Lamb1	ITGA7_ITGB1	1.78367e-05	0	LAMB1_ITGA7_ITGB1	Lamb1 - (Itga7+Itgb1)	LAMININ	ECM-Receptor	KEGG: mmu04512
ECs	MuSCs	Lamb1	ITGA7_ITGB1	1.96926e-05	0	LAMB1_ITGA7_ITGB1	Lamb1 - (Itga7+Itgb1)	LAMININ	ECM-Receptor	KEGG: mmu04512
Pericytes/SMC	MuSCs	Lamb1	ITGA7_ITGB1	3.90269e-06	0	LAMB1_ITGA7_ITGB1	Lamb1 - (Itga7+Itgb1)	LAMININ	ECM-Receptor	KEGG: mmu04512
FAPs	Pericytes/SMC	Lamb1	ITGA7_ITGB1	2.19427e-05	0	LAMB1_ITGA7_ITGB1	Lamb1 - (Itga7+Itgb1)	LAMININ	ECM-Receptor	KEGG: mmu04512
ECs	Pericytes/SMC	Lamb1	ITGA7_ITGB1	2.42142e-05	0	LAMB1_ITGA7_ITGB1	Lamb1 - (Itga7+Itgb1)	LAMININ	ECM-Receptor	KEGG: mmu04512
Pericytes/SMC	Pericytes/SMC	Lamb1	ITGA7_ITGB1	4.7988e-06	0	LAMB1_ITGA7_ITGB1	Lamb1 - (Itga7+Itgb1)	LAMININ	ECM-Receptor	KEGG: mmu04512
FAPs	Schwann	Lamb1	ITGA7_ITGB1	6.22322e-06	0	LAMB1_ITGA7_ITGB1	Lamb1 - (Itga7+Itgb1)	LAMININ	ECM-Receptor	KEGG: mmu04512
ECs	Schwann	Lamb1	ITGA7_ITGB1	6.86873e-06	0	LAMB1_ITGA7_ITGB1	Lamb1 - (Itga7+Itgb1)	LAMININ	ECM-Receptor	KEGG: mmu04512
Pericytes/SMC	Schwann	Lamb1	ITGA7_ITGB1	1.36125e-06	0	LAMB1_ITGA7_ITGB1	Lamb1 - (Itga7+Itgb1)	LAMININ	ECM-Receptor	KEGG: mmu04512
FAPs	MuSCs	Lamb2	ITGA7_ITGB1	1.78367e-05	0	LAMB2_ITGA7_ITGB1	Lamb2 - (Itga7+Itgb1)	LAMININ	ECM-Receptor	KEGG: mmu04512
Tenocytes	MuSCs	Lamb2	ITGA7_ITGB1	9.16565e-06	0	LAMB2_ITGA7_ITGB1	Lamb2 - (Itga7+Itgb1)	LAMININ	ECM-Receptor	KEGG: mmu04512
Pericytes/SMC	MuSCs	Lamb2	ITGA7_ITGB1	2.46722e-06	0	LAMB2_ITGA7_ITGB1	Lamb2 - (Itga7+Itgb1)	LAMININ	ECM-Receptor	KEGG: mmu04512
FAPs	Pericytes/SMC	Lamb2	ITGA7_ITGB1	2.19427e-05	0	LAMB2_ITGA7_ITGB1	Lamb2 - (Itga7+Itgb1)	LAMININ	ECM-Receptor	KEGG: mmu04512
Tenocytes	Pericytes/SMC	Lamb2	ITGA7_ITGB1	1.12756e-05	0	LAMB2_ITGA7_ITGB1	Lamb2 - (Itga7+Itgb1)	LAMININ	ECM-Receptor	KEGG: mmu04512
Pericytes/SMC	Pericytes/SMC	Lamb2	ITGA7_ITGB1	3.03518e-06	0	LAMB2_ITGA7_ITGB1	Lamb2 - (Itga7+Itgb1)	LAMININ	ECM-Receptor	KEGG: mmu04512
FAPs	Schwann	Lamb2	ITGA7_ITGB1	6.22322e-06	0	LAMB2_ITGA7_ITGB1	Lamb2 - (Itga7+Itgb1)	LAMININ	ECM-Receptor	KEGG: mmu04512
Tenocytes	Schwann	Lamb2	ITGA7_ITGB1	3.1979e-06	0	LAMB2_ITGA7_ITGB1	Lamb2 - (Itga7+Itgb1)	LAMININ	ECM-Receptor	KEGG: mmu04512
Pericytes/SMC	Schwann	Lamb2	ITGA7_ITGB1	8.60813e-07	0	LAMB2_ITGA7_ITGB1	Lamb2 - (Itga7+Itgb1)	LAMININ	ECM-Receptor	KEGG: mmu04512
Neutrophils	MuSCs	Lamb3	ITGA7_ITGB1	3.52374e-05	0	LAMB3_ITGA7_ITGB1	Lamb3 - (Itga7+Itgb1)	LAMININ	ECM-Receptor	KEGG: mmu04512
Neutrophils	Pericytes/SMC	Lamb3	ITGA7_ITGB1	4.33283e-05	0	LAMB3_ITGA7_ITGB1	Lamb3 - (Itga7+Itgb1)	LAMININ	ECM-Receptor	KEGG: mmu04512
Neutrophils	Schwann	Lamb3	ITGA7_ITGB1	1.22907e-05	0	LAMB3_ITGA7_ITGB1	Lamb3 - (Itga7+Itgb1)	LAMININ	ECM-Receptor	KEGG: mmu04512
Macrophages	MuSCs	Lamc1	ITGA7_ITGB1	1.97139e-05	0	LAMC1_ITGA7_ITGB1	Lamc1 - (Itga7+Itgb1)	LAMININ	ECM-Receptor	KEGG: mmu04512
FAPs	MuSCs	Lamc1	ITGA7_ITGB1	0.000113673	0	LAMC1_ITGA7_ITGB1	Lamc1 - (Itga7+Itgb1)	LAMININ	ECM-Receptor	KEGG: mmu04512
Dendritic cells	MuSCs	Lamc1	ITGA7_ITGB1	7.82682e-07	0	LAMC1_ITGA7_ITGB1	Lamc1 - (Itga7+Itgb1)	LAMININ	ECM-Receptor	KEGG: mmu04512
ECs	MuSCs	Lamc1	ITGA7_ITGB1	6.73427e-05	0	LAMC1_ITGA7_ITGB1	Lamc1 - (Itga7+Itgb1)	LAMININ	ECM-Receptor	KEGG: mmu04512
Tenocytes	MuSCs	Lamc1	ITGA7_ITGB1	3.25726e-05	0	LAMC1_ITGA7_ITGB1	Lamc1 - (Itga7+Itgb1)	LAMININ	ECM-Receptor	KEGG: mmu04512
MuSCs	MuSCs	Lamc1	ITGA7_ITGB1	1.22884e-05	0	LAMC1_ITGA7_ITGB1	Lamc1 - (Itga7+Itgb1)	LAMININ	ECM-Receptor	KEGG: mmu04512
Pericytes/SMC	MuSCs	Lamc1	ITGA7_ITGB1	1.83045e-05	0	LAMC1_ITGA7_ITGB1	Lamc1 - (Itga7+Itgb1)	LAMININ	ECM-Receptor	KEGG: mmu04512
NK/T	MuSCs	Lamc1	ITGA7_ITGB1	1.20977e-06	0	LAMC1_ITGA7_ITGB1	Lamc1 - (Itga7+Itgb1)	LAMININ	ECM-Receptor	KEGG: mmu04512
Schwann	MuSCs	Lamc1	ITGA7_ITGB1	4.45936e-06	0	LAMC1_ITGA7_ITGB1	Lamc1 - (Itga7+Itgb1)	LAMININ	ECM-Receptor	KEGG: mmu04512
Myonuclei	MuSCs	Lamc1	ITGA7_ITGB1	1.42062e-06	0	LAMC1_ITGA7_ITGB1	Lamc1 - (Itga7+Itgb1)	LAMININ	ECM-Receptor	KEGG: mmu04512
Macrophages	Pericytes/SMC	Lamc1	ITGA7_ITGB1	2.42521e-05	0	LAMC1_ITGA7_ITGB1	Lamc1 - (Itga7+Itgb1)	LAMININ	ECM-Receptor	KEGG: mmu04512
FAPs	Pericytes/SMC	Lamc1	ITGA7_ITGB1	0.000139224	0	LAMC1_ITGA7_ITGB1	Lamc1 - (Itga7+Itgb1)	LAMININ	ECM-Receptor	KEGG: mmu04512
Dendritic cells	Pericytes/SMC	Lamc1	ITGA7_ITGB1	9.63453e-07	0	LAMC1_ITGA7_ITGB1	Lamc1 - (Itga7+Itgb1)	LAMININ	ECM-Receptor	KEGG: mmu04512
ECs	Pericytes/SMC	Lamc1	ITGA7_ITGB1	8.2545e-05	0	LAMC1_ITGA7_ITGB1	Lamc1 - (Itga7+Itgb1)	LAMININ	ECM-Receptor	KEGG: mmu04512
Tenocytes	Pericytes/SMC	Lamc1	ITGA7_ITGB1	3.99867e-05	0	LAMC1_ITGA7_ITGB1	Lamc1 - (Itga7+Itgb1)	LAMININ	ECM-Receptor	KEGG: mmu04512
MuSCs	Pericytes/SMC	Lamc1	ITGA7_ITGB1	1.50683e-05	0	LAMC1_ITGA7_ITGB1	Lamc1 - (Itga7+Itgb1)	LAMININ	ECM-Receptor	KEGG: mmu04512
Pericytes/SMC	Pericytes/SMC	Lamc1	ITGA7_ITGB1	2.23997e-05	0	LAMC1_ITGA7_ITGB1	Lamc1 - (Itga7+Itgb1)	LAMININ	ECM-Receptor	KEGG: mmu04512
NK/T	Pericytes/SMC	Lamc1	ITGA7_ITGB1	1.48826e-06	0	LAMC1_ITGA7_ITGB1	Lamc1 - (Itga7+Itgb1)	LAMININ	ECM-Receptor	KEGG: mmu04512
Schwann	Pericytes/SMC	Lamc1	ITGA7_ITGB1	5.46387e-06	0	LAMC1_ITGA7_ITGB1	Lamc1 - (Itga7+Itgb1)	LAMININ	ECM-Receptor	KEGG: mmu04512
Myonuclei	Pericytes/SMC	Lamc1	ITGA7_ITGB1	1.74481e-06	0	LAMC1_ITGA7_ITGB1	Lamc1 - (Itga7+Itgb1)	LAMININ	ECM-Receptor	KEGG: mmu04512
Macrophages	Schwann	Lamc1	ITGA7_ITGB1	6.87819e-06	0	LAMC1_ITGA7_ITGB1	Lamc1 - (Itga7+Itgb1)	LAMININ	ECM-Receptor	KEGG: mmu04512
FAPs	Schwann	Lamc1	ITGA7_ITGB1	3.95533e-05	0	LAMC1_ITGA7_ITGB1	Lamc1 - (Itga7+Itgb1)	LAMININ	ECM-Receptor	KEGG: mmu04512
Dendritic cells	Schwann	Lamc1	ITGA7_ITGB1	2.73182e-07	0	LAMC1_ITGA7_ITGB1	Lamc1 - (Itga7+Itgb1)	LAMININ	ECM-Receptor	KEGG: mmu04512
ECs	Schwann	Lamc1	ITGA7_ITGB1	2.34437e-05	0	LAMC1_ITGA7_ITGB1	Lamc1 - (Itga7+Itgb1)	LAMININ	ECM-Receptor	KEGG: mmu04512
Tenocytes	Schwann	Lamc1	ITGA7_ITGB1	1.135e-05	0	LAMC1_ITGA7_ITGB1	Lamc1 - (Itga7+Itgb1)	LAMININ	ECM-Receptor	KEGG: mmu04512
MuSCs	Schwann	Lamc1	ITGA7_ITGB1	4.27892e-06	0	LAMC1_ITGA7_ITGB1	Lamc1 - (Itga7+Itgb1)	LAMININ	ECM-Receptor	KEGG: mmu04512
Pericytes/SMC	Schwann	Lamc1	ITGA7_ITGB1	6.36579e-06	0	LAMC1_ITGA7_ITGB1	Lamc1 - (Itga7+Itgb1)	LAMININ	ECM-Receptor	KEGG: mmu04512
NK/T	Schwann	Lamc1	ITGA7_ITGB1	4.22089e-07	0	LAMC1_ITGA7_ITGB1	Lamc1 - (Itga7+Itgb1)	LAMININ	ECM-Receptor	KEGG: mmu04512
Schwann	Schwann	Lamc1	ITGA7_ITGB1	1.55204e-06	0	LAMC1_ITGA7_ITGB1	Lamc1 - (Itga7+Itgb1)	LAMININ	ECM-Receptor	KEGG: mmu04512
Myonuclei	Schwann	Lamc1	ITGA7_ITGB1	4.95161e-07	0	LAMC1_ITGA7_ITGB1	Lamc1 - (Itga7+Itgb1)	LAMININ	ECM-Receptor	KEGG: mmu04512
Macrophages	Macrophages	Fn1	ITGAV_ITGB1	0.00352434	0	FN1_ITGAV_ITGB1	Fn1 - (Itgav+Itgb1)	FN1	ECM-Receptor	KEGG: mmu04512
FAPs	Macrophages	Fn1	ITGAV_ITGB1	0.00131373	0	FN1_ITGAV_ITGB1	Fn1 - (Itgav+Itgb1)	FN1	ECM-Receptor	KEGG: mmu04512
Dendritic cells	Macrophages	Fn1	ITGAV_ITGB1	0.000258304	0	FN1_ITGAV_ITGB1	Fn1 - (Itgav+Itgb1)	FN1	ECM-Receptor	KEGG: mmu04512
Tenocytes	Macrophages	Fn1	ITGAV_ITGB1	0.00251692	0	FN1_ITGAV_ITGB1	Fn1 - (Itgav+Itgb1)	FN1	ECM-Receptor	KEGG: mmu04512
Macrophages	FAPs	Fn1	ITGAV_ITGB1	0.00311458	0	FN1_ITGAV_ITGB1	Fn1 - (Itgav+Itgb1)	FN1	ECM-Receptor	KEGG: mmu04512
Dendritic cells	FAPs	Fn1	ITGAV_ITGB1	0.000228035	0	FN1_ITGAV_ITGB1	Fn1 - (Itgav+Itgb1)	FN1	ECM-Receptor	KEGG: mmu04512
Tenocytes	FAPs	Fn1	ITGAV_ITGB1	0.00222659	0	FN1_ITGAV_ITGB1	Fn1 - (Itgav+Itgb1)	FN1	ECM-Receptor	KEGG: mmu04512
Macrophages	Dendritic cells	Fn1	ITGAV_ITGB1	0.000484294	0	FN1_ITGAV_ITGB1	Fn1 - (Itgav+Itgb1)	FN1	ECM-Receptor	KEGG: mmu04512
Tenocytes	Dendritic cells	Fn1	ITGAV_ITGB1	0.000347913	0	FN1_ITGAV_ITGB1	Fn1 - (Itgav+Itgb1)	FN1	ECM-Receptor	KEGG: mmu04512
Macrophages	ECs	Fn1	ITGAV_ITGB1	0.00164557	0	FN1_ITGAV_ITGB1	Fn1 - (Itgav+Itgb1)	FN1	ECM-Receptor	KEGG: mmu04512
Tenocytes	ECs	Fn1	ITGAV_ITGB1	0.00118899	0	FN1_ITGAV_ITGB1	Fn1 - (Itgav+Itgb1)	FN1	ECM-Receptor	KEGG: mmu04512
Macrophages	Tenocytes	Fn1	ITGAV_ITGB1	0.000876267	0	FN1_ITGAV_ITGB1	Fn1 - (Itgav+Itgb1)	FN1	ECM-Receptor	KEGG: mmu04512
Tenocytes	Tenocytes	Fn1	ITGAV_ITGB1	0.000639027	0	FN1_ITGAV_ITGB1	Fn1 - (Itgav+Itgb1)	FN1	ECM-Receptor	KEGG: mmu04512
Macrophages	MuSCs	Fn1	ITGAV_ITGB1	0.000222062	0	FN1_ITGAV_ITGB1	Fn1 - (Itgav+Itgb1)	FN1	ECM-Receptor	KEGG: mmu04512
Tenocytes	MuSCs	Fn1	ITGAV_ITGB1	0.000162208	0	FN1_ITGAV_ITGB1	Fn1 - (Itgav+Itgb1)	FN1	ECM-Receptor	KEGG: mmu04512
Macrophages	Pericytes/SMC	Fn1	ITGAV_ITGB1	0.000517404	0	FN1_ITGAV_ITGB1	Fn1 - (Itgav+Itgb1)	FN1	ECM-Receptor	KEGG: mmu04512
FAPs	Pericytes/SMC	Fn1	ITGAV_ITGB1	0.000194511	0	FN1_ITGAV_ITGB1	Fn1 - (Itgav+Itgb1)	FN1	ECM-Receptor	KEGG: mmu04512
Dendritic cells	Pericytes/SMC	Fn1	ITGAV_ITGB1	3.82165e-05	0	FN1_ITGAV_ITGB1	Fn1 - (Itgav+Itgb1)	FN1	ECM-Receptor	KEGG: mmu04512
Tenocytes	Pericytes/SMC	Fn1	ITGAV_ITGB1	0.00036668	0	FN1_ITGAV_ITGB1	Fn1 - (Itgav+Itgb1)	FN1	ECM-Receptor	KEGG: mmu04512
Macrophages	NK/T	Fn1	ITGAV_ITGB1	0.000101273	0	FN1_ITGAV_ITGB1	Fn1 - (Itgav+Itgb1)	FN1	ECM-Receptor	KEGG: mmu04512
Tenocytes	NK/T	Fn1	ITGAV_ITGB1	7.40785e-05	0	FN1_ITGAV_ITGB1	Fn1 - (Itgav+Itgb1)	FN1	ECM-Receptor	KEGG: mmu04512
Macrophages	Schwann	Fn1	ITGAV_ITGB1	0.000147702	0	FN1_ITGAV_ITGB1	Fn1 - (Itgav+Itgb1)	FN1	ECM-Receptor	KEGG: mmu04512
FAPs	Schwann	Fn1	ITGAV_ITGB1	5.53048e-05	0	FN1_ITGAV_ITGB1	Fn1 - (Itgav+Itgb1)	FN1	ECM-Receptor	KEGG: mmu04512
Dendritic cells	Schwann	Fn1	ITGAV_ITGB1	1.08698e-05	0	FN1_ITGAV_ITGB1	Fn1 - (Itgav+Itgb1)	FN1	ECM-Receptor	KEGG: mmu04512
Tenocytes	Schwann	Fn1	ITGAV_ITGB1	0.000105053	0	FN1_ITGAV_ITGB1	Fn1 - (Itgav+Itgb1)	FN1	ECM-Receptor	KEGG: mmu04512
Macrophages	Myonuclei	Fn1	ITGAV_ITGB1	6.07278e-05	0	FN1_ITGAV_ITGB1	Fn1 - (Itgav+Itgb1)	FN1	ECM-Receptor	KEGG: mmu04512
Tenocytes	Myonuclei	Fn1	ITGAV_ITGB1	4.39314e-05	0	FN1_ITGAV_ITGB1	Fn1 - (Itgav+Itgb1)	FN1	ECM-Receptor	KEGG: mmu04512
Pericytes/SMC	Macrophages	Vtn	ITGAV_ITGB1	6.4144e-05	0	VTN_ITGAV_ITGB1	Vtn - (Itgav+Itgb1)	VTN	ECM-Receptor	KEGG: mmu04512
Pericytes/SMC	FAPs	Vtn	ITGAV_ITGB1	5.65928e-05	0	VTN_ITGAV_ITGB1	Vtn - (Itgav+Itgb1)	VTN	ECM-Receptor	KEGG: mmu04512
Pericytes/SMC	Dendritic cells	Vtn	ITGAV_ITGB1	8.73215e-06	0	VTN_ITGAV_ITGB1	Vtn - (Itgav+Itgb1)	VTN	ECM-Receptor	KEGG: mmu04512
Pericytes/SMC	ECs	Vtn	ITGAV_ITGB1	2.94058e-05	0	VTN_ITGAV_ITGB1	Vtn - (Itgav+Itgb1)	VTN	ECM-Receptor	KEGG: mmu04512
Pericytes/SMC	Tenocytes	Vtn	ITGAV_ITGB1	1.54384e-05	0	VTN_ITGAV_ITGB1	Vtn - (Itgav+Itgb1)	VTN	ECM-Receptor	KEGG: mmu04512
Pericytes/SMC	MuSCs	Vtn	ITGAV_ITGB1	3.90269e-06	0	VTN_ITGAV_ITGB1	Vtn - (Itgav+Itgb1)	VTN	ECM-Receptor	KEGG: mmu04512
Pericytes/SMC	Pericytes/SMC	Vtn	ITGAV_ITGB1	9.53403e-06	0	VTN_ITGAV_ITGB1	Vtn - (Itgav+Itgb1)	VTN	ECM-Receptor	KEGG: mmu04512
Pericytes/SMC	NK/T	Vtn	ITGAV_ITGB1	1.77615e-06	0	VTN_ITGAV_ITGB1	Vtn - (Itgav+Itgb1)	VTN	ECM-Receptor	KEGG: mmu04512
Pericytes/SMC	Schwann	Vtn	ITGAV_ITGB1	2.70582e-06	0	VTN_ITGAV_ITGB1	Vtn - (Itgav+Itgb1)	VTN	ECM-Receptor	KEGG: mmu04512
Pericytes/SMC	Myonuclei	Vtn	ITGAV_ITGB1	1.08316e-06	0	VTN_ITGAV_ITGB1	Vtn - (Itgav+Itgb1)	VTN	ECM-Receptor	KEGG: mmu04512
Macrophages	NK/T	Fn1	ITGA4_ITGB7	3.8692e-05	0	FN1_ITGA4_ITGB7	Fn1 - (Itga4+Itgb7)	FN1	ECM-Receptor	KEGG: mmu04512
FAPs	NK/T	Fn1	ITGA4_ITGB7	1.38666e-05	0	FN1_ITGA4_ITGB7	Fn1 - (Itga4+Itgb7)	FN1	ECM-Receptor	KEGG: mmu04512
Neutrophils	NK/T	Fn1	ITGA4_ITGB7	1.13529e-05	0	FN1_ITGA4_ITGB7	Fn1 - (Itga4+Itgb7)	FN1	ECM-Receptor	KEGG: mmu04512
Dendritic cells	NK/T	Fn1	ITGA4_ITGB7	2.73553e-06	0	FN1_ITGA4_ITGB7	Fn1 - (Itga4+Itgb7)	FN1	ECM-Receptor	KEGG: mmu04512
ECs	NK/T	Fn1	ITGA4_ITGB7	2.1199e-06	0	FN1_ITGA4_ITGB7	Fn1 - (Itga4+Itgb7)	FN1	ECM-Receptor	KEGG: mmu04512
Tenocytes	NK/T	Fn1	ITGA4_ITGB7	2.86806e-05	0	FN1_ITGA4_ITGB7	Fn1 - (Itga4+Itgb7)	FN1	ECM-Receptor	KEGG: mmu04512
MuSCs	NK/T	Fn1	ITGA4_ITGB7	4.24183e-07	0	FN1_ITGA4_ITGB7	Fn1 - (Itga4+Itgb7)	FN1	ECM-Receptor	KEGG: mmu04512
Pericytes/SMC	NK/T	Fn1	ITGA4_ITGB7	4.20124e-07	0	FN1_ITGA4_ITGB7	Fn1 - (Itga4+Itgb7)	FN1	ECM-Receptor	KEGG: mmu04512
NK/T	NK/T	Fn1	ITGA4_ITGB7	2.06003e-07	0	FN1_ITGA4_ITGB7	Fn1 - (Itga4+Itgb7)	FN1	ECM-Receptor	KEGG: mmu04512
Schwann	NK/T	Fn1	ITGA4_ITGB7	1.28879e-07	0	FN1_ITGA4_ITGB7	Fn1 - (Itga4+Itgb7)	FN1	ECM-Receptor	KEGG: mmu04512
Myonuclei	NK/T	Fn1	ITGA4_ITGB7	3.70641e-07	0	FN1_ITGA4_ITGB7	Fn1 - (Itga4+Itgb7)	FN1	ECM-Receptor	KEGG: mmu04512
Macrophages	NK/T	Fn1	ITGAV_ITGB3	5.44095e-05	0	FN1_ITGAV_ITGB3	Fn1 - (Itgav+Itgb3)	FN1	ECM-Receptor	KEGG: mmu04512
FAPs	NK/T	Fn1	ITGAV_ITGB3	1.95663e-05	0	FN1_ITGAV_ITGB3	Fn1 - (Itgav+Itgb3)	FN1	ECM-Receptor	KEGG: mmu04512
Neutrophils	NK/T	Fn1	ITGAV_ITGB3	1.60317e-05	0	FN1_ITGAV_ITGB3	Fn1 - (Itgav+Itgb3)	FN1	ECM-Receptor	KEGG: mmu04512
Dendritic cells	NK/T	Fn1	ITGAV_ITGB3	3.85884e-06	0	FN1_ITGAV_ITGB3	Fn1 - (Itgav+Itgb3)	FN1	ECM-Receptor	KEGG: mmu04512
ECs	NK/T	Fn1	ITGAV_ITGB3	2.99652e-06	0	FN1_ITGAV_ITGB3	Fn1 - (Itgav+Itgb3)	FN1	ECM-Receptor	KEGG: mmu04512
Tenocytes	NK/T	Fn1	ITGAV_ITGB3	4.01963e-05	0	FN1_ITGAV_ITGB3	Fn1 - (Itgav+Itgb3)	FN1	ECM-Receptor	KEGG: mmu04512
MuSCs	NK/T	Fn1	ITGAV_ITGB3	5.9959e-07	0	FN1_ITGAV_ITGB3	Fn1 - (Itgav+Itgb3)	FN1	ECM-Receptor	KEGG: mmu04512
Pericytes/SMC	NK/T	Fn1	ITGAV_ITGB3	5.93852e-07	0	FN1_ITGAV_ITGB3	Fn1 - (Itgav+Itgb3)	FN1	ECM-Receptor	KEGG: mmu04512
NK/T	NK/T	Fn1	ITGAV_ITGB3	2.91188e-07	0	FN1_ITGAV_ITGB3	Fn1 - (Itgav+Itgb3)	FN1	ECM-Receptor	KEGG: mmu04512
Schwann	NK/T	Fn1	ITGAV_ITGB3	1.82172e-07	0	FN1_ITGAV_ITGB3	Fn1 - (Itgav+Itgb3)	FN1	ECM-Receptor	KEGG: mmu04512
Myonuclei	NK/T	Fn1	ITGAV_ITGB3	5.22988e-07	0	FN1_ITGAV_ITGB3	Fn1 - (Itgav+Itgb3)	FN1	ECM-Receptor	KEGG: mmu04512
Pericytes/SMC	NK/T	Vtn	ITGAV_ITGB3	9.40308e-07	0	VTN_ITGAV_ITGB3	Vtn - (Itgav+Itgb3)	VTN	ECM-Receptor	KEGG: mmu04512
FAPs	NK/T	Tnc	ITGAV_ITGB3	9.94646e-06	0	TNC_ITGAV_ITGB3	Tnc - (Itgav+Itgb3)	TENASCIN	ECM-Receptor	KEGG: mmu04512
Tenocytes	NK/T	Tnc	ITGAV_ITGB3	8.78026e-06	0	TNC_ITGAV_ITGB3	Tnc - (Itgav+Itgb3)	TENASCIN	ECM-Receptor	KEGG: mmu04512
MuSCs	NK/T	Tnc	ITGAV_ITGB3	1.38911e-06	0	TNC_ITGAV_ITGB3	Tnc - (Itgav+Itgb3)	TENASCIN	ECM-Receptor	KEGG: mmu04512
FAPs	NK/T	Tnxb	ITGAV_ITGB3	1.70867e-05	0	TNXB_ITGAV_ITGB3	Tnxb - (Itgav+Itgb3)	TENASCIN	ECM-Receptor	KEGG: mmu04512
Tenocytes	NK/T	Tnxb	ITGAV_ITGB3	2.20615e-06	0	TNXB_ITGAV_ITGB3	Tnxb - (Itgav+Itgb3)	TENASCIN	ECM-Receptor	KEGG: mmu04512
Schwann	NK/T	Tnxb	ITGAV_ITGB3	1.82172e-07	0	TNXB_ITGAV_ITGB3	Tnxb - (Itgav+Itgb3)	TENASCIN	ECM-Receptor	KEGG: mmu04512
Macrophages	NK/T	Thbs1	ITGAV_ITGB3	0.000106788	0	THBS1_ITGAV_ITGB3	Thbs1 - (Itgav+Itgb3)	THBS	ECM-Receptor	KEGG: mmu04512
FAPs	NK/T	Thbs1	ITGAV_ITGB3	2.69761e-05	0	THBS1_ITGAV_ITGB3	Thbs1 - (Itgav+Itgb3)	THBS	ECM-Receptor	KEGG: mmu04512
Neutrophils	NK/T	Thbs1	ITGAV_ITGB3	7.09138e-05	0	THBS1_ITGAV_ITGB3	Thbs1 - (Itgav+Itgb3)	THBS	ECM-Receptor	KEGG: mmu04512
Dendritic cells	NK/T	Thbs1	ITGAV_ITGB3	4.07296e-06	0	THBS1_ITGAV_ITGB3	Thbs1 - (Itgav+Itgb3)	THBS	ECM-Receptor	KEGG: mmu04512
ECs	NK/T	Thbs1	ITGAV_ITGB3	1.19259e-05	0	THBS1_ITGAV_ITGB3	Thbs1 - (Itgav+Itgb3)	THBS	ECM-Receptor	KEGG: mmu04512
Tenocytes	NK/T	Thbs1	ITGAV_ITGB3	2.83308e-05	0	THBS1_ITGAV_ITGB3	Thbs1 - (Itgav+Itgb3)	THBS	ECM-Receptor	KEGG: mmu04512
MuSCs	NK/T	Thbs1	ITGAV_ITGB3	2.38631e-06	0	THBS1_ITGAV_ITGB3	Thbs1 - (Itgav+Itgb3)	THBS	ECM-Receptor	KEGG: mmu04512
Pericytes/SMC	NK/T	Thbs1	ITGAV_ITGB3	4.10221e-06	0	THBS1_ITGAV_ITGB3	Thbs1 - (Itgav+Itgb3)	THBS	ECM-Receptor	KEGG: mmu04512
NK/T	NK/T	Thbs1	ITGAV_ITGB3	1.03938e-06	0	THBS1_ITGAV_ITGB3	Thbs1 - (Itgav+Itgb3)	THBS	ECM-Receptor	KEGG: mmu04512
Schwann	NK/T	Thbs1	ITGAV_ITGB3	6.50252e-07	0	THBS1_ITGAV_ITGB3	Thbs1 - (Itgav+Itgb3)	THBS	ECM-Receptor	KEGG: mmu04512
Myonuclei	NK/T	Thbs1	ITGAV_ITGB3	8.04285e-07	0	THBS1_ITGAV_ITGB3	Thbs1 - (Itgav+Itgb3)	THBS	ECM-Receptor	KEGG: mmu04512
FAPs	NK/T	Thbs2	ITGAV_ITGB3	4.29324e-06	0	THBS2_ITGAV_ITGB3	Thbs2 - (Itgav+Itgb3)	THBS	ECM-Receptor	KEGG: mmu04512
Tenocytes	NK/T	Thbs2	ITGAV_ITGB3	8.78026e-06	0	THBS2_ITGAV_ITGB3	Thbs2 - (Itgav+Itgb3)	THBS	ECM-Receptor	KEGG: mmu04512
Schwann	NK/T	Thbs2	ITGAV_ITGB3	3.63732e-07	0	THBS2_ITGAV_ITGB3	Thbs2 - (Itgav+Itgb3)	THBS	ECM-Receptor	KEGG: mmu04512
FAPs	NK/T	Thbs4	ITGAV_ITGB3	4.29324e-06	0	THBS4_ITGAV_ITGB3	Thbs4 - (Itgav+Itgb3)	THBS	ECM-Receptor	KEGG: mmu04512
Neutrophils	NK/T	Thbs4	ITGAV_ITGB3	5.36188e-06	0	THBS4_ITGAV_ITGB3	Thbs4 - (Itgav+Itgb3)	THBS	ECM-Receptor	KEGG: mmu04512
ECs	NK/T	Thbs4	ITGAV_ITGB3	2.99652e-06	0	THBS4_ITGAV_ITGB3	Thbs4 - (Itgav+Itgb3)	THBS	ECM-Receptor	KEGG: mmu04512
Tenocytes	NK/T	Thbs4	ITGAV_ITGB3	6.19889e-05	0	THBS4_ITGAV_ITGB3	Thbs4 - (Itgav+Itgb3)	THBS	ECM-Receptor	KEGG: mmu04512
MuSCs	NK/T	Thbs4	ITGAV_ITGB3	5.9959e-07	0	THBS4_ITGAV_ITGB3	Thbs4 - (Itgav+Itgb3)	THBS	ECM-Receptor	KEGG: mmu04512
Pericytes/SMC	NK/T	Thbs4	ITGAV_ITGB3	5.93852e-07	0	THBS4_ITGAV_ITGB3	Thbs4 - (Itgav+Itgb3)	THBS	ECM-Receptor	KEGG: mmu04512
NK/T	NK/T	Thbs4	ITGAV_ITGB3	2.91188e-07	0	THBS4_ITGAV_ITGB3	Thbs4 - (Itgav+Itgb3)	THBS	ECM-Receptor	KEGG: mmu04512
Schwann	NK/T	Thbs4	ITGAV_ITGB3	9.11628e-08	0	THBS4_ITGAV_ITGB3	Thbs4 - (Itgav+Itgb3)	THBS	ECM-Receptor	KEGG: mmu04512
Myonuclei	NK/T	Thbs4	ITGAV_ITGB3	3.43107e-07	0	THBS4_ITGAV_ITGB3	Thbs4 - (Itgav+Itgb3)	THBS	ECM-Receptor	KEGG: mmu04512
Tenocytes	NK/T	Comp	ITGAV_ITGB3	9.48181e-06	0	COMP_ITGAV_ITGB3	Comp - (Itgav+Itgb3)	THBS	ECM-Receptor	KEGG: mmu04512
Pericytes/SMC	Tenocytes	Vtn	ITGAV_ITGB5	5.04144e-06	0	VTN_ITGAV_ITGB5	Vtn - (Itgav+Itgb5)	VTN	ECM-Receptor	KEGG: mmu04512
Pericytes/SMC	Schwann	Vtn	ITGAV_ITGB8	1.72065e-06	0	VTN_ITGAV_ITGB8	Vtn - (Itgav+Itgb8)	VTN	ECM-Receptor	KEGG: mmu04512
Macrophages	Schwann	Fn1	ITGAV_ITGB8	9.64662e-05	0	FN1_ITGAV_ITGB8	Fn1 - (Itgav+Itgb8)	FN1	ECM-Receptor	KEGG: mmu04512
FAPs	Schwann	Fn1	ITGAV_ITGB8	3.54614e-05	0	FN1_ITGAV_ITGB8	Fn1 - (Itgav+Itgb8)	FN1	ECM-Receptor	KEGG: mmu04512
Neutrophils	Schwann	Fn1	ITGAV_ITGB8	2.92027e-05	0	FN1_ITGAV_ITGB8	Fn1 - (Itgav+Itgb8)	FN1	ECM-Receptor	KEGG: mmu04512
Dendritic cells	Schwann	Fn1	ITGAV_ITGB8	6.98071e-06	0	FN1_ITGAV_ITGB8	Fn1 - (Itgav+Itgb8)	FN1	ECM-Receptor	KEGG: mmu04512
ECs	Schwann	Fn1	ITGAV_ITGB8	5.49367e-06	0	FN1_ITGAV_ITGB8	Fn1 - (Itgav+Itgb8)	FN1	ECM-Receptor	KEGG: mmu04512
Tenocytes	Schwann	Fn1	ITGAV_ITGB8	6.97836e-05	0	FN1_ITGAV_ITGB8	Fn1 - (Itgav+Itgb8)	FN1	ECM-Receptor	KEGG: mmu04512
MuSCs	Schwann	Fn1	ITGAV_ITGB8	1.09926e-06	0	FN1_ITGAV_ITGB8	Fn1 - (Itgav+Itgb8)	FN1	ECM-Receptor	KEGG: mmu04512
Pericytes/SMC	Schwann	Fn1	ITGAV_ITGB8	1.08874e-06	0	FN1_ITGAV_ITGB8	Fn1 - (Itgav+Itgb8)	FN1	ECM-Receptor	KEGG: mmu04512
NK/T	Schwann	Fn1	ITGAV_ITGB8	5.33851e-07	0	FN1_ITGAV_ITGB8	Fn1 - (Itgav+Itgb8)	FN1	ECM-Receptor	KEGG: mmu04512
Schwann	Schwann	Fn1	ITGAV_ITGB8	3.33986e-07	0	FN1_ITGAV_ITGB8	Fn1 - (Itgav+Itgb8)	FN1	ECM-Receptor	KEGG: mmu04512
Myonuclei	Schwann	Fn1	ITGAV_ITGB8	9.47849e-07	0	FN1_ITGAV_ITGB8	Fn1 - (Itgav+Itgb8)	FN1	ECM-Receptor	KEGG: mmu04512
FAPs	Schwann	Lama2	ITGAV_ITGB8	2.78621e-05	0	LAMA2_ITGAV_ITGB8	Lama2 - (Itgav+Itgb8)	LAMININ	ECM-Receptor	KEGG: mmu04512
Tenocytes	Schwann	Lama2	ITGAV_ITGB8	4.04465e-06	0	LAMA2_ITGAV_ITGB8	Lama2 - (Itgav+Itgb8)	LAMININ	ECM-Receptor	KEGG: mmu04512
MuSCs	Schwann	Lama2	ITGAV_ITGB8	4.33294e-06	0	LAMA2_ITGAV_ITGB8	Lama2 - (Itgav+Itgb8)	LAMININ	ECM-Receptor	KEGG: mmu04512
Pericytes/SMC	Schwann	Lama2	ITGAV_ITGB8	4.29147e-06	0	LAMA2_ITGAV_ITGB8	Lama2 - (Itgav+Itgb8)	LAMININ	ECM-Receptor	KEGG: mmu04512
FAPs	Schwann	Lama4	ITGAV_ITGB8	2.78621e-05	0	LAMA4_ITGAV_ITGB8	Lama4 - (Itgav+Itgb8)	LAMININ	ECM-Receptor	KEGG: mmu04512
ECs	Schwann	Lama4	ITGAV_ITGB8	8.68221e-06	0	LAMA4_ITGAV_ITGB8	Lama4 - (Itgav+Itgb8)	LAMININ	ECM-Receptor	KEGG: mmu04512
Tenocytes	Schwann	Lama4	ITGAV_ITGB8	4.04465e-06	0	LAMA4_ITGAV_ITGB8	Lama4 - (Itgav+Itgb8)	LAMININ	ECM-Receptor	KEGG: mmu04512
Pericytes/SMC	Schwann	Lama4	ITGAV_ITGB8	1.08874e-06	0	LAMA4_ITGAV_ITGB8	Lama4 - (Itgav+Itgb8)	LAMININ	ECM-Receptor	KEGG: mmu04512
Schwann	Schwann	Lama4	ITGAV_ITGB8	1.18226e-06	0	LAMA4_ITGAV_ITGB8	Lama4 - (Itgav+Itgb8)	LAMININ	ECM-Receptor	KEGG: mmu04512
ECs	Schwann	Lama5	ITGAV_ITGB8	5.49367e-06	0	LAMA5_ITGAV_ITGB8	Lama5 - (Itgav+Itgb8)	LAMININ	ECM-Receptor	KEGG: mmu04512
FAPs	Schwann	Lamb1	ITGAV_ITGB8	7.87102e-06	0	LAMB1_ITGAV_ITGB8	Lamb1 - (Itgav+Itgb8)	LAMININ	ECM-Receptor	KEGG: mmu04512
ECs	Schwann	Lamb1	ITGAV_ITGB8	8.68221e-06	0	LAMB1_ITGAV_ITGB8	Lamb1 - (Itgav+Itgb8)	LAMININ	ECM-Receptor	KEGG: mmu04512
Pericytes/SMC	Schwann	Lamb1	ITGAV_ITGB8	1.72065e-06	0	LAMB1_ITGAV_ITGB8	Lamb1 - (Itgav+Itgb8)	LAMININ	ECM-Receptor	KEGG: mmu04512
FAPs	Schwann	Lamb2	ITGAV_ITGB8	7.87102e-06	0	LAMB2_ITGAV_ITGB8	Lamb2 - (Itgav+Itgb8)	LAMININ	ECM-Receptor	KEGG: mmu04512
Tenocytes	Schwann	Lamb2	ITGAV_ITGB8	4.04465e-06	0	LAMB2_ITGAV_ITGB8	Lamb2 - (Itgav+Itgb8)	LAMININ	ECM-Receptor	KEGG: mmu04512
Pericytes/SMC	Schwann	Lamb2	ITGAV_ITGB8	1.08874e-06	0	LAMB2_ITGAV_ITGB8	Lamb2 - (Itgav+Itgb8)	LAMININ	ECM-Receptor	KEGG: mmu04512
Neutrophils	Schwann	Lamb3	ITGAV_ITGB8	1.55357e-05	0	LAMB3_ITGAV_ITGB8	Lamb3 - (Itgav+Itgb8)	LAMININ	ECM-Receptor	KEGG: mmu04512
Macrophages	Schwann	Lamc1	ITGAV_ITGB8	8.69941e-06	0	LAMC1_ITGAV_ITGB8	Lamc1 - (Itgav+Itgb8)	LAMININ	ECM-Receptor	KEGG: mmu04512
FAPs	Schwann	Lamc1	ITGAV_ITGB8	4.97501e-05	0	LAMC1_ITGAV_ITGB8	Lamc1 - (Itgav+Itgb8)	LAMININ	ECM-Receptor	KEGG: mmu04512
Dendritic cells	Schwann	Lamc1	ITGAV_ITGB8	3.45784e-07	0	LAMC1_ITGAV_ITGB8	Lamc1 - (Itgav+Itgb8)	LAMININ	ECM-Receptor	KEGG: mmu04512
ECs	Schwann	Lamc1	ITGAV_ITGB8	2.95166e-05	0	LAMC1_ITGAV_ITGB8	Lamc1 - (Itgav+Itgb8)	LAMININ	ECM-Receptor	KEGG: mmu04512
Tenocytes	Schwann	Lamc1	ITGAV_ITGB8	1.43174e-05	0	LAMC1_ITGAV_ITGB8	Lamc1 - (Itgav+Itgb8)	LAMININ	ECM-Receptor	KEGG: mmu04512
MuSCs	Schwann	Lamc1	ITGAV_ITGB8	5.38998e-06	0	LAMC1_ITGAV_ITGB8	Lamc1 - (Itgav+Itgb8)	LAMININ	ECM-Receptor	KEGG: mmu04512
Pericytes/SMC	Schwann	Lamc1	ITGAV_ITGB8	7.99833e-06	0	LAMC1_ITGAV_ITGB8	Lamc1 - (Itgav+Itgb8)	LAMININ	ECM-Receptor	KEGG: mmu04512
NK/T	Schwann	Lamc1	ITGAV_ITGB8	5.33851e-07	0	LAMC1_ITGAV_ITGB8	Lamc1 - (Itgav+Itgb8)	LAMININ	ECM-Receptor	KEGG: mmu04512
Schwann	Schwann	Lamc1	ITGAV_ITGB8	1.95311e-06	0	LAMC1_ITGAV_ITGB8	Lamc1 - (Itgav+Itgb8)	LAMININ	ECM-Receptor	KEGG: mmu04512
Myonuclei	Schwann	Lamc1	ITGAV_ITGB8	6.2499e-07	0	LAMC1_ITGAV_ITGB8	Lamc1 - (Itgav+Itgb8)	LAMININ	ECM-Receptor	KEGG: mmu04512
FAPs	Schwann	Col1a1	ITGAV_ITGB8	4.22897e-05	0	COL1A1_ITGAV_ITGB8	Col1a1 - (Itgav+Itgb8)	COLLAGEN	ECM-Receptor	KEGG: mmu04512
Tenocytes	Schwann	Col1a1	ITGAV_ITGB8	4.16122e-05	0	COL1A1_ITGAV_ITGB8	Col1a1 - (Itgav+Itgb8)	COLLAGEN	ECM-Receptor	KEGG: mmu04512
MuSCs	Schwann	Col1a1	ITGAV_ITGB8	1.09926e-06	0	COL1A1_ITGAV_ITGB8	Col1a1 - (Itgav+Itgb8)	COLLAGEN	ECM-Receptor	KEGG: mmu04512
Pericytes/SMC	Schwann	Col1a1	ITGAV_ITGB8	1.56301e-06	0	COL1A1_ITGAV_ITGB8	Col1a1 - (Itgav+Itgb8)	COLLAGEN	ECM-Receptor	KEGG: mmu04512
Schwann	Schwann	Col1a1	ITGAV_ITGB8	3.33986e-07	0	COL1A1_ITGAV_ITGB8	Col1a1 - (Itgav+Itgb8)	COLLAGEN	ECM-Receptor	KEGG: mmu04512
Myonuclei	Schwann	Col1a1	ITGAV_ITGB8	5.27914e-08	0	COL1A1_ITGAV_ITGB8	Col1a1 - (Itgav+Itgb8)	COLLAGEN	ECM-Receptor	KEGG: mmu04512
FAPs	Schwann	Col1a2	ITGAV_ITGB8	6.0867e-05	0	COL1A2_ITGAV_ITGB8	Col1a2 - (Itgav+Itgb8)	COLLAGEN	ECM-Receptor	KEGG: mmu04512
Tenocytes	Schwann	Col1a2	ITGAV_ITGB8	5.4306e-05	0	COL1A2_ITGAV_ITGB8	Col1a2 - (Itgav+Itgb8)	COLLAGEN	ECM-Receptor	KEGG: mmu04512
MuSCs	Schwann	Col1a2	ITGAV_ITGB8	1.09926e-06	0	COL1A2_ITGAV_ITGB8	Col1a2 - (Itgav+Itgb8)	COLLAGEN	ECM-Receptor	KEGG: mmu04512
Pericytes/SMC	Schwann	Col1a2	ITGAV_ITGB8	1.08874e-06	0	COL1A2_ITGAV_ITGB8	Col1a2 - (Itgav+Itgb8)	COLLAGEN	ECM-Receptor	KEGG: mmu04512
Schwann	Schwann	Col1a2	ITGAV_ITGB8	5.27832e-07	0	COL1A2_ITGAV_ITGB8	Col1a2 - (Itgav+Itgb8)	COLLAGEN	ECM-Receptor	KEGG: mmu04512
Myonuclei	Schwann	Col1a2	ITGAV_ITGB8	6.2499e-07	0	COL1A2_ITGAV_ITGB8	Col1a2 - (Itgav+Itgb8)	COLLAGEN	ECM-Receptor	KEGG: mmu04512
FAPs	Schwann	Col4a1	ITGAV_ITGB8	8.09787e-05	0	COL4A1_ITGAV_ITGB8	Col4a1 - (Itgav+Itgb8)	COLLAGEN	ECM-Receptor	KEGG: mmu04512
Neutrophils	Schwann	Col4a1	ITGAV_ITGB8	9.83022e-06	0	COL4A1_ITGAV_ITGB8	Col4a1 - (Itgav+Itgb8)	COLLAGEN	ECM-Receptor	KEGG: mmu04512
ECs	Schwann	Col4a1	ITGAV_ITGB8	7.03009e-05	0	COL4A1_ITGAV_ITGB8	Col4a1 - (Itgav+Itgb8)	COLLAGEN	ECM-Receptor	KEGG: mmu04512
Tenocytes	Schwann	Col4a1	ITGAV_ITGB8	3.58717e-05	0	COL4A1_ITGAV_ITGB8	Col4a1 - (Itgav+Itgb8)	COLLAGEN	ECM-Receptor	KEGG: mmu04512
MuSCs	Schwann	Col4a1	ITGAV_ITGB8	3.26557e-06	0	COL4A1_ITGAV_ITGB8	Col4a1 - (Itgav+Itgb8)	COLLAGEN	ECM-Receptor	KEGG: mmu04512
Pericytes/SMC	Schwann	Col4a1	ITGAV_ITGB8	1.61326e-05	0	COL4A1_ITGAV_ITGB8	Col4a1 - (Itgav+Itgb8)	COLLAGEN	ECM-Receptor	KEGG: mmu04512
Schwann	Schwann	Col4a1	ITGAV_ITGB8	2.11101e-06	0	COL4A1_ITGAV_ITGB8	Col4a1 - (Itgav+Itgb8)	COLLAGEN	ECM-Receptor	KEGG: mmu04512
Myonuclei	Schwann	Col4a1	ITGAV_ITGB8	6.2499e-07	0	COL4A1_ITGAV_ITGB8	Col4a1 - (Itgav+Itgb8)	COLLAGEN	ECM-Receptor	KEGG: mmu04512
FAPs	Schwann	Col4a2	ITGAV_ITGB8	4.97501e-05	0	COL4A2_ITGAV_ITGB8	Col4a2 - (Itgav+Itgb8)	COLLAGEN	ECM-Receptor	KEGG: mmu04512
ECs	Schwann	Col4a2	ITGAV_ITGB8	5.22251e-05	0	COL4A2_ITGAV_ITGB8	Col4a2 - (Itgav+Itgb8)	COLLAGEN	ECM-Receptor	KEGG: mmu04512
Tenocytes	Schwann	Col4a2	ITGAV_ITGB8	1.71989e-05	0	COL4A2_ITGAV_ITGB8	Col4a2 - (Itgav+Itgb8)	COLLAGEN	ECM-Receptor	KEGG: mmu04512
MuSCs	Schwann	Col4a2	ITGAV_ITGB8	1.09926e-06	0	COL4A2_ITGAV_ITGB8	Col4a2 - (Itgav+Itgb8)	COLLAGEN	ECM-Receptor	KEGG: mmu04512
Pericytes/SMC	Schwann	Col4a2	ITGAV_ITGB8	1.1351e-05	0	COL4A2_ITGAV_ITGB8	Col4a2 - (Itgav+Itgb8)	COLLAGEN	ECM-Receptor	KEGG: mmu04512
Schwann	Schwann	Col4a2	ITGAV_ITGB8	1.18226e-06	0	COL4A2_ITGAV_ITGB8	Col4a2 - (Itgav+Itgb8)	COLLAGEN	ECM-Receptor	KEGG: mmu04512
Myonuclei	Schwann	Col4a2	ITGAV_ITGB8	6.2499e-07	0	COL4A2_ITGAV_ITGB8	Col4a2 - (Itgav+Itgb8)	COLLAGEN	ECM-Receptor	KEGG: mmu04512
FAPs	Schwann	Col6a1	ITGAV_ITGB8	2.78621e-05	0	COL6A1_ITGAV_ITGB8	Col6a1 - (Itgav+Itgb8)	COLLAGEN	ECM-Receptor	KEGG: mmu04512
Tenocytes	Schwann	Col6a1	ITGAV_ITGB8	1.43174e-05	0	COL6A1_ITGAV_ITGB8	Col6a1 - (Itgav+Itgb8)	COLLAGEN	ECM-Receptor	KEGG: mmu04512
Pericytes/SMC	Schwann	Col6a1	ITGAV_ITGB8	1.08874e-06	0	COL6A1_ITGAV_ITGB8	Col6a1 - (Itgav+Itgb8)	COLLAGEN	ECM-Receptor	KEGG: mmu04512
FAPs	Schwann	Col6a2	ITGAV_ITGB8	7.87102e-06	0	COL6A2_ITGAV_ITGB8	Col6a2 - (Itgav+Itgb8)	COLLAGEN	ECM-Receptor	KEGG: mmu04512
Tenocytes	Schwann	Col6a2	ITGAV_ITGB8	1.43174e-05	0	COL6A2_ITGAV_ITGB8	Col6a2 - (Itgav+Itgb8)	COLLAGEN	ECM-Receptor	KEGG: mmu04512
Pericytes/SMC	Schwann	Col6a2	ITGAV_ITGB8	1.08874e-06	0	COL6A2_ITGAV_ITGB8	Col6a2 - (Itgav+Itgb8)	COLLAGEN	ECM-Receptor	KEGG: mmu04512
FAPs	Schwann	Col6a3	ITGAV_ITGB8	3.10251e-05	0	COL6A3_ITGAV_ITGB8	Col6a3 - (Itgav+Itgb8)	COLLAGEN	ECM-Receptor	KEGG: mmu04512
Tenocytes	Schwann	Col6a3	ITGAV_ITGB8	4.04465e-06	0	COL6A3_ITGAV_ITGB8	Col6a3 - (Itgav+Itgb8)	COLLAGEN	ECM-Receptor	KEGG: mmu04512
Pericytes/SMC	Schwann	Col6a3	ITGAV_ITGB8	4.29147e-06	0	COL6A3_ITGAV_ITGB8	Col6a3 - (Itgav+Itgb8)	COLLAGEN	ECM-Receptor	KEGG: mmu04512
Macrophages	Macrophages	Fn1	Cd44	0.00715595	0	FN1_CD44	Fn1 - Cd44	FN1	ECM-Receptor	KEGG: mmu04512
FAPs	Macrophages	Fn1	Cd44	0.00280882	0.01	FN1_CD44	Fn1 - Cd44	FN1	ECM-Receptor	KEGG: mmu04512
Dendritic cells	Macrophages	Fn1	Cd44	0.000549755	0	FN1_CD44	Fn1 - Cd44	FN1	ECM-Receptor	KEGG: mmu04512
Tenocytes	Macrophages	Fn1	Cd44	0.00488624	0	FN1_CD44	Fn1 - Cd44	FN1	ECM-Receptor	KEGG: mmu04512
Macrophages	FAPs	Fn1	Cd44	0.00504408	0	FN1_CD44	Fn1 - Cd44	FN1	ECM-Receptor	KEGG: mmu04512
Tenocytes	FAPs	Fn1	Cd44	0.00351127	0	FN1_CD44	Fn1 - Cd44	FN1	ECM-Receptor	KEGG: mmu04512
Macrophages	Neutrophils	Fn1	Cd44	0.00999553	0	FN1_CD44	Fn1 - Cd44	FN1	ECM-Receptor	KEGG: mmu04512
FAPs	Neutrophils	Fn1	Cd44	0.0040226	0	FN1_CD44	Fn1 - Cd44	FN1	ECM-Receptor	KEGG: mmu04512
Dendritic cells	Neutrophils	Fn1	Cd44	0.000785526	0	FN1_CD44	Fn1 - Cd44	FN1	ECM-Receptor	KEGG: mmu04512
Tenocytes	Neutrophils	Fn1	Cd44	0.00668864	0	FN1_CD44	Fn1 - Cd44	FN1	ECM-Receptor	KEGG: mmu04512
Macrophages	Dendritic cells	Fn1	Cd44	0.000781351	0	FN1_CD44	Fn1 - Cd44	FN1	ECM-Receptor	KEGG: mmu04512
Tenocytes	Dendritic cells	Fn1	Cd44	0.000548249	0	FN1_CD44	Fn1 - Cd44	FN1	ECM-Receptor	KEGG: mmu04512
Tenocytes	ECs	Fn1	Cd44	0.00110786	0	FN1_CD44	Fn1 - Cd44	FN1	ECM-Receptor	KEGG: mmu04512
Macrophages	Tenocytes	Fn1	Cd44	0.00268674	0	FN1_CD44	Fn1 - Cd44	FN1	ECM-Receptor	KEGG: mmu04512
Tenocytes	Tenocytes	Fn1	Cd44	0.0018656	0	FN1_CD44	Fn1 - Cd44	FN1	ECM-Receptor	KEGG: mmu04512
Macrophages	MuSCs	Fn1	Cd44	0.000686869	0	FN1_CD44	Fn1 - Cd44	FN1	ECM-Receptor	KEGG: mmu04512
Tenocytes	MuSCs	Fn1	Cd44	0.000478963	0	FN1_CD44	Fn1 - Cd44	FN1	ECM-Receptor	KEGG: mmu04512
Macrophages	Pericytes/SMC	Fn1	Cd44	0.000548921	0	FN1_CD44	Fn1 - Cd44	FN1	ECM-Receptor	KEGG: mmu04512
Tenocytes	Pericytes/SMC	Fn1	Cd44	0.000387792	0	FN1_CD44	Fn1 - Cd44	FN1	ECM-Receptor	KEGG: mmu04512
Macrophages	NK/T	Fn1	Cd44	0.000255765	0	FN1_CD44	Fn1 - Cd44	FN1	ECM-Receptor	KEGG: mmu04512
Tenocytes	NK/T	Fn1	Cd44	0.000181182	0	FN1_CD44	Fn1 - Cd44	FN1	ECM-Receptor	KEGG: mmu04512
Macrophages	Schwann	Fn1	Cd44	0.000227822	0	FN1_CD44	Fn1 - Cd44	FN1	ECM-Receptor	KEGG: mmu04512
Tenocytes	Schwann	Fn1	Cd44	0.000157893	0	FN1_CD44	Fn1 - Cd44	FN1	ECM-Receptor	KEGG: mmu04512
Macrophages	Myonuclei	Fn1	Cd44	9.32609e-05	0	FN1_CD44	Fn1 - Cd44	FN1	ECM-Receptor	KEGG: mmu04512
Tenocytes	Myonuclei	Fn1	Cd44	6.63244e-05	0	FN1_CD44	Fn1 - Cd44	FN1	ECM-Receptor	KEGG: mmu04512
FAPs	Macrophages	Col1a1	Cd44	0.00332003	0	COL1A1_CD44	Col1a1 - Cd44	COLLAGEN	ECM-Receptor	KEGG: mmu04512
Tenocytes	Macrophages	Col1a1	Cd44	0.00311084	0	COL1A1_CD44	Col1a1 - Cd44	COLLAGEN	ECM-Receptor	KEGG: mmu04512
MuSCs	Macrophages	Col1a1	Cd44	9.0329e-05	0	COL1A1_CD44	Col1a1 - Cd44	COLLAGEN	ECM-Receptor	KEGG: mmu04512
Pericytes/SMC	Macrophages	Col1a1	Cd44	0.000127842	0	COL1A1_CD44	Col1a1 - Cd44	COLLAGEN	ECM-Receptor	KEGG: mmu04512
Schwann	Macrophages	Col1a1	Cd44	2.74445e-05	0.04	COL1A1_CD44	Col1a1 - Cd44	COLLAGEN	ECM-Receptor	KEGG: mmu04512
FAPs	FAPs	Col1a1	Cd44	0.00229466	0	COL1A1_CD44	Col1a1 - Cd44	COLLAGEN	ECM-Receptor	KEGG: mmu04512
Tenocytes	FAPs	Col1a1	Cd44	0.00218697	0	COL1A1_CD44	Col1a1 - Cd44	COLLAGEN	ECM-Receptor	KEGG: mmu04512
Pericytes/SMC	FAPs	Col1a1	Cd44	8.70714e-05	0	COL1A1_CD44	Col1a1 - Cd44	COLLAGEN	ECM-Receptor	KEGG: mmu04512
FAPs	Neutrophils	Col1a1	Cd44	0.00473801	0	COL1A1_CD44	Col1a1 - Cd44	COLLAGEN	ECM-Receptor	KEGG: mmu04512
Tenocytes	Neutrophils	Col1a1	Cd44	0.00435759	0	COL1A1_CD44	Col1a1 - Cd44	COLLAGEN	ECM-Receptor	KEGG: mmu04512
MuSCs	Neutrophils	Col1a1	Cd44	0.000131321	0	COL1A1_CD44	Col1a1 - Cd44	COLLAGEN	ECM-Receptor	KEGG: mmu04512
Pericytes/SMC	Neutrophils	Col1a1	Cd44	0.000185498	0	COL1A1_CD44	Col1a1 - Cd44	COLLAGEN	ECM-Receptor	KEGG: mmu04512
Schwann	Neutrophils	Col1a1	Cd44	3.98991e-05	0.01	COL1A1_CD44	Col1a1 - Cd44	COLLAGEN	ECM-Receptor	KEGG: mmu04512
FAPs	Dendritic cells	Col1a1	Cd44	0.000352663	0	COL1A1_CD44	Col1a1 - Cd44	COLLAGEN	ECM-Receptor	KEGG: mmu04512
Tenocytes	Dendritic cells	Col1a1	Cd44	0.000338409	0	COL1A1_CD44	Col1a1 - Cd44	COLLAGEN	ECM-Receptor	KEGG: mmu04512
Pericytes/SMC	Dendritic cells	Col1a1	Cd44	1.33053e-05	0	COL1A1_CD44	Col1a1 - Cd44	COLLAGEN	ECM-Receptor	KEGG: mmu04512
FAPs	ECs	Col1a1	Cd44	0.000669881	0	COL1A1_CD44	Col1a1 - Cd44	COLLAGEN	ECM-Receptor	KEGG: mmu04512
Tenocytes	ECs	Col1a1	Cd44	0.000659757	0	COL1A1_CD44	Col1a1 - Cd44	COLLAGEN	ECM-Receptor	KEGG: mmu04512
FAPs	Tenocytes	Col1a1	Cd44	0.00122533	0	COL1A1_CD44	Col1a1 - Cd44	COLLAGEN	ECM-Receptor	KEGG: mmu04512
Tenocytes	Tenocytes	Col1a1	Cd44	0.00116529	0	COL1A1_CD44	Col1a1 - Cd44	COLLAGEN	ECM-Receptor	KEGG: mmu04512
Pericytes/SMC	Tenocytes	Col1a1	Cd44	4.65815e-05	0	COL1A1_CD44	Col1a1 - Cd44	COLLAGEN	ECM-Receptor	KEGG: mmu04512
FAPs	MuSCs	Col1a1	Cd44	0.000311936	0	COL1A1_CD44	Col1a1 - Cd44	COLLAGEN	ECM-Receptor	KEGG: mmu04512
Tenocytes	MuSCs	Col1a1	Cd44	0.000297738	0	COL1A1_CD44	Col1a1 - Cd44	COLLAGEN	ECM-Receptor	KEGG: mmu04512
Pericytes/SMC	MuSCs	Col1a1	Cd44	1.18217e-05	0	COL1A1_CD44	Col1a1 - Cd44	COLLAGEN	ECM-Receptor	KEGG: mmu04512
FAPs	Pericytes/SMC	Col1a1	Cd44	0.000246112	0	COL1A1_CD44	Col1a1 - Cd44	COLLAGEN	ECM-Receptor	KEGG: mmu04512
Tenocytes	Pericytes/SMC	Col1a1	Cd44	0.000237525	0	COL1A1_CD44	Col1a1 - Cd44	COLLAGEN	ECM-Receptor	KEGG: mmu04512
FAPs	NK/T	Col1a1	Cd44	0.000114371	0	COL1A1_CD44	Col1a1 - Cd44	COLLAGEN	ECM-Receptor	KEGG: mmu04512
Tenocytes	NK/T	Col1a1	Cd44	0.000110633	0	COL1A1_CD44	Col1a1 - Cd44	COLLAGEN	ECM-Receptor	KEGG: mmu04512
FAPs	Schwann	Col1a1	Cd44	0.000104102	0	COL1A1_CD44	Col1a1 - Cd44	COLLAGEN	ECM-Receptor	KEGG: mmu04512
Tenocytes	Schwann	Col1a1	Cd44	9.88367e-05	0	COL1A1_CD44	Col1a1 - Cd44	COLLAGEN	ECM-Receptor	KEGG: mmu04512
Pericytes/SMC	Schwann	Col1a1	Cd44	3.96309e-06	0	COL1A1_CD44	Col1a1 - Cd44	COLLAGEN	ECM-Receptor	KEGG: mmu04512
FAPs	Myonuclei	Col1a1	Cd44	4.1547e-05	0	COL1A1_CD44	Col1a1 - Cd44	COLLAGEN	ECM-Receptor	KEGG: mmu04512
Tenocytes	Myonuclei	Col1a1	Cd44	4.03196e-05	0	COL1A1_CD44	Col1a1 - Cd44	COLLAGEN	ECM-Receptor	KEGG: mmu04512
FAPs	Macrophages	Col1a2	Cd44	0.00466611	0	COL1A2_CD44	Col1a2 - Cd44	COLLAGEN	ECM-Receptor	KEGG: mmu04512
Tenocytes	Macrophages	Col1a2	Cd44	0.00393968	0	COL1A2_CD44	Col1a2 - Cd44	COLLAGEN	ECM-Receptor	KEGG: mmu04512
Myonuclei	Macrophages	Col1a2	Cd44	5.02986e-05	0	COL1A2_CD44	Col1a2 - Cd44	COLLAGEN	ECM-Receptor	KEGG: mmu04512
FAPs	FAPs	Col1a2	Cd44	0.00325203	0	COL1A2_CD44	Col1a2 - Cd44	COLLAGEN	ECM-Receptor	KEGG: mmu04512
Tenocytes	FAPs	Col1a2	Cd44	0.002798	0	COL1A2_CD44	Col1a2 - Cd44	COLLAGEN	ECM-Receptor	KEGG: mmu04512
Myonuclei	FAPs	Col1a2	Cd44	3.44583e-05	0	COL1A2_CD44	Col1a2 - Cd44	COLLAGEN	ECM-Receptor	KEGG: mmu04512
FAPs	Neutrophils	Col1a2	Cd44	0.00659796	0	COL1A2_CD44	Col1a2 - Cd44	COLLAGEN	ECM-Receptor	KEGG: mmu04512
Tenocytes	Neutrophils	Col1a2	Cd44	0.00545921	0	COL1A2_CD44	Col1a2 - Cd44	COLLAGEN	ECM-Receptor	KEGG: mmu04512
Schwann	Neutrophils	Col1a2	Cd44	6.25067e-05	0.01	COL1A2_CD44	Col1a2 - Cd44	COLLAGEN	ECM-Receptor	KEGG: mmu04512
Myonuclei	Neutrophils	Col1a2	Cd44	7.24977e-05	0	COL1A2_CD44	Col1a2 - Cd44	COLLAGEN	ECM-Receptor	KEGG: mmu04512
FAPs	Dendritic cells	Col1a2	Cd44	0.000501462	0	COL1A2_CD44	Col1a2 - Cd44	COLLAGEN	ECM-Receptor	KEGG: mmu04512
Tenocytes	Dendritic cells	Col1a2	Cd44	0.000434758	0	COL1A2_CD44	Col1a2 - Cd44	COLLAGEN	ECM-Receptor	KEGG: mmu04512
Myonuclei	Dendritic cells	Col1a2	Cd44	5.27751e-06	0.02	COL1A2_CD44	Col1a2 - Cd44	COLLAGEN	ECM-Receptor	KEGG: mmu04512
FAPs	ECs	Col1a2	Cd44	0.000964578	0	COL1A2_CD44	Col1a2 - Cd44	COLLAGEN	ECM-Receptor	KEGG: mmu04512
Tenocytes	ECs	Col1a2	Cd44	0.000861523	0	COL1A2_CD44	Col1a2 - Cd44	COLLAGEN	ECM-Receptor	KEGG: mmu04512
FAPs	Tenocytes	Col1a2	Cd44	0.00173472	0	COL1A2_CD44	Col1a2 - Cd44	COLLAGEN	ECM-Receptor	KEGG: mmu04512
Tenocytes	Tenocytes	Col1a2	Cd44	0.00148891	0	COL1A2_CD44	Col1a2 - Cd44	COLLAGEN	ECM-Receptor	KEGG: mmu04512
Myonuclei	Tenocytes	Col1a2	Cd44	1.8421e-05	0	COL1A2_CD44	Col1a2 - Cd44	COLLAGEN	ECM-Receptor	KEGG: mmu04512
FAPs	MuSCs	Col1a2	Cd44	0.000442402	0	COL1A2_CD44	Col1a2 - Cd44	COLLAGEN	ECM-Receptor	KEGG: mmu04512
Tenocytes	MuSCs	Col1a2	Cd44	0.000381266	0	COL1A2_CD44	Col1a2 - Cd44	COLLAGEN	ECM-Receptor	KEGG: mmu04512
Myonuclei	MuSCs	Col1a2	Cd44	4.68072e-06	0	COL1A2_CD44	Col1a2 - Cd44	COLLAGEN	ECM-Receptor	KEGG: mmu04512
FAPs	Pericytes/SMC	Col1a2	Cd44	0.000350932	0	COL1A2_CD44	Col1a2 - Cd44	COLLAGEN	ECM-Receptor	KEGG: mmu04512
Tenocytes	Pericytes/SMC	Col1a2	Cd44	0.000306233	0	COL1A2_CD44	Col1a2 - Cd44	COLLAGEN	ECM-Receptor	KEGG: mmu04512
FAPs	NK/T	Col1a2	Cd44	0.000163262	0	COL1A2_CD44	Col1a2 - Cd44	COLLAGEN	ECM-Receptor	KEGG: mmu04512
Tenocytes	NK/T	Col1a2	Cd44	0.000142836	0	COL1A2_CD44	Col1a2 - Cd44	COLLAGEN	ECM-Receptor	KEGG: mmu04512
FAPs	Schwann	Col1a2	Cd44	0.000147259	0	COL1A2_CD44	Col1a2 - Cd44	COLLAGEN	ECM-Receptor	KEGG: mmu04512
Tenocytes	Schwann	Col1a2	Cd44	0.000126158	0	COL1A2_CD44	Col1a2 - Cd44	COLLAGEN	ECM-Receptor	KEGG: mmu04512
Myonuclei	Schwann	Col1a2	Cd44	1.56635e-06	0	COL1A2_CD44	Col1a2 - Cd44	COLLAGEN	ECM-Receptor	KEGG: mmu04512
FAPs	Myonuclei	Col1a2	Cd44	5.94007e-05	0	COL1A2_CD44	Col1a2 - Cd44	COLLAGEN	ECM-Receptor	KEGG: mmu04512
Tenocytes	Myonuclei	Col1a2	Cd44	5.21614e-05	0	COL1A2_CD44	Col1a2 - Cd44	COLLAGEN	ECM-Receptor	KEGG: mmu04512
FAPs	Macrophages	Col4a1	Cd44	0.00605379	0	COL4A1_CD44	Col4a1 - Cd44	COLLAGEN	ECM-Receptor	KEGG: mmu04512
ECs	Macrophages	Col4a1	Cd44	0.00513051	0	COL4A1_CD44	Col4a1 - Cd44	COLLAGEN	ECM-Receptor	KEGG: mmu04512
Tenocytes	Macrophages	Col4a1	Cd44	0.00271918	0	COL4A1_CD44	Col4a1 - Cd44	COLLAGEN	ECM-Receptor	KEGG: mmu04512
Pericytes/SMC	Macrophages	Col4a1	Cd44	0.0011552	0	COL4A1_CD44	Col4a1 - Cd44	COLLAGEN	ECM-Receptor	KEGG: mmu04512
Schwann	Macrophages	Col4a1	Cd44	0.000164142	0	COL4A1_CD44	Col4a1 - Cd44	COLLAGEN	ECM-Receptor	KEGG: mmu04512
FAPs	FAPs	Col4a1	Cd44	0.00425592	0	COL4A1_CD44	Col4a1 - Cd44	COLLAGEN	ECM-Receptor	KEGG: mmu04512
ECs	FAPs	Col4a1	Cd44	0.00363645	0	COL4A1_CD44	Col4a1 - Cd44	COLLAGEN	ECM-Receptor	KEGG: mmu04512
Tenocytes	FAPs	Col4a1	Cd44	0.00190253	0	COL4A1_CD44	Col4a1 - Cd44	COLLAGEN	ECM-Receptor	KEGG: mmu04512
Pericytes/SMC	FAPs	Col4a1	Cd44	0.000824014	0	COL4A1_CD44	Col4a1 - Cd44	COLLAGEN	ECM-Receptor	KEGG: mmu04512
Schwann	FAPs	Col4a1	Cd44	0.000113833	0.02	COL4A1_CD44	Col4a1 - Cd44	COLLAGEN	ECM-Receptor	KEGG: mmu04512
FAPs	Neutrophils	Col4a1	Cd44	0.00848002	0	COL4A1_CD44	Col4a1 - Cd44	COLLAGEN	ECM-Receptor	KEGG: mmu04512
ECs	Neutrophils	Col4a1	Cd44	0.00712438	0	COL4A1_CD44	Col4a1 - Cd44	COLLAGEN	ECM-Receptor	KEGG: mmu04512
Tenocytes	Neutrophils	Col4a1	Cd44	0.00382866	0	COL4A1_CD44	Col4a1 - Cd44	COLLAGEN	ECM-Receptor	KEGG: mmu04512
Pericytes/SMC	Neutrophils	Col4a1	Cd44	0.00159348	0	COL4A1_CD44	Col4a1 - Cd44	COLLAGEN	ECM-Receptor	KEGG: mmu04512
Schwann	Neutrophils	Col4a1	Cd44	0.000233367	0	COL4A1_CD44	Col4a1 - Cd44	COLLAGEN	ECM-Receptor	KEGG: mmu04512
FAPs	Dendritic cells	Col4a1	Cd44	0.000658555	0	COL4A1_CD44	Col4a1 - Cd44	COLLAGEN	ECM-Receptor	KEGG: mmu04512
ECs	Dendritic cells	Col4a1	Cd44	0.000564575	0	COL4A1_CD44	Col4a1 - Cd44	COLLAGEN	ECM-Receptor	KEGG: mmu04512
Tenocytes	Dendritic cells	Col4a1	Cd44	0.000293828	0	COL4A1_CD44	Col4a1 - Cd44	COLLAGEN	ECM-Receptor	KEGG: mmu04512
Pericytes/SMC	Dendritic cells	Col4a1	Cd44	0.000128267	0	COL4A1_CD44	Col4a1 - Cd44	COLLAGEN	ECM-Receptor	KEGG: mmu04512
Pericytes/SMC	ECs	Col4a1	Cd44	0.000255997	0	COL4A1_CD44	Col4a1 - Cd44	COLLAGEN	ECM-Receptor	KEGG: mmu04512
FAPs	Tenocytes	Col4a1	Cd44	0.0022677	0	COL4A1_CD44	Col4a1 - Cd44	COLLAGEN	ECM-Receptor	KEGG: mmu04512
ECs	Tenocytes	Col4a1	Cd44	0.00193558	0	COL4A1_CD44	Col4a1 - Cd44	COLLAGEN	ECM-Receptor	KEGG: mmu04512
Tenocytes	Tenocytes	Col4a1	Cd44	0.00101435	0	COL4A1_CD44	Col4a1 - Cd44	COLLAGEN	ECM-Receptor	KEGG: mmu04512
Pericytes/SMC	Tenocytes	Col4a1	Cd44	0.000438237	0	COL4A1_CD44	Col4a1 - Cd44	COLLAGEN	ECM-Receptor	KEGG: mmu04512
Schwann	Tenocytes	Col4a1	Cd44	6.07596e-05	0.02	COL4A1_CD44	Col4a1 - Cd44	COLLAGEN	ECM-Receptor	KEGG: mmu04512
FAPs	MuSCs	Col4a1	Cd44	0.000579409	0	COL4A1_CD44	Col4a1 - Cd44	COLLAGEN	ECM-Receptor	KEGG: mmu04512
ECs	MuSCs	Col4a1	Cd44	0.000495429	0	COL4A1_CD44	Col4a1 - Cd44	COLLAGEN	ECM-Receptor	KEGG: mmu04512
Tenocytes	MuSCs	Col4a1	Cd44	0.000258905	0	COL4A1_CD44	Col4a1 - Cd44	COLLAGEN	ECM-Receptor	KEGG: mmu04512
Pericytes/SMC	MuSCs	Col4a1	Cd44	0.000112327	0	COL4A1_CD44	Col4a1 - Cd44	COLLAGEN	ECM-Receptor	KEGG: mmu04512
Schwann	MuSCs	Col4a1	Cd44	1.5479e-05	0.04	COL4A1_CD44	Col4a1 - Cd44	COLLAGEN	ECM-Receptor	KEGG: mmu04512
FAPs	Pericytes/SMC	Col4a1	Cd44	0.000462232	0	COL4A1_CD44	Col4a1 - Cd44	COLLAGEN	ECM-Receptor	KEGG: mmu04512
ECs	Pericytes/SMC	Col4a1	Cd44	0.000397393	0	COL4A1_CD44	Col4a1 - Cd44	COLLAGEN	ECM-Receptor	KEGG: mmu04512
Tenocytes	Pericytes/SMC	Col4a1	Cd44	0.000205898	0	COL4A1_CD44	Col4a1 - Cd44	COLLAGEN	ECM-Receptor	KEGG: mmu04512
Pericytes/SMC	Pericytes/SMC	Col4a1	Cd44	9.04868e-05	0	COL4A1_CD44	Col4a1 - Cd44	COLLAGEN	ECM-Receptor	KEGG: mmu04512
FAPs	NK/T	Col4a1	Cd44	0.000215295	0	COL4A1_CD44	Col4a1 - Cd44	COLLAGEN	ECM-Receptor	KEGG: mmu04512
ECs	NK/T	Col4a1	Cd44	0.000185304	0	COL4A1_CD44	Col4a1 - Cd44	COLLAGEN	ECM-Receptor	KEGG: mmu04512
Tenocytes	NK/T	Col4a1	Cd44	9.58392e-05	0	COL4A1_CD44	Col4a1 - Cd44	COLLAGEN	ECM-Receptor	KEGG: mmu04512
Pericytes/SMC	NK/T	Col4a1	Cd44	4.22318e-05	0	COL4A1_CD44	Col4a1 - Cd44	COLLAGEN	ECM-Receptor	KEGG: mmu04512
FAPs	Schwann	Col4a1	Cd44	0.00019234	0	COL4A1_CD44	Col4a1 - Cd44	COLLAGEN	ECM-Receptor	KEGG: mmu04512
ECs	Schwann	Col4a1	Cd44	0.000164038	0	COL4A1_CD44	Col4a1 - Cd44	COLLAGEN	ECM-Receptor	KEGG: mmu04512
Tenocytes	Schwann	Col4a1	Cd44	8.60747e-05	0	COL4A1_CD44	Col4a1 - Cd44	COLLAGEN	ECM-Receptor	KEGG: mmu04512
Pericytes/SMC	Schwann	Col4a1	Cd44	3.71168e-05	0	COL4A1_CD44	Col4a1 - Cd44	COLLAGEN	ECM-Receptor	KEGG: mmu04512
Schwann	Schwann	Col4a1	Cd44	5.16032e-06	0.01	COL4A1_CD44	Col4a1 - Cd44	COLLAGEN	ECM-Receptor	KEGG: mmu04512
FAPs	Myonuclei	Col4a1	Cd44	7.84633e-05	0	COL4A1_CD44	Col4a1 - Cd44	COLLAGEN	ECM-Receptor	KEGG: mmu04512
ECs	Myonuclei	Col4a1	Cd44	6.76428e-05	0	COL4A1_CD44	Col4a1 - Cd44	COLLAGEN	ECM-Receptor	KEGG: mmu04512
Pericytes/SMC	Myonuclei	Col4a1	Cd44	1.5436e-05	0	COL4A1_CD44	Col4a1 - Cd44	COLLAGEN	ECM-Receptor	KEGG: mmu04512
FAPs	Macrophages	Col4a2	Cd44	0.00386831	0	COL4A2_CD44	Col4a2 - Cd44	COLLAGEN	ECM-Receptor	KEGG: mmu04512
ECs	Macrophages	Col4a2	Cd44	0.00393412	0	COL4A2_CD44	Col4a2 - Cd44	COLLAGEN	ECM-Receptor	KEGG: mmu04512
Tenocytes	Macrophages	Col4a2	Cd44	0.00136585	0	COL4A2_CD44	Col4a2 - Cd44	COLLAGEN	ECM-Receptor	KEGG: mmu04512
Pericytes/SMC	Macrophages	Col4a2	Cd44	0.00084744	0	COL4A2_CD44	Col4a2 - Cd44	COLLAGEN	ECM-Receptor	KEGG: mmu04512
Schwann	Macrophages	Col4a2	Cd44	9.45837e-05	0.04	COL4A2_CD44	Col4a2 - Cd44	COLLAGEN	ECM-Receptor	KEGG: mmu04512
FAPs	FAPs	Col4a2	Cd44	0.00268269	0	COL4A2_CD44	Col4a2 - Cd44	COLLAGEN	ECM-Receptor	KEGG: mmu04512
ECs	FAPs	Col4a2	Cd44	0.00275853	0	COL4A2_CD44	Col4a2 - Cd44	COLLAGEN	ECM-Receptor	KEGG: mmu04512
Tenocytes	FAPs	Col4a2	Cd44	0.000940171	0	COL4A2_CD44	Col4a2 - Cd44	COLLAGEN	ECM-Receptor	KEGG: mmu04512
Pericytes/SMC	FAPs	Col4a2	Cd44	0.000596038	0	COL4A2_CD44	Col4a2 - Cd44	COLLAGEN	ECM-Receptor	KEGG: mmu04512
FAPs	Neutrophils	Col4a2	Cd44	0.00549974	0	COL4A2_CD44	Col4a2 - Cd44	COLLAGEN	ECM-Receptor	KEGG: mmu04512
ECs	Neutrophils	Col4a2	Cd44	0.00552638	0	COL4A2_CD44	Col4a2 - Cd44	COLLAGEN	ECM-Receptor	KEGG: mmu04512
Tenocytes	Neutrophils	Col4a2	Cd44	0.00195811	0	COL4A2_CD44	Col4a2 - Cd44	COLLAGEN	ECM-Receptor	KEGG: mmu04512
Pericytes/SMC	Neutrophils	Col4a2	Cd44	0.00118649	0	COL4A2_CD44	Col4a2 - Cd44	COLLAGEN	ECM-Receptor	KEGG: mmu04512
Schwann	Neutrophils	Col4a2	Cd44	0.000136	0	COL4A2_CD44	Col4a2 - Cd44	COLLAGEN	ECM-Receptor	KEGG: mmu04512
Myonuclei	Neutrophils	Col4a2	Cd44	7.24977e-05	0.01	COL4A2_CD44	Col4a2 - Cd44	COLLAGEN	ECM-Receptor	KEGG: mmu04512
FAPs	Dendritic cells	Col4a2	Cd44	0.000412853	0	COL4A2_CD44	Col4a2 - Cd44	COLLAGEN	ECM-Receptor	KEGG: mmu04512
ECs	Dendritic cells	Col4a2	Cd44	0.0004264	0	COL4A2_CD44	Col4a2 - Cd44	COLLAGEN	ECM-Receptor	KEGG: mmu04512
Tenocytes	Dendritic cells	Col4a2	Cd44	0.000144262	0	COL4A2_CD44	Col4a2 - Cd44	COLLAGEN	ECM-Receptor	KEGG: mmu04512
Pericytes/SMC	Dendritic cells	Col4a2	Cd44	9.22471e-05	0	COL4A2_CD44	Col4a2 - Cd44	COLLAGEN	ECM-Receptor	KEGG: mmu04512
FAPs	ECs	Col4a2	Cd44	0.000788196	0	COL4A2_CD44	Col4a2 - Cd44	COLLAGEN	ECM-Receptor	KEGG: mmu04512
ECs	ECs	Col4a2	Cd44	0.000827903	0	COL4A2_CD44	Col4a2 - Cd44	COLLAGEN	ECM-Receptor	KEGG: mmu04512
Pericytes/SMC	ECs	Col4a2	Cd44	0.000179973	0	COL4A2_CD44	Col4a2 - Cd44	COLLAGEN	ECM-Receptor	KEGG: mmu04512
FAPs	Tenocytes	Col4a2	Cd44	0.00143192	0	COL4A2_CD44	Col4a2 - Cd44	COLLAGEN	ECM-Receptor	KEGG: mmu04512
ECs	Tenocytes	Col4a2	Cd44	0.00147033	0	COL4A2_CD44	Col4a2 - Cd44	COLLAGEN	ECM-Receptor	KEGG: mmu04512
Tenocytes	Tenocytes	Col4a2	Cd44	0.000502303	0	COL4A2_CD44	Col4a2 - Cd44	COLLAGEN	ECM-Receptor	KEGG: mmu04512
Pericytes/SMC	Tenocytes	Col4a2	Cd44	0.00031757	0	COL4A2_CD44	Col4a2 - Cd44	COLLAGEN	ECM-Receptor	KEGG: mmu04512
FAPs	MuSCs	Col4a2	Cd44	0.000364792	0	COL4A2_CD44	Col4a2 - Cd44	COLLAGEN	ECM-Receptor	KEGG: mmu04512
ECs	MuSCs	Col4a2	Cd44	0.000375465	0	COL4A2_CD44	Col4a2 - Cd44	COLLAGEN	ECM-Receptor	KEGG: mmu04512
Tenocytes	MuSCs	Col4a2	Cd44	0.000127762	0	COL4A2_CD44	Col4a2 - Cd44	COLLAGEN	ECM-Receptor	KEGG: mmu04512
Pericytes/SMC	MuSCs	Col4a2	Cd44	8.11488e-05	0	COL4A2_CD44	Col4a2 - Cd44	COLLAGEN	ECM-Receptor	KEGG: mmu04512
FAPs	Pericytes/SMC	Col4a2	Cd44	0.000288442	0	COL4A2_CD44	Col4a2 - Cd44	COLLAGEN	ECM-Receptor	KEGG: mmu04512
ECs	Pericytes/SMC	Col4a2	Cd44	0.000299017	0	COL4A2_CD44	Col4a2 - Cd44	COLLAGEN	ECM-Receptor	KEGG: mmu04512
Tenocytes	Pericytes/SMC	Col4a2	Cd44	0.00010054	0	COL4A2_CD44	Col4a2 - Cd44	COLLAGEN	ECM-Receptor	KEGG: mmu04512
Pericytes/SMC	Pericytes/SMC	Col4a2	Cd44	6.47573e-05	0	COL4A2_CD44	Col4a2 - Cd44	COLLAGEN	ECM-Receptor	KEGG: mmu04512
FAPs	NK/T	Col4a2	Cd44	0.000134102	0	COL4A2_CD44	Col4a2 - Cd44	COLLAGEN	ECM-Receptor	KEGG: mmu04512
ECs	NK/T	Col4a2	Cd44	0.000139224	0	COL4A2_CD44	Col4a2 - Cd44	COLLAGEN	ECM-Receptor	KEGG: mmu04512
Tenocytes	NK/T	Col4a2	Cd44	4.66973e-05	0	COL4A2_CD44	Col4a2 - Cd44	COLLAGEN	ECM-Receptor	KEGG: mmu04512
Pericytes/SMC	NK/T	Col4a2	Cd44	3.0164e-05	0	COL4A2_CD44	Col4a2 - Cd44	COLLAGEN	ECM-Receptor	KEGG: mmu04512
FAPs	Schwann	Col4a2	Cd44	0.000121613	0	COL4A2_CD44	Col4a2 - Cd44	COLLAGEN	ECM-Receptor	KEGG: mmu04512
ECs	Schwann	Col4a2	Cd44	0.000124741	0	COL4A2_CD44	Col4a2 - Cd44	COLLAGEN	ECM-Receptor	KEGG: mmu04512
Tenocytes	Schwann	Col4a2	Cd44	4.26916e-05	0	COL4A2_CD44	Col4a2 - Cd44	COLLAGEN	ECM-Receptor	KEGG: mmu04512
Pericytes/SMC	Schwann	Col4a2	Cd44	2.69342e-05	0	COL4A2_CD44	Col4a2 - Cd44	COLLAGEN	ECM-Receptor	KEGG: mmu04512
FAPs	Myonuclei	Col4a2	Cd44	4.87455e-05	0	COL4A2_CD44	Col4a2 - Cd44	COLLAGEN	ECM-Receptor	KEGG: mmu04512
ECs	Myonuclei	Col4a2	Cd44	5.07137e-05	0	COL4A2_CD44	Col4a2 - Cd44	COLLAGEN	ECM-Receptor	KEGG: mmu04512
Tenocytes	Myonuclei	Col4a2	Cd44	1.69507e-05	0	COL4A2_CD44	Col4a2 - Cd44	COLLAGEN	ECM-Receptor	KEGG: mmu04512
Pericytes/SMC	Myonuclei	Col4a2	Cd44	1.09941e-05	0	COL4A2_CD44	Col4a2 - Cd44	COLLAGEN	ECM-Receptor	KEGG: mmu04512
FAPs	Macrophages	Col6a1	Cd44	0.00222905	0	COL6A1_CD44	Col6a1 - Cd44	COLLAGEN	ECM-Receptor	KEGG: mmu04512
Tenocytes	Macrophages	Col6a1	Cd44	0.00114543	0	COL6A1_CD44	Col6a1 - Cd44	COLLAGEN	ECM-Receptor	KEGG: mmu04512
Pericytes/SMC	Macrophages	Col6a1	Cd44	8.94646e-05	0	COL6A1_CD44	Col6a1 - Cd44	COLLAGEN	ECM-Receptor	KEGG: mmu04512
FAPs	FAPs	Col6a1	Cd44	0.00153032	0	COL6A1_CD44	Col6a1 - Cd44	COLLAGEN	ECM-Receptor	KEGG: mmu04512
Tenocytes	FAPs	Col6a1	Cd44	0.000786377	0	COL6A1_CD44	Col6a1 - Cd44	COLLAGEN	ECM-Receptor	KEGG: mmu04512
Pericytes/SMC	FAPs	Col6a1	Cd44	6.08304e-05	0	COL6A1_CD44	Col6a1 - Cd44	COLLAGEN	ECM-Receptor	KEGG: mmu04512
FAPs	Neutrophils	Col6a1	Cd44	0.00320511	0	COL6A1_CD44	Col6a1 - Cd44	COLLAGEN	ECM-Receptor	KEGG: mmu04512
Tenocytes	Neutrophils	Col6a1	Cd44	0.00164699	0	COL6A1_CD44	Col6a1 - Cd44	COLLAGEN	ECM-Receptor	KEGG: mmu04512
Pericytes/SMC	Neutrophils	Col6a1	Cd44	0.000130065	0	COL6A1_CD44	Col6a1 - Cd44	COLLAGEN	ECM-Receptor	KEGG: mmu04512
FAPs	Dendritic cells	Col6a1	Cd44	0.000234573	0	COL6A1_CD44	Col6a1 - Cd44	COLLAGEN	ECM-Receptor	KEGG: mmu04512
Tenocytes	Dendritic cells	Col6a1	Cd44	0.000120539	0	COL6A1_CD44	Col6a1 - Cd44	COLLAGEN	ECM-Receptor	KEGG: mmu04512
Pericytes/SMC	Dendritic cells	Col6a1	Cd44	9.28937e-06	0	COL6A1_CD44	Col6a1 - Cd44	COLLAGEN	ECM-Receptor	KEGG: mmu04512
FAPs	ECs	Col6a1	Cd44	0.000441193	0	COL6A1_CD44	Col6a1 - Cd44	COLLAGEN	ECM-Receptor	KEGG: mmu04512
Tenocytes	ECs	Col6a1	Cd44	0.000226714	0	COL6A1_CD44	Col6a1 - Cd44	COLLAGEN	ECM-Receptor	KEGG: mmu04512
Pericytes/SMC	ECs	Col6a1	Cd44	1.72318e-05	0	COL6A1_CD44	Col6a1 - Cd44	COLLAGEN	ECM-Receptor	KEGG: mmu04512
FAPs	Tenocytes	Col6a1	Cd44	0.00081787	0	COL6A1_CD44	Col6a1 - Cd44	COLLAGEN	ECM-Receptor	KEGG: mmu04512
Tenocytes	Tenocytes	Col6a1	Cd44	0.000420275	0	COL6A1_CD44	Col6a1 - Cd44	COLLAGEN	ECM-Receptor	KEGG: mmu04512
Pericytes/SMC	Tenocytes	Col6a1	Cd44	3.25499e-05	0	COL6A1_CD44	Col6a1 - Cd44	COLLAGEN	ECM-Receptor	KEGG: mmu04512
FAPs	MuSCs	Col6a1	Cd44	0.000207912	0	COL6A1_CD44	Col6a1 - Cd44	COLLAGEN	ECM-Receptor	KEGG: mmu04512
Tenocytes	MuSCs	Col6a1	Cd44	0.000106839	0	COL6A1_CD44	Col6a1 - Cd44	COLLAGEN	ECM-Receptor	KEGG: mmu04512
Pericytes/SMC	MuSCs	Col6a1	Cd44	8.25776e-06	0	COL6A1_CD44	Col6a1 - Cd44	COLLAGEN	ECM-Receptor	KEGG: mmu04512
FAPs	Pericytes/SMC	Col6a1	Cd44	0.00016334	0	COL6A1_CD44	Col6a1 - Cd44	COLLAGEN	ECM-Receptor	KEGG: mmu04512
Tenocytes	Pericytes/SMC	Col6a1	Cd44	8.39346e-05	0	COL6A1_CD44	Col6a1 - Cd44	COLLAGEN	ECM-Receptor	KEGG: mmu04512
Pericytes/SMC	Pericytes/SMC	Col6a1	Cd44	6.44828e-06	0	COL6A1_CD44	Col6a1 - Cd44	COLLAGEN	ECM-Receptor	KEGG: mmu04512
FAPs	NK/T	Col6a1	Cd44	7.58394e-05	0	COL6A1_CD44	Col6a1 - Cd44	COLLAGEN	ECM-Receptor	KEGG: mmu04512
Tenocytes	NK/T	Col6a1	Cd44	3.89713e-05	0	COL6A1_CD44	Col6a1 - Cd44	COLLAGEN	ECM-Receptor	KEGG: mmu04512
Pericytes/SMC	NK/T	Col6a1	Cd44	2.99029e-06	0	COL6A1_CD44	Col6a1 - Cd44	COLLAGEN	ECM-Receptor	KEGG: mmu04512
FAPs	Schwann	Col6a1	Cd44	6.95298e-05	0	COL6A1_CD44	Col6a1 - Cd44	COLLAGEN	ECM-Receptor	KEGG: mmu04512
Tenocytes	Schwann	Col6a1	Cd44	3.5729e-05	0	COL6A1_CD44	Col6a1 - Cd44	COLLAGEN	ECM-Receptor	KEGG: mmu04512
Pericytes/SMC	Schwann	Col6a1	Cd44	2.76975e-06	0	COL6A1_CD44	Col6a1 - Cd44	COLLAGEN	ECM-Receptor	KEGG: mmu04512
FAPs	Myonuclei	Col6a1	Cd44	2.75158e-05	0	COL6A1_CD44	Col6a1 - Cd44	COLLAGEN	ECM-Receptor	KEGG: mmu04512
Tenocytes	Myonuclei	Col6a1	Cd44	1.41394e-05	0	COL6A1_CD44	Col6a1 - Cd44	COLLAGEN	ECM-Receptor	KEGG: mmu04512
Pericytes/SMC	Myonuclei	Col6a1	Cd44	1.08305e-06	0	COL6A1_CD44	Col6a1 - Cd44	COLLAGEN	ECM-Receptor	KEGG: mmu04512
FAPs	Macrophages	Col6a2	Cd44	0.000646782	0	COL6A2_CD44	Col6a2 - Cd44	COLLAGEN	ECM-Receptor	KEGG: mmu04512
Tenocytes	Macrophages	Col6a2	Cd44	0.00114543	0	COL6A2_CD44	Col6a2 - Cd44	COLLAGEN	ECM-Receptor	KEGG: mmu04512
Pericytes/SMC	Macrophages	Col6a2	Cd44	8.94646e-05	0	COL6A2_CD44	Col6a2 - Cd44	COLLAGEN	ECM-Receptor	KEGG: mmu04512
FAPs	FAPs	Col6a2	Cd44	0.000439771	0	COL6A2_CD44	Col6a2 - Cd44	COLLAGEN	ECM-Receptor	KEGG: mmu04512
Tenocytes	FAPs	Col6a2	Cd44	0.000786377	0	COL6A2_CD44	Col6a2 - Cd44	COLLAGEN	ECM-Receptor	KEGG: mmu04512
Pericytes/SMC	FAPs	Col6a2	Cd44	6.08304e-05	0	COL6A2_CD44	Col6a2 - Cd44	COLLAGEN	ECM-Receptor	KEGG: mmu04512
FAPs	Neutrophils	Col6a2	Cd44	0.000940299	0	COL6A2_CD44	Col6a2 - Cd44	COLLAGEN	ECM-Receptor	KEGG: mmu04512
Tenocytes	Neutrophils	Col6a2	Cd44	0.00164699	0	COL6A2_CD44	Col6a2 - Cd44	COLLAGEN	ECM-Receptor	KEGG: mmu04512
Pericytes/SMC	Neutrophils	Col6a2	Cd44	0.000130065	0	COL6A2_CD44	Col6a2 - Cd44	COLLAGEN	ECM-Receptor	KEGG: mmu04512
FAPs	Dendritic cells	Col6a2	Cd44	6.71572e-05	0	COL6A2_CD44	Col6a2 - Cd44	COLLAGEN	ECM-Receptor	KEGG: mmu04512
Tenocytes	Dendritic cells	Col6a2	Cd44	0.000120539	0	COL6A2_CD44	Col6a2 - Cd44	COLLAGEN	ECM-Receptor	KEGG: mmu04512
Pericytes/SMC	Dendritic cells	Col6a2	Cd44	9.28937e-06	0	COL6A2_CD44	Col6a2 - Cd44	COLLAGEN	ECM-Receptor	KEGG: mmu04512
FAPs	ECs	Col6a2	Cd44	0.000124577	0	COL6A2_CD44	Col6a2 - Cd44	COLLAGEN	ECM-Receptor	KEGG: mmu04512
Tenocytes	ECs	Col6a2	Cd44	0.000226714	0	COL6A2_CD44	Col6a2 - Cd44	COLLAGEN	ECM-Receptor	KEGG: mmu04512
Pericytes/SMC	ECs	Col6a2	Cd44	1.72318e-05	0	COL6A2_CD44	Col6a2 - Cd44	COLLAGEN	ECM-Receptor	KEGG: mmu04512
FAPs	Tenocytes	Col6a2	Cd44	0.000235319	0	COL6A2_CD44	Col6a2 - Cd44	COLLAGEN	ECM-Receptor	KEGG: mmu04512
Tenocytes	Tenocytes	Col6a2	Cd44	0.000420275	0	COL6A2_CD44	Col6a2 - Cd44	COLLAGEN	ECM-Receptor	KEGG: mmu04512
Pericytes/SMC	Tenocytes	Col6a2	Cd44	3.25499e-05	0	COL6A2_CD44	Col6a2 - Cd44	COLLAGEN	ECM-Receptor	KEGG: mmu04512
FAPs	MuSCs	Col6a2	Cd44	5.96992e-05	0	COL6A2_CD44	Col6a2 - Cd44	COLLAGEN	ECM-Receptor	KEGG: mmu04512
Tenocytes	MuSCs	Col6a2	Cd44	0.000106839	0	COL6A2_CD44	Col6a2 - Cd44	COLLAGEN	ECM-Receptor	KEGG: mmu04512
Pericytes/SMC	MuSCs	Col6a2	Cd44	8.25776e-06	0	COL6A2_CD44	Col6a2 - Cd44	COLLAGEN	ECM-Receptor	KEGG: mmu04512
FAPs	Pericytes/SMC	Col6a2	Cd44	4.66177e-05	0	COL6A2_CD44	Col6a2 - Cd44	COLLAGEN	ECM-Receptor	KEGG: mmu04512
Tenocytes	Pericytes/SMC	Col6a2	Cd44	8.39346e-05	0	COL6A2_CD44	Col6a2 - Cd44	COLLAGEN	ECM-Receptor	KEGG: mmu04512
Pericytes/SMC	Pericytes/SMC	Col6a2	Cd44	6.44828e-06	0	COL6A2_CD44	Col6a2 - Cd44	COLLAGEN	ECM-Receptor	KEGG: mmu04512
FAPs	NK/T	Col6a2	Cd44	2.16182e-05	0	COL6A2_CD44	Col6a2 - Cd44	COLLAGEN	ECM-Receptor	KEGG: mmu04512
Tenocytes	NK/T	Col6a2	Cd44	3.89713e-05	0	COL6A2_CD44	Col6a2 - Cd44	COLLAGEN	ECM-Receptor	KEGG: mmu04512
Pericytes/SMC	NK/T	Col6a2	Cd44	2.99029e-06	0	COL6A2_CD44	Col6a2 - Cd44	COLLAGEN	ECM-Receptor	KEGG: mmu04512
FAPs	Schwann	Col6a2	Cd44	2.00238e-05	0	COL6A2_CD44	Col6a2 - Cd44	COLLAGEN	ECM-Receptor	KEGG: mmu04512
Tenocytes	Schwann	Col6a2	Cd44	3.5729e-05	0	COL6A2_CD44	Col6a2 - Cd44	COLLAGEN	ECM-Receptor	KEGG: mmu04512
Pericytes/SMC	Schwann	Col6a2	Cd44	2.76975e-06	0	COL6A2_CD44	Col6a2 - Cd44	COLLAGEN	ECM-Receptor	KEGG: mmu04512
FAPs	Myonuclei	Col6a2	Cd44	7.82985e-06	0	COL6A2_CD44	Col6a2 - Cd44	COLLAGEN	ECM-Receptor	KEGG: mmu04512
Tenocytes	Myonuclei	Col6a2	Cd44	1.41394e-05	0	COL6A2_CD44	Col6a2 - Cd44	COLLAGEN	ECM-Receptor	KEGG: mmu04512
Pericytes/SMC	Myonuclei	Col6a2	Cd44	1.08305e-06	0	COL6A2_CD44	Col6a2 - Cd44	COLLAGEN	ECM-Receptor	KEGG: mmu04512
FAPs	Macrophages	Col6a3	Cd44	0.00247177	0	COL6A3_CD44	Col6a3 - Cd44	COLLAGEN	ECM-Receptor	KEGG: mmu04512
Tenocytes	Macrophages	Col6a3	Cd44	0.000332359	0	COL6A3_CD44	Col6a3 - Cd44	COLLAGEN	ECM-Receptor	KEGG: mmu04512
Pericytes/SMC	Macrophages	Col6a3	Cd44	0.000341902	0	COL6A3_CD44	Col6a3 - Cd44	COLLAGEN	ECM-Receptor	KEGG: mmu04512
FAPs	FAPs	Col6a3	Cd44	0.00169948	0	COL6A3_CD44	Col6a3 - Cd44	COLLAGEN	ECM-Receptor	KEGG: mmu04512
Tenocytes	FAPs	Col6a3	Cd44	0.000225983	0	COL6A3_CD44	Col6a3 - Cd44	COLLAGEN	ECM-Receptor	KEGG: mmu04512
Pericytes/SMC	FAPs	Col6a3	Cd44	0.000235077	0	COL6A3_CD44	Col6a3 - Cd44	COLLAGEN	ECM-Receptor	KEGG: mmu04512
FAPs	Neutrophils	Col6a3	Cd44	0.00354814	0	COL6A3_CD44	Col6a3 - Cd44	COLLAGEN	ECM-Receptor	KEGG: mmu04512
Tenocytes	Neutrophils	Col6a3	Cd44	0.000483187	0	COL6A3_CD44	Col6a3 - Cd44	COLLAGEN	ECM-Receptor	KEGG: mmu04512
Pericytes/SMC	Neutrophils	Col6a3	Cd44	0.000490789	0	COL6A3_CD44	Col6a3 - Cd44	COLLAGEN	ECM-Receptor	KEGG: mmu04512
FAPs	Dendritic cells	Col6a3	Cd44	0.000260655	0	COL6A3_CD44	Col6a3 - Cd44	COLLAGEN	ECM-Receptor	KEGG: mmu04512
Tenocytes	Dendritic cells	Col6a3	Cd44	3.45098e-05	0	COL6A3_CD44	Col6a3 - Cd44	COLLAGEN	ECM-Receptor	KEGG: mmu04512
Pericytes/SMC	Dendritic cells	Col6a3	Cd44	3.60545e-05	0	COL6A3_CD44	Col6a3 - Cd44	COLLAGEN	ECM-Receptor	KEGG: mmu04512
FAPs	ECs	Col6a3	Cd44	0.000491314	0	COL6A3_CD44	Col6a3 - Cd44	COLLAGEN	ECM-Receptor	KEGG: mmu04512
Tenocytes	ECs	Col6a3	Cd44	6.40159e-05	0	COL6A3_CD44	Col6a3 - Cd44	COLLAGEN	ECM-Receptor	KEGG: mmu04512
Pericytes/SMC	ECs	Col6a3	Cd44	6.796e-05	0	COL6A3_CD44	Col6a3 - Cd44	COLLAGEN	ECM-Receptor	KEGG: mmu04512
FAPs	Tenocytes	Col6a3	Cd44	0.000908108	0	COL6A3_CD44	Col6a3 - Cd44	COLLAGEN	ECM-Receptor	KEGG: mmu04512
Tenocytes	Tenocytes	Col6a3	Cd44	0.000120922	0	COL6A3_CD44	Col6a3 - Cd44	COLLAGEN	ECM-Receptor	KEGG: mmu04512
Pericytes/SMC	Tenocytes	Col6a3	Cd44	0.000125612	0	COL6A3_CD44	Col6a3 - Cd44	COLLAGEN	ECM-Receptor	KEGG: mmu04512
FAPs	MuSCs	Col6a3	Cd44	0.000230924	0	COL6A3_CD44	Col6a3 - Cd44	COLLAGEN	ECM-Receptor	KEGG: mmu04512
Tenocytes	MuSCs	Col6a3	Cd44	3.06774e-05	0	COL6A3_CD44	Col6a3 - Cd44	COLLAGEN	ECM-Receptor	KEGG: mmu04512
Pericytes/SMC	MuSCs	Col6a3	Cd44	3.19421e-05	0	COL6A3_CD44	Col6a3 - Cd44	COLLAGEN	ECM-Receptor	KEGG: mmu04512
FAPs	Pericytes/SMC	Col6a3	Cd44	0.00018159	0	COL6A3_CD44	Col6a3 - Cd44	COLLAGEN	ECM-Receptor	KEGG: mmu04512
Tenocytes	Pericytes/SMC	Col6a3	Cd44	2.39552e-05	0	COL6A3_CD44	Col6a3 - Cd44	COLLAGEN	ECM-Receptor	KEGG: mmu04512
Pericytes/SMC	Pericytes/SMC	Col6a3	Cd44	2.5118e-05	0	COL6A3_CD44	Col6a3 - Cd44	COLLAGEN	ECM-Receptor	KEGG: mmu04512
FAPs	NK/T	Col6a3	Cd44	8.43293e-05	0	COL6A3_CD44	Col6a3 - Cd44	COLLAGEN	ECM-Receptor	KEGG: mmu04512
Tenocytes	NK/T	Col6a3	Cd44	1.11089e-05	0	COL6A3_CD44	Col6a3 - Cd44	COLLAGEN	ECM-Receptor	KEGG: mmu04512
Pericytes/SMC	NK/T	Col6a3	Cd44	1.16647e-05	0	COL6A3_CD44	Col6a3 - Cd44	COLLAGEN	ECM-Receptor	KEGG: mmu04512
FAPs	Schwann	Col6a3	Cd44	7.71901e-05	0	COL6A3_CD44	Col6a3 - Cd44	COLLAGEN	ECM-Receptor	KEGG: mmu04512
Tenocytes	Schwann	Col6a3	Cd44	1.02896e-05	0	COL6A3_CD44	Col6a3 - Cd44	COLLAGEN	ECM-Receptor	KEGG: mmu04512
Pericytes/SMC	Schwann	Col6a3	Cd44	1.06772e-05	0	COL6A3_CD44	Col6a3 - Cd44	COLLAGEN	ECM-Receptor	KEGG: mmu04512
FAPs	Myonuclei	Col6a3	Cd44	3.06044e-05	0	COL6A3_CD44	Col6a3 - Cd44	COLLAGEN	ECM-Receptor	KEGG: mmu04512
Tenocytes	Myonuclei	Col6a3	Cd44	4.02349e-06	0	COL6A3_CD44	Col6a3 - Cd44	COLLAGEN	ECM-Receptor	KEGG: mmu04512
Pericytes/SMC	Myonuclei	Col6a3	Cd44	4.23328e-06	0	COL6A3_CD44	Col6a3 - Cd44	COLLAGEN	ECM-Receptor	KEGG: mmu04512
FAPs	Macrophages	Lama2	Cd44	0.00222905	0	LAMA2_CD44	Lama2 - Cd44	LAMININ	ECM-Receptor	KEGG: mmu04512
Tenocytes	Macrophages	Lama2	Cd44	0.000332359	0	LAMA2_CD44	Lama2 - Cd44	LAMININ	ECM-Receptor	KEGG: mmu04512
MuSCs	Macrophages	Lama2	Cd44	0.000345205	0	LAMA2_CD44	Lama2 - Cd44	LAMININ	ECM-Receptor	KEGG: mmu04512
Pericytes/SMC	Macrophages	Lama2	Cd44	0.000341902	0	LAMA2_CD44	Lama2 - Cd44	LAMININ	ECM-Receptor	KEGG: mmu04512
FAPs	FAPs	Lama2	Cd44	0.00153032	0	LAMA2_CD44	Lama2 - Cd44	LAMININ	ECM-Receptor	KEGG: mmu04512
Tenocytes	FAPs	Lama2	Cd44	0.000225983	0	LAMA2_CD44	Lama2 - Cd44	LAMININ	ECM-Receptor	KEGG: mmu04512
MuSCs	FAPs	Lama2	Cd44	0.000237348	0	LAMA2_CD44	Lama2 - Cd44	LAMININ	ECM-Receptor	KEGG: mmu04512
Pericytes/SMC	FAPs	Lama2	Cd44	0.000235077	0	LAMA2_CD44	Lama2 - Cd44	LAMININ	ECM-Receptor	KEGG: mmu04512
FAPs	Neutrophils	Lama2	Cd44	0.00320511	0	LAMA2_CD44	Lama2 - Cd44	LAMININ	ECM-Receptor	KEGG: mmu04512
Tenocytes	Neutrophils	Lama2	Cd44	0.000483187	0	LAMA2_CD44	Lama2 - Cd44	LAMININ	ECM-Receptor	KEGG: mmu04512
MuSCs	Neutrophils	Lama2	Cd44	0.000495531	0	LAMA2_CD44	Lama2 - Cd44	LAMININ	ECM-Receptor	KEGG: mmu04512
Pericytes/SMC	Neutrophils	Lama2	Cd44	0.000490789	0	LAMA2_CD44	Lama2 - Cd44	LAMININ	ECM-Receptor	KEGG: mmu04512
FAPs	Dendritic cells	Lama2	Cd44	0.000234573	0	LAMA2_CD44	Lama2 - Cd44	LAMININ	ECM-Receptor	KEGG: mmu04512
Tenocytes	Dendritic cells	Lama2	Cd44	3.45098e-05	0	LAMA2_CD44	Lama2 - Cd44	LAMININ	ECM-Receptor	KEGG: mmu04512
MuSCs	Dendritic cells	Lama2	Cd44	3.64028e-05	0	LAMA2_CD44	Lama2 - Cd44	LAMININ	ECM-Receptor	KEGG: mmu04512
Pericytes/SMC	Dendritic cells	Lama2	Cd44	3.60545e-05	0	LAMA2_CD44	Lama2 - Cd44	LAMININ	ECM-Receptor	KEGG: mmu04512
FAPs	ECs	Lama2	Cd44	0.000441193	0	LAMA2_CD44	Lama2 - Cd44	LAMININ	ECM-Receptor	KEGG: mmu04512
Tenocytes	ECs	Lama2	Cd44	6.40159e-05	0	LAMA2_CD44	Lama2 - Cd44	LAMININ	ECM-Receptor	KEGG: mmu04512
MuSCs	ECs	Lama2	Cd44	6.86166e-05	0	LAMA2_CD44	Lama2 - Cd44	LAMININ	ECM-Receptor	KEGG: mmu04512
Pericytes/SMC	ECs	Lama2	Cd44	6.796e-05	0	LAMA2_CD44	Lama2 - Cd44	LAMININ	ECM-Receptor	KEGG: mmu04512
FAPs	Tenocytes	Lama2	Cd44	0.00081787	0	LAMA2_CD44	Lama2 - Cd44	LAMININ	ECM-Receptor	KEGG: mmu04512
Tenocytes	Tenocytes	Lama2	Cd44	0.000120922	0	LAMA2_CD44	Lama2 - Cd44	LAMININ	ECM-Receptor	KEGG: mmu04512
MuSCs	Tenocytes	Lama2	Cd44	0.000126826	0	LAMA2_CD44	Lama2 - Cd44	LAMININ	ECM-Receptor	KEGG: mmu04512
Pericytes/SMC	Tenocytes	Lama2	Cd44	0.000125612	0	LAMA2_CD44	Lama2 - Cd44	LAMININ	ECM-Receptor	KEGG: mmu04512
FAPs	MuSCs	Lama2	Cd44	0.000207912	0	LAMA2_CD44	Lama2 - Cd44	LAMININ	ECM-Receptor	KEGG: mmu04512
Tenocytes	MuSCs	Lama2	Cd44	3.06774e-05	0	LAMA2_CD44	Lama2 - Cd44	LAMININ	ECM-Receptor	KEGG: mmu04512
MuSCs	MuSCs	Lama2	Cd44	3.22507e-05	0	LAMA2_CD44	Lama2 - Cd44	LAMININ	ECM-Receptor	KEGG: mmu04512
Pericytes/SMC	MuSCs	Lama2	Cd44	3.19421e-05	0	LAMA2_CD44	Lama2 - Cd44	LAMININ	ECM-Receptor	KEGG: mmu04512
FAPs	Pericytes/SMC	Lama2	Cd44	0.00016334	0	LAMA2_CD44	Lama2 - Cd44	LAMININ	ECM-Receptor	KEGG: mmu04512
Tenocytes	Pericytes/SMC	Lama2	Cd44	2.39552e-05	0	LAMA2_CD44	Lama2 - Cd44	LAMININ	ECM-Receptor	KEGG: mmu04512
MuSCs	Pericytes/SMC	Lama2	Cd44	2.53607e-05	0	LAMA2_CD44	Lama2 - Cd44	LAMININ	ECM-Receptor	KEGG: mmu04512
Pericytes/SMC	Pericytes/SMC	Lama2	Cd44	2.5118e-05	0	LAMA2_CD44	Lama2 - Cd44	LAMININ	ECM-Receptor	KEGG: mmu04512
FAPs	NK/T	Lama2	Cd44	7.58394e-05	0	LAMA2_CD44	Lama2 - Cd44	LAMININ	ECM-Receptor	KEGG: mmu04512
Tenocytes	NK/T	Lama2	Cd44	1.11089e-05	0	LAMA2_CD44	Lama2 - Cd44	LAMININ	ECM-Receptor	KEGG: mmu04512
MuSCs	NK/T	Lama2	Cd44	1.17774e-05	0	LAMA2_CD44	Lama2 - Cd44	LAMININ	ECM-Receptor	KEGG: mmu04512
Pericytes/SMC	NK/T	Lama2	Cd44	1.16647e-05	0	LAMA2_CD44	Lama2 - Cd44	LAMININ	ECM-Receptor	KEGG: mmu04512
FAPs	Schwann	Lama2	Cd44	6.95298e-05	0	LAMA2_CD44	Lama2 - Cd44	LAMININ	ECM-Receptor	KEGG: mmu04512
Tenocytes	Schwann	Lama2	Cd44	1.02896e-05	0	LAMA2_CD44	Lama2 - Cd44	LAMININ	ECM-Receptor	KEGG: mmu04512
MuSCs	Schwann	Lama2	Cd44	1.07803e-05	0	LAMA2_CD44	Lama2 - Cd44	LAMININ	ECM-Receptor	KEGG: mmu04512
Pericytes/SMC	Schwann	Lama2	Cd44	1.06772e-05	0	LAMA2_CD44	Lama2 - Cd44	LAMININ	ECM-Receptor	KEGG: mmu04512
FAPs	Myonuclei	Lama2	Cd44	2.75158e-05	0	LAMA2_CD44	Lama2 - Cd44	LAMININ	ECM-Receptor	KEGG: mmu04512
Tenocytes	Myonuclei	Lama2	Cd44	4.02349e-06	0	LAMA2_CD44	Lama2 - Cd44	LAMININ	ECM-Receptor	KEGG: mmu04512
MuSCs	Myonuclei	Lama2	Cd44	4.27418e-06	0	LAMA2_CD44	Lama2 - Cd44	LAMININ	ECM-Receptor	KEGG: mmu04512
Pericytes/SMC	Myonuclei	Lama2	Cd44	4.23328e-06	0	LAMA2_CD44	Lama2 - Cd44	LAMININ	ECM-Receptor	KEGG: mmu04512
FAPs	Macrophages	Lama4	Cd44	0.00222905	0	LAMA4_CD44	Lama4 - Cd44	LAMININ	ECM-Receptor	KEGG: mmu04512
ECs	Macrophages	Lama4	Cd44	0.000709046	0	LAMA4_CD44	Lama4 - Cd44	LAMININ	ECM-Receptor	KEGG: mmu04512
Tenocytes	Macrophages	Lama4	Cd44	0.000332359	0	LAMA4_CD44	Lama4 - Cd44	LAMININ	ECM-Receptor	KEGG: mmu04512
Pericytes/SMC	Macrophages	Lama4	Cd44	8.94646e-05	0	LAMA4_CD44	Lama4 - Cd44	LAMININ	ECM-Receptor	KEGG: mmu04512
Schwann	Macrophages	Lama4	Cd44	9.45837e-05	0	LAMA4_CD44	Lama4 - Cd44	LAMININ	ECM-Receptor	KEGG: mmu04512
FAPs	FAPs	Lama4	Cd44	0.00153032	0	LAMA4_CD44	Lama4 - Cd44	LAMININ	ECM-Receptor	KEGG: mmu04512
ECs	FAPs	Lama4	Cd44	0.00048319	0	LAMA4_CD44	Lama4 - Cd44	LAMININ	ECM-Receptor	KEGG: mmu04512
Tenocytes	FAPs	Lama4	Cd44	0.000225983	0.03	LAMA4_CD44	Lama4 - Cd44	LAMININ	ECM-Receptor	KEGG: mmu04512
Schwann	FAPs	Lama4	Cd44	6.49349e-05	0	LAMA4_CD44	Lama4 - Cd44	LAMININ	ECM-Receptor	KEGG: mmu04512
FAPs	Neutrophils	Lama4	Cd44	0.00320511	0	LAMA4_CD44	Lama4 - Cd44	LAMININ	ECM-Receptor	KEGG: mmu04512
ECs	Neutrophils	Lama4	Cd44	0.00102816	0	LAMA4_CD44	Lama4 - Cd44	LAMININ	ECM-Receptor	KEGG: mmu04512
Tenocytes	Neutrophils	Lama4	Cd44	0.000483187	0	LAMA4_CD44	Lama4 - Cd44	LAMININ	ECM-Receptor	KEGG: mmu04512
Pericytes/SMC	Neutrophils	Lama4	Cd44	0.000130065	0	LAMA4_CD44	Lama4 - Cd44	LAMININ	ECM-Receptor	KEGG: mmu04512
Schwann	Neutrophils	Lama4	Cd44	0.000136	0	LAMA4_CD44	Lama4 - Cd44	LAMININ	ECM-Receptor	KEGG: mmu04512
FAPs	Dendritic cells	Lama4	Cd44	0.000234573	0	LAMA4_CD44	Lama4 - Cd44	LAMININ	ECM-Receptor	KEGG: mmu04512
ECs	Dendritic cells	Lama4	Cd44	7.38517e-05	0	LAMA4_CD44	Lama4 - Cd44	LAMININ	ECM-Receptor	KEGG: mmu04512
Tenocytes	Dendritic cells	Lama4	Cd44	3.45098e-05	0.03	LAMA4_CD44	Lama4 - Cd44	LAMININ	ECM-Receptor	KEGG: mmu04512
Schwann	Dendritic cells	Lama4	Cd44	9.95346e-06	0	LAMA4_CD44	Lama4 - Cd44	LAMININ	ECM-Receptor	KEGG: mmu04512
FAPs	ECs	Lama4	Cd44	0.000441193	0	LAMA4_CD44	Lama4 - Cd44	LAMININ	ECM-Receptor	KEGG: mmu04512
ECs	ECs	Lama4	Cd44	0.000137431	0	LAMA4_CD44	Lama4 - Cd44	LAMININ	ECM-Receptor	KEGG: mmu04512
Tenocytes	ECs	Lama4	Cd44	6.40159e-05	0.03	LAMA4_CD44	Lama4 - Cd44	LAMININ	ECM-Receptor	KEGG: mmu04512
Schwann	ECs	Lama4	Cd44	1.87208e-05	0	LAMA4_CD44	Lama4 - Cd44	LAMININ	ECM-Receptor	KEGG: mmu04512
FAPs	Tenocytes	Lama4	Cd44	0.00081787	0	LAMA4_CD44	Lama4 - Cd44	LAMININ	ECM-Receptor	KEGG: mmu04512
ECs	Tenocytes	Lama4	Cd44	0.000258479	0	LAMA4_CD44	Lama4 - Cd44	LAMININ	ECM-Receptor	KEGG: mmu04512
Tenocytes	Tenocytes	Lama4	Cd44	0.000120922	0.03	LAMA4_CD44	Lama4 - Cd44	LAMININ	ECM-Receptor	KEGG: mmu04512
Schwann	Tenocytes	Lama4	Cd44	3.47041e-05	0	LAMA4_CD44	Lama4 - Cd44	LAMININ	ECM-Receptor	KEGG: mmu04512
FAPs	MuSCs	Lama4	Cd44	0.000207912	0	LAMA4_CD44	Lama4 - Cd44	LAMININ	ECM-Receptor	KEGG: mmu04512
ECs	MuSCs	Lama4	Cd44	6.56058e-05	0	LAMA4_CD44	Lama4 - Cd44	LAMININ	ECM-Receptor	KEGG: mmu04512
Tenocytes	MuSCs	Lama4	Cd44	3.06774e-05	0.03	LAMA4_CD44	Lama4 - Cd44	LAMININ	ECM-Receptor	KEGG: mmu04512
Schwann	MuSCs	Lama4	Cd44	8.82219e-06	0	LAMA4_CD44	Lama4 - Cd44	LAMININ	ECM-Receptor	KEGG: mmu04512
FAPs	Pericytes/SMC	Lama4	Cd44	0.00016334	0	LAMA4_CD44	Lama4 - Cd44	LAMININ	ECM-Receptor	KEGG: mmu04512
ECs	Pericytes/SMC	Lama4	Cd44	5.13016e-05	0	LAMA4_CD44	Lama4 - Cd44	LAMININ	ECM-Receptor	KEGG: mmu04512
Tenocytes	Pericytes/SMC	Lama4	Cd44	2.39552e-05	0.03	LAMA4_CD44	Lama4 - Cd44	LAMININ	ECM-Receptor	KEGG: mmu04512
Schwann	Pericytes/SMC	Lama4	Cd44	6.93088e-06	0	LAMA4_CD44	Lama4 - Cd44	LAMININ	ECM-Receptor	KEGG: mmu04512
FAPs	NK/T	Lama4	Cd44	7.58394e-05	0	LAMA4_CD44	Lama4 - Cd44	LAMININ	ECM-Receptor	KEGG: mmu04512
ECs	NK/T	Lama4	Cd44	2.37971e-05	0	LAMA4_CD44	Lama4 - Cd44	LAMININ	ECM-Receptor	KEGG: mmu04512
Tenocytes	NK/T	Lama4	Cd44	1.11089e-05	0.03	LAMA4_CD44	Lama4 - Cd44	LAMININ	ECM-Receptor	KEGG: mmu04512
Schwann	NK/T	Lama4	Cd44	3.21804e-06	0	LAMA4_CD44	Lama4 - Cd44	LAMININ	ECM-Receptor	KEGG: mmu04512
FAPs	Schwann	Lama4	Cd44	6.95298e-05	0	LAMA4_CD44	Lama4 - Cd44	LAMININ	ECM-Receptor	KEGG: mmu04512
ECs	Schwann	Lama4	Cd44	2.19898e-05	0	LAMA4_CD44	Lama4 - Cd44	LAMININ	ECM-Receptor	KEGG: mmu04512
Tenocytes	Schwann	Lama4	Cd44	1.02896e-05	0.03	LAMA4_CD44	Lama4 - Cd44	LAMININ	ECM-Receptor	KEGG: mmu04512
Schwann	Schwann	Lama4	Cd44	2.95031e-06	0	LAMA4_CD44	Lama4 - Cd44	LAMININ	ECM-Receptor	KEGG: mmu04512
FAPs	Myonuclei	Lama4	Cd44	2.75158e-05	0	LAMA4_CD44	Lama4 - Cd44	LAMININ	ECM-Receptor	KEGG: mmu04512
ECs	Myonuclei	Lama4	Cd44	8.62244e-06	0	LAMA4_CD44	Lama4 - Cd44	LAMININ	ECM-Receptor	KEGG: mmu04512
Tenocytes	Myonuclei	Lama4	Cd44	4.02349e-06	0.03	LAMA4_CD44	Lama4 - Cd44	LAMININ	ECM-Receptor	KEGG: mmu04512
Schwann	Myonuclei	Lama4	Cd44	1.16756e-06	0	LAMA4_CD44	Lama4 - Cd44	LAMININ	ECM-Receptor	KEGG: mmu04512
ECs	Macrophages	Lama5	Cd44	0.000451429	0	LAMA5_CD44	Lama5 - Cd44	LAMININ	ECM-Receptor	KEGG: mmu04512
ECs	FAPs	Lama5	Cd44	0.000306944	0	LAMA5_CD44	Lama5 - Cd44	LAMININ	ECM-Receptor	KEGG: mmu04512
ECs	Neutrophils	Lama5	Cd44	0.000656293	0	LAMA5_CD44	Lama5 - Cd44	LAMININ	ECM-Receptor	KEGG: mmu04512
ECs	Dendritic cells	Lama5	Cd44	4.68732e-05	0	LAMA5_CD44	Lama5 - Cd44	LAMININ	ECM-Receptor	KEGG: mmu04512
ECs	ECs	Lama5	Cd44	8.695e-05	0	LAMA5_CD44	Lama5 - Cd44	LAMININ	ECM-Receptor	KEGG: mmu04512
ECs	Tenocytes	Lama5	Cd44	0.000164243	0	LAMA5_CD44	Lama5 - Cd44	LAMININ	ECM-Receptor	KEGG: mmu04512
ECs	MuSCs	Lama5	Cd44	4.16678e-05	0	LAMA5_CD44	Lama5 - Cd44	LAMININ	ECM-Receptor	KEGG: mmu04512
ECs	Pericytes/SMC	Lama5	Cd44	3.25373e-05	0	LAMA5_CD44	Lama5 - Cd44	LAMININ	ECM-Receptor	KEGG: mmu04512
ECs	NK/T	Lama5	Cd44	1.50887e-05	0	LAMA5_CD44	Lama5 - Cd44	LAMININ	ECM-Receptor	KEGG: mmu04512
ECs	Schwann	Lama5	Cd44	1.39759e-05	0	LAMA5_CD44	Lama5 - Cd44	LAMININ	ECM-Receptor	KEGG: mmu04512
ECs	Myonuclei	Lama5	Cd44	5.46493e-06	0	LAMA5_CD44	Lama5 - Cd44	LAMININ	ECM-Receptor	KEGG: mmu04512
FAPs	Macrophages	Lamb1	Cd44	0.000646782	0	LAMB1_CD44	Lamb1 - Cd44	LAMININ	ECM-Receptor	KEGG: mmu04512
ECs	Macrophages	Lamb1	Cd44	0.000709046	0	LAMB1_CD44	Lamb1 - Cd44	LAMININ	ECM-Receptor	KEGG: mmu04512
Pericytes/SMC	Macrophages	Lamb1	Cd44	0.000140519	0	LAMB1_CD44	Lamb1 - Cd44	LAMININ	ECM-Receptor	KEGG: mmu04512
FAPs	FAPs	Lamb1	Cd44	0.000439771	0	LAMB1_CD44	Lamb1 - Cd44	LAMININ	ECM-Receptor	KEGG: mmu04512
ECs	FAPs	Lamb1	Cd44	0.00048319	0	LAMB1_CD44	Lamb1 - Cd44	LAMININ	ECM-Receptor	KEGG: mmu04512
Pericytes/SMC	FAPs	Lamb1	Cd44	9.5759e-05	0	LAMB1_CD44	Lamb1 - Cd44	LAMININ	ECM-Receptor	KEGG: mmu04512
FAPs	Neutrophils	Lamb1	Cd44	0.000940299	0	LAMB1_CD44	Lamb1 - Cd44	LAMININ	ECM-Receptor	KEGG: mmu04512
ECs	Neutrophils	Lamb1	Cd44	0.00102816	0	LAMB1_CD44	Lamb1 - Cd44	LAMININ	ECM-Receptor	KEGG: mmu04512
Pericytes/SMC	Neutrophils	Lamb1	Cd44	0.000203762	0	LAMB1_CD44	Lamb1 - Cd44	LAMININ	ECM-Receptor	KEGG: mmu04512
FAPs	Dendritic cells	Lamb1	Cd44	6.71572e-05	0	LAMB1_CD44	Lamb1 - Cd44	LAMININ	ECM-Receptor	KEGG: mmu04512
ECs	Dendritic cells	Lamb1	Cd44	7.38517e-05	0	LAMB1_CD44	Lamb1 - Cd44	LAMININ	ECM-Receptor	KEGG: mmu04512
Pericytes/SMC	Dendritic cells	Lamb1	Cd44	1.4636e-05	0	LAMB1_CD44	Lamb1 - Cd44	LAMININ	ECM-Receptor	KEGG: mmu04512
FAPs	ECs	Lamb1	Cd44	0.000124577	0	LAMB1_CD44	Lamb1 - Cd44	LAMININ	ECM-Receptor	KEGG: mmu04512
ECs	ECs	Lamb1	Cd44	0.000137431	0	LAMB1_CD44	Lamb1 - Cd44	LAMININ	ECM-Receptor	KEGG: mmu04512
Pericytes/SMC	ECs	Lamb1	Cd44	2.72362e-05	0	LAMB1_CD44	Lamb1 - Cd44	LAMININ	ECM-Receptor	KEGG: mmu04512
FAPs	Tenocytes	Lamb1	Cd44	0.000235319	0	LAMB1_CD44	Lamb1 - Cd44	LAMININ	ECM-Receptor	KEGG: mmu04512
ECs	Tenocytes	Lamb1	Cd44	0.000258479	0	LAMB1_CD44	Lamb1 - Cd44	LAMININ	ECM-Receptor	KEGG: mmu04512
Pericytes/SMC	Tenocytes	Lamb1	Cd44	5.12256e-05	0	LAMB1_CD44	Lamb1 - Cd44	LAMININ	ECM-Receptor	KEGG: mmu04512
FAPs	MuSCs	Lamb1	Cd44	5.96992e-05	0	LAMB1_CD44	Lamb1 - Cd44	LAMININ	ECM-Receptor	KEGG: mmu04512
ECs	MuSCs	Lamb1	Cd44	6.56058e-05	0	LAMB1_CD44	Lamb1 - Cd44	LAMININ	ECM-Receptor	KEGG: mmu04512
Pericytes/SMC	MuSCs	Lamb1	Cd44	1.30018e-05	0	LAMB1_CD44	Lamb1 - Cd44	LAMININ	ECM-Receptor	KEGG: mmu04512
FAPs	Pericytes/SMC	Lamb1	Cd44	4.66177e-05	0	LAMB1_CD44	Lamb1 - Cd44	LAMININ	ECM-Receptor	KEGG: mmu04512
ECs	Pericytes/SMC	Lamb1	Cd44	5.13016e-05	0	LAMB1_CD44	Lamb1 - Cd44	LAMININ	ECM-Receptor	KEGG: mmu04512
Pericytes/SMC	Pericytes/SMC	Lamb1	Cd44	1.0167e-05	0	LAMB1_CD44	Lamb1 - Cd44	LAMININ	ECM-Receptor	KEGG: mmu04512
FAPs	NK/T	Lamb1	Cd44	2.16182e-05	0	LAMB1_CD44	Lamb1 - Cd44	LAMININ	ECM-Receptor	KEGG: mmu04512
ECs	NK/T	Lamb1	Cd44	2.37971e-05	0	LAMB1_CD44	Lamb1 - Cd44	LAMININ	ECM-Receptor	KEGG: mmu04512
Pericytes/SMC	NK/T	Lamb1	Cd44	4.71613e-06	0	LAMB1_CD44	Lamb1 - Cd44	LAMININ	ECM-Receptor	KEGG: mmu04512
FAPs	Schwann	Lamb1	Cd44	2.00238e-05	0	LAMB1_CD44	Lamb1 - Cd44	LAMININ	ECM-Receptor	KEGG: mmu04512
ECs	Schwann	Lamb1	Cd44	2.19898e-05	0	LAMB1_CD44	Lamb1 - Cd44	LAMININ	ECM-Receptor	KEGG: mmu04512
Pericytes/SMC	Schwann	Lamb1	Cd44	4.35797e-06	0	LAMB1_CD44	Lamb1 - Cd44	LAMININ	ECM-Receptor	KEGG: mmu04512
FAPs	Myonuclei	Lamb1	Cd44	7.82985e-06	0	LAMB1_CD44	Lamb1 - Cd44	LAMININ	ECM-Receptor	KEGG: mmu04512
ECs	Myonuclei	Lamb1	Cd44	8.62244e-06	0	LAMB1_CD44	Lamb1 - Cd44	LAMININ	ECM-Receptor	KEGG: mmu04512
Pericytes/SMC	Myonuclei	Lamb1	Cd44	1.7088e-06	0	LAMB1_CD44	Lamb1 - Cd44	LAMININ	ECM-Receptor	KEGG: mmu04512
FAPs	Macrophages	Lamb2	Cd44	0.000646782	0	LAMB2_CD44	Lamb2 - Cd44	LAMININ	ECM-Receptor	KEGG: mmu04512
Tenocytes	Macrophages	Lamb2	Cd44	0.000332359	0	LAMB2_CD44	Lamb2 - Cd44	LAMININ	ECM-Receptor	KEGG: mmu04512
Pericytes/SMC	Macrophages	Lamb2	Cd44	8.94646e-05	0	LAMB2_CD44	Lamb2 - Cd44	LAMININ	ECM-Receptor	KEGG: mmu04512
FAPs	FAPs	Lamb2	Cd44	0.000439771	0	LAMB2_CD44	Lamb2 - Cd44	LAMININ	ECM-Receptor	KEGG: mmu04512
Tenocytes	FAPs	Lamb2	Cd44	0.000225983	0	LAMB2_CD44	Lamb2 - Cd44	LAMININ	ECM-Receptor	KEGG: mmu04512
Pericytes/SMC	FAPs	Lamb2	Cd44	6.08304e-05	0	LAMB2_CD44	Lamb2 - Cd44	LAMININ	ECM-Receptor	KEGG: mmu04512
FAPs	Neutrophils	Lamb2	Cd44	0.000940299	0	LAMB2_CD44	Lamb2 - Cd44	LAMININ	ECM-Receptor	KEGG: mmu04512
Tenocytes	Neutrophils	Lamb2	Cd44	0.000483187	0	LAMB2_CD44	Lamb2 - Cd44	LAMININ	ECM-Receptor	KEGG: mmu04512
Pericytes/SMC	Neutrophils	Lamb2	Cd44	0.000130065	0	LAMB2_CD44	Lamb2 - Cd44	LAMININ	ECM-Receptor	KEGG: mmu04512
FAPs	Dendritic cells	Lamb2	Cd44	6.71572e-05	0	LAMB2_CD44	Lamb2 - Cd44	LAMININ	ECM-Receptor	KEGG: mmu04512
Tenocytes	Dendritic cells	Lamb2	Cd44	3.45098e-05	0	LAMB2_CD44	Lamb2 - Cd44	LAMININ	ECM-Receptor	KEGG: mmu04512
Pericytes/SMC	Dendritic cells	Lamb2	Cd44	9.28937e-06	0	LAMB2_CD44	Lamb2 - Cd44	LAMININ	ECM-Receptor	KEGG: mmu04512
FAPs	ECs	Lamb2	Cd44	0.000124577	0	LAMB2_CD44	Lamb2 - Cd44	LAMININ	ECM-Receptor	KEGG: mmu04512
Tenocytes	ECs	Lamb2	Cd44	6.40159e-05	0	LAMB2_CD44	Lamb2 - Cd44	LAMININ	ECM-Receptor	KEGG: mmu04512
Pericytes/SMC	ECs	Lamb2	Cd44	1.72318e-05	0	LAMB2_CD44	Lamb2 - Cd44	LAMININ	ECM-Receptor	KEGG: mmu04512
FAPs	Tenocytes	Lamb2	Cd44	0.000235319	0	LAMB2_CD44	Lamb2 - Cd44	LAMININ	ECM-Receptor	KEGG: mmu04512
Tenocytes	Tenocytes	Lamb2	Cd44	0.000120922	0	LAMB2_CD44	Lamb2 - Cd44	LAMININ	ECM-Receptor	KEGG: mmu04512
Pericytes/SMC	Tenocytes	Lamb2	Cd44	3.25499e-05	0	LAMB2_CD44	Lamb2 - Cd44	LAMININ	ECM-Receptor	KEGG: mmu04512
FAPs	MuSCs	Lamb2	Cd44	5.96992e-05	0	LAMB2_CD44	Lamb2 - Cd44	LAMININ	ECM-Receptor	KEGG: mmu04512
Tenocytes	MuSCs	Lamb2	Cd44	3.06774e-05	0	LAMB2_CD44	Lamb2 - Cd44	LAMININ	ECM-Receptor	KEGG: mmu04512
Pericytes/SMC	MuSCs	Lamb2	Cd44	8.25776e-06	0	LAMB2_CD44	Lamb2 - Cd44	LAMININ	ECM-Receptor	KEGG: mmu04512
FAPs	Pericytes/SMC	Lamb2	Cd44	4.66177e-05	0	LAMB2_CD44	Lamb2 - Cd44	LAMININ	ECM-Receptor	KEGG: mmu04512
Tenocytes	Pericytes/SMC	Lamb2	Cd44	2.39552e-05	0	LAMB2_CD44	Lamb2 - Cd44	LAMININ	ECM-Receptor	KEGG: mmu04512
Pericytes/SMC	Pericytes/SMC	Lamb2	Cd44	6.44828e-06	0	LAMB2_CD44	Lamb2 - Cd44	LAMININ	ECM-Receptor	KEGG: mmu04512
FAPs	NK/T	Lamb2	Cd44	2.16182e-05	0	LAMB2_CD44	Lamb2 - Cd44	LAMININ	ECM-Receptor	KEGG: mmu04512
Tenocytes	NK/T	Lamb2	Cd44	1.11089e-05	0	LAMB2_CD44	Lamb2 - Cd44	LAMININ	ECM-Receptor	KEGG: mmu04512
Pericytes/SMC	NK/T	Lamb2	Cd44	2.99029e-06	0	LAMB2_CD44	Lamb2 - Cd44	LAMININ	ECM-Receptor	KEGG: mmu04512
FAPs	Schwann	Lamb2	Cd44	2.00238e-05	0	LAMB2_CD44	Lamb2 - Cd44	LAMININ	ECM-Receptor	KEGG: mmu04512
Tenocytes	Schwann	Lamb2	Cd44	1.02896e-05	0	LAMB2_CD44	Lamb2 - Cd44	LAMININ	ECM-Receptor	KEGG: mmu04512
Pericytes/SMC	Schwann	Lamb2	Cd44	2.76975e-06	0	LAMB2_CD44	Lamb2 - Cd44	LAMININ	ECM-Receptor	KEGG: mmu04512
FAPs	Myonuclei	Lamb2	Cd44	7.82985e-06	0	LAMB2_CD44	Lamb2 - Cd44	LAMININ	ECM-Receptor	KEGG: mmu04512
Tenocytes	Myonuclei	Lamb2	Cd44	4.02349e-06	0	LAMB2_CD44	Lamb2 - Cd44	LAMININ	ECM-Receptor	KEGG: mmu04512
Pericytes/SMC	Myonuclei	Lamb2	Cd44	1.08305e-06	0	LAMB2_CD44	Lamb2 - Cd44	LAMININ	ECM-Receptor	KEGG: mmu04512
Neutrophils	Macrophages	Lamb3	Cd44	0.00126875	0	LAMB3_CD44	Lamb3 - Cd44	LAMININ	ECM-Receptor	KEGG: mmu04512
Neutrophils	FAPs	Lamb3	Cd44	0.000864607	0	LAMB3_CD44	Lamb3 - Cd44	LAMININ	ECM-Receptor	KEGG: mmu04512
Neutrophils	Neutrophils	Lamb3	Cd44	0.00183976	0	LAMB3_CD44	Lamb3 - Cd44	LAMININ	ECM-Receptor	KEGG: mmu04512
Neutrophils	Dendritic cells	Lamb3	Cd44	0.000132148	0	LAMB3_CD44	Lamb3 - Cd44	LAMININ	ECM-Receptor	KEGG: mmu04512
Neutrophils	ECs	Lamb3	Cd44	0.000245915	0	LAMB3_CD44	Lamb3 - Cd44	LAMININ	ECM-Receptor	KEGG: mmu04512
Neutrophils	Tenocytes	Lamb3	Cd44	0.000462515	0	LAMB3_CD44	Lamb3 - Cd44	LAMININ	ECM-Receptor	KEGG: mmu04512
Neutrophils	MuSCs	Lamb3	Cd44	0.000117393	0	LAMB3_CD44	Lamb3 - Cd44	LAMININ	ECM-Receptor	KEGG: mmu04512
Neutrophils	Pericytes/SMC	Lamb3	Cd44	9.17977e-05	0	LAMB3_CD44	Lamb3 - Cd44	LAMININ	ECM-Receptor	KEGG: mmu04512
Neutrophils	NK/T	Lamb3	Cd44	4.25818e-05	0	LAMB3_CD44	Lamb3 - Cd44	LAMININ	ECM-Receptor	KEGG: mmu04512
Neutrophils	Schwann	Lamb3	Cd44	3.9348e-05	0	LAMB3_CD44	Lamb3 - Cd44	LAMININ	ECM-Receptor	KEGG: mmu04512
Neutrophils	Myonuclei	Lamb3	Cd44	1.54288e-05	0	LAMB3_CD44	Lamb3 - Cd44	LAMININ	ECM-Receptor	KEGG: mmu04512
FAPs	Macrophages	Lamc1	Cd44	0.00386831	0	LAMC1_CD44	Lamc1 - Cd44	LAMININ	ECM-Receptor	KEGG: mmu04512
ECs	Macrophages	Lamc1	Cd44	0.00231725	0	LAMC1_CD44	Lamc1 - Cd44	LAMININ	ECM-Receptor	KEGG: mmu04512
Tenocytes	Macrophages	Lamc1	Cd44	0.00114543	0	LAMC1_CD44	Lamc1 - Cd44	LAMININ	ECM-Receptor	KEGG: mmu04512
MuSCs	Macrophages	Lamc1	Cd44	0.000425186	0	LAMC1_CD44	Lamc1 - Cd44	LAMININ	ECM-Receptor	KEGG: mmu04512
Pericytes/SMC	Macrophages	Lamc1	Cd44	0.000615529	0	LAMC1_CD44	Lamc1 - Cd44	LAMININ	ECM-Receptor	KEGG: mmu04512
Schwann	Macrophages	Lamc1	Cd44	0.000152593	0	LAMC1_CD44	Lamc1 - Cd44	LAMININ	ECM-Receptor	KEGG: mmu04512
FAPs	FAPs	Lamc1	Cd44	0.00268269	0	LAMC1_CD44	Lamc1 - Cd44	LAMININ	ECM-Receptor	KEGG: mmu04512
ECs	FAPs	Lamc1	Cd44	0.00160158	0	LAMC1_CD44	Lamc1 - Cd44	LAMININ	ECM-Receptor	KEGG: mmu04512
MuSCs	FAPs	Lamc1	Cd44	0.000293371	0	LAMC1_CD44	Lamc1 - Cd44	LAMININ	ECM-Receptor	KEGG: mmu04512
Pericytes/SMC	FAPs	Lamc1	Cd44	0.000428414	0	LAMC1_CD44	Lamc1 - Cd44	LAMININ	ECM-Receptor	KEGG: mmu04512
Schwann	FAPs	Lamc1	Cd44	0.000105646	0	LAMC1_CD44	Lamc1 - Cd44	LAMININ	ECM-Receptor	KEGG: mmu04512
FAPs	Neutrophils	Lamc1	Cd44	0.00549974	0	LAMC1_CD44	Lamc1 - Cd44	LAMININ	ECM-Receptor	KEGG: mmu04512
ECs	Neutrophils	Lamc1	Cd44	0.00330695	0	LAMC1_CD44	Lamc1 - Cd44	LAMININ	ECM-Receptor	KEGG: mmu04512
Tenocytes	Neutrophils	Lamc1	Cd44	0.00164699	0	LAMC1_CD44	Lamc1 - Cd44	LAMININ	ECM-Receptor	KEGG: mmu04512
MuSCs	Neutrophils	Lamc1	Cd44	0.000607935	0	LAMC1_CD44	Lamc1 - Cd44	LAMININ	ECM-Receptor	KEGG: mmu04512
Pericytes/SMC	Neutrophils	Lamc1	Cd44	0.000871652	0	LAMC1_CD44	Lamc1 - Cd44	LAMININ	ECM-Receptor	KEGG: mmu04512
Schwann	Neutrophils	Lamc1	Cd44	0.000217353	0	LAMC1_CD44	Lamc1 - Cd44	LAMININ	ECM-Receptor	KEGG: mmu04512
Myonuclei	Neutrophils	Lamc1	Cd44	7.24977e-05	0	LAMC1_CD44	Lamc1 - Cd44	LAMININ	ECM-Receptor	KEGG: mmu04512
FAPs	Dendritic cells	Lamc1	Cd44	0.000412853	0	LAMC1_CD44	Lamc1 - Cd44	LAMININ	ECM-Receptor	KEGG: mmu04512
ECs	Dendritic cells	Lamc1	Cd44	0.000246146	0	LAMC1_CD44	Lamc1 - Cd44	LAMININ	ECM-Receptor	KEGG: mmu04512
MuSCs	Dendritic cells	Lamc1	Cd44	4.50577e-05	0.04	LAMC1_CD44	Lamc1 - Cd44	LAMININ	ECM-Receptor	KEGG: mmu04512
Pericytes/SMC	Dendritic cells	Lamc1	Cd44	6.60258e-05	0	LAMC1_CD44	Lamc1 - Cd44	LAMININ	ECM-Receptor	KEGG: mmu04512
Schwann	Dendritic cells	Lamc1	Cd44	1.62475e-05	0	LAMC1_CD44	Lamc1 - Cd44	LAMININ	ECM-Receptor	KEGG: mmu04512
FAPs	Tenocytes	Lamc1	Cd44	0.00143192	0	LAMC1_CD44	Lamc1 - Cd44	LAMININ	ECM-Receptor	KEGG: mmu04512
ECs	Tenocytes	Lamc1	Cd44	0.000855233	0	LAMC1_CD44	Lamc1 - Cd44	LAMININ	ECM-Receptor	KEGG: mmu04512
MuSCs	Tenocytes	Lamc1	Cd44	0.000156692	0	LAMC1_CD44	Lamc1 - Cd44	LAMININ	ECM-Receptor	KEGG: mmu04512
Pericytes/SMC	Tenocytes	Lamc1	Cd44	0.000228567	0	LAMC1_CD44	Lamc1 - Cd44	LAMININ	ECM-Receptor	KEGG: mmu04512
Schwann	Tenocytes	Lamc1	Cd44	5.64018e-05	0	LAMC1_CD44	Lamc1 - Cd44	LAMININ	ECM-Receptor	KEGG: mmu04512
FAPs	MuSCs	Lamc1	Cd44	0.000364792	0	LAMC1_CD44	Lamc1 - Cd44	LAMININ	ECM-Receptor	KEGG: mmu04512
ECs	MuSCs	Lamc1	Cd44	0.00021772	0	LAMC1_CD44	Lamc1 - Cd44	LAMININ	ECM-Receptor	KEGG: mmu04512
MuSCs	MuSCs	Lamc1	Cd44	3.98752e-05	0	LAMC1_CD44	Lamc1 - Cd44	LAMININ	ECM-Receptor	KEGG: mmu04512
Pericytes/SMC	MuSCs	Lamc1	Cd44	5.82741e-05	0	LAMC1_CD44	Lamc1 - Cd44	LAMININ	ECM-Receptor	KEGG: mmu04512
Schwann	MuSCs	Lamc1	Cd44	1.43636e-05	0	LAMC1_CD44	Lamc1 - Cd44	LAMININ	ECM-Receptor	KEGG: mmu04512
FAPs	Pericytes/SMC	Lamc1	Cd44	0.000288442	0	LAMC1_CD44	Lamc1 - Cd44	LAMININ	ECM-Receptor	KEGG: mmu04512
Pericytes/SMC	Pericytes/SMC	Lamc1	Cd44	4.61851e-05	0	LAMC1_CD44	Lamc1 - Cd44	LAMININ	ECM-Receptor	KEGG: mmu04512
FAPs	NK/T	Lamc1	Cd44	0.000134102	0	LAMC1_CD44	Lamc1 - Cd44	LAMININ	ECM-Receptor	KEGG: mmu04512
Pericytes/SMC	NK/T	Lamc1	Cd44	2.14826e-05	0	LAMC1_CD44	Lamc1 - Cd44	LAMININ	ECM-Receptor	KEGG: mmu04512
FAPs	Schwann	Lamc1	Cd44	0.000121613	0	LAMC1_CD44	Lamc1 - Cd44	LAMININ	ECM-Receptor	KEGG: mmu04512
ECs	Schwann	Lamc1	Cd44	7.26589e-05	0	LAMC1_CD44	Lamc1 - Cd44	LAMININ	ECM-Receptor	KEGG: mmu04512
MuSCs	Schwann	Lamc1	Cd44	1.33144e-05	0	LAMC1_CD44	Lamc1 - Cd44	LAMININ	ECM-Receptor	KEGG: mmu04512
Pericytes/SMC	Schwann	Lamc1	Cd44	1.94054e-05	0	LAMC1_CD44	Lamc1 - Cd44	LAMININ	ECM-Receptor	KEGG: mmu04512
Schwann	Schwann	Lamc1	Cd44	4.79099e-06	0	LAMC1_CD44	Lamc1 - Cd44	LAMININ	ECM-Receptor	KEGG: mmu04512
Pericytes/SMC	Myonuclei	Lamc1	Cd44	7.81415e-06	0	LAMC1_CD44	Lamc1 - Cd44	LAMININ	ECM-Receptor	KEGG: mmu04512
FAPs	Macrophages	Col1a1	Sdc4	0.00321727	0	COL1A1_SDC4	Col1a1 - Sdc4	COLLAGEN	ECM-Receptor	KEGG: mmu04512
Tenocytes	Macrophages	Col1a1	Sdc4	0.00302124	0	COL1A1_SDC4	Col1a1 - Sdc4	COLLAGEN	ECM-Receptor	KEGG: mmu04512
MuSCs	Macrophages	Col1a1	Sdc4	8.73444e-05	0	COL1A1_SDC4	Col1a1 - Sdc4	COLLAGEN	ECM-Receptor	KEGG: mmu04512
Pericytes/SMC	Macrophages	Col1a1	Sdc4	0.000123646	0	COL1A1_SDC4	Col1a1 - Sdc4	COLLAGEN	ECM-Receptor	KEGG: mmu04512
Schwann	Macrophages	Col1a1	Sdc4	2.65376e-05	0.01	COL1A1_SDC4	Col1a1 - Sdc4	COLLAGEN	ECM-Receptor	KEGG: mmu04512
FAPs	FAPs	Col1a1	Sdc4	0.00214291	0	COL1A1_SDC4	Col1a1 - Sdc4	COLLAGEN	ECM-Receptor	KEGG: mmu04512
Tenocytes	FAPs	Col1a1	Sdc4	0.00204987	0	COL1A1_SDC4	Col1a1 - Sdc4	COLLAGEN	ECM-Receptor	KEGG: mmu04512
MuSCs	FAPs	Col1a1	Sdc4	5.71579e-05	0	COL1A1_SDC4	Col1a1 - Sdc4	COLLAGEN	ECM-Receptor	KEGG: mmu04512
Pericytes/SMC	FAPs	Col1a1	Sdc4	8.10605e-05	0	COL1A1_SDC4	Col1a1 - Sdc4	COLLAGEN	ECM-Receptor	KEGG: mmu04512
Schwann	FAPs	Col1a1	Sdc4	1.73662e-05	0.02	COL1A1_SDC4	Col1a1 - Sdc4	COLLAGEN	ECM-Receptor	KEGG: mmu04512
FAPs	Neutrophils	Col1a1	Sdc4	0.000904772	0	COL1A1_SDC4	Col1a1 - Sdc4	COLLAGEN	ECM-Receptor	KEGG: mmu04512
Tenocytes	Neutrophils	Col1a1	Sdc4	0.000896372	0	COL1A1_SDC4	Col1a1 - Sdc4	COLLAGEN	ECM-Receptor	KEGG: mmu04512
FAPs	Dendritic cells	Col1a1	Sdc4	0.00037517	0	COL1A1_SDC4	Col1a1 - Sdc4	COLLAGEN	ECM-Receptor	KEGG: mmu04512
Tenocytes	Dendritic cells	Col1a1	Sdc4	0.000358882	0	COL1A1_SDC4	Col1a1 - Sdc4	COLLAGEN	ECM-Receptor	KEGG: mmu04512
MuSCs	Dendritic cells	Col1a1	Sdc4	1.00069e-05	0	COL1A1_SDC4	Col1a1 - Sdc4	COLLAGEN	ECM-Receptor	KEGG: mmu04512
Pericytes/SMC	Dendritic cells	Col1a1	Sdc4	1.41917e-05	0	COL1A1_SDC4	Col1a1 - Sdc4	COLLAGEN	ECM-Receptor	KEGG: mmu04512
Schwann	Dendritic cells	Col1a1	Sdc4	3.04038e-06	0.02	COL1A1_SDC4	Col1a1 - Sdc4	COLLAGEN	ECM-Receptor	KEGG: mmu04512
Tenocytes	ECs	Col1a1	Sdc4	0.000171219	0	COL1A1_SDC4	Col1a1 - Sdc4	COLLAGEN	ECM-Receptor	KEGG: mmu04512
FAPs	Tenocytes	Col1a1	Sdc4	0.00117914	0	COL1A1_SDC4	Col1a1 - Sdc4	COLLAGEN	ECM-Receptor	KEGG: mmu04512
Tenocytes	Tenocytes	Col1a1	Sdc4	0.00112381	0	COL1A1_SDC4	Col1a1 - Sdc4	COLLAGEN	ECM-Receptor	KEGG: mmu04512
MuSCs	Tenocytes	Col1a1	Sdc4	3.15607e-05	0	COL1A1_SDC4	Col1a1 - Sdc4	COLLAGEN	ECM-Receptor	KEGG: mmu04512
Pericytes/SMC	Tenocytes	Col1a1	Sdc4	4.4743e-05	0	COL1A1_SDC4	Col1a1 - Sdc4	COLLAGEN	ECM-Receptor	KEGG: mmu04512
Schwann	Tenocytes	Col1a1	Sdc4	9.58901e-06	0.01	COL1A1_SDC4	Col1a1 - Sdc4	COLLAGEN	ECM-Receptor	KEGG: mmu04512
FAPs	MuSCs	Col1a1	Sdc4	0.000373726	0	COL1A1_SDC4	Col1a1 - Sdc4	COLLAGEN	ECM-Receptor	KEGG: mmu04512
Tenocytes	MuSCs	Col1a1	Sdc4	0.000352931	0	COL1A1_SDC4	Col1a1 - Sdc4	COLLAGEN	ECM-Receptor	KEGG: mmu04512
MuSCs	MuSCs	Col1a1	Sdc4	1.00911e-05	0	COL1A1_SDC4	Col1a1 - Sdc4	COLLAGEN	ECM-Receptor	KEGG: mmu04512
Pericytes/SMC	MuSCs	Col1a1	Sdc4	1.42931e-05	0	COL1A1_SDC4	Col1a1 - Sdc4	COLLAGEN	ECM-Receptor	KEGG: mmu04512
Schwann	MuSCs	Col1a1	Sdc4	3.06596e-06	0.01	COL1A1_SDC4	Col1a1 - Sdc4	COLLAGEN	ECM-Receptor	KEGG: mmu04512
FAPs	Pericytes/SMC	Col1a1	Sdc4	0.000119299	0	COL1A1_SDC4	Col1a1 - Sdc4	COLLAGEN	ECM-Receptor	KEGG: mmu04512
Tenocytes	Pericytes/SMC	Col1a1	Sdc4	0.000117782	0	COL1A1_SDC4	Col1a1 - Sdc4	COLLAGEN	ECM-Receptor	KEGG: mmu04512
Tenocytes	NK/T	Col1a1	Sdc4	1.66383e-05	0	COL1A1_SDC4	Col1a1 - Sdc4	COLLAGEN	ECM-Receptor	KEGG: mmu04512
FAPs	Schwann	Col1a1	Sdc4	0.000151546	0	COL1A1_SDC4	Col1a1 - Sdc4	COLLAGEN	ECM-Receptor	KEGG: mmu04512
Tenocytes	Schwann	Col1a1	Sdc4	0.000140106	0	COL1A1_SDC4	Col1a1 - Sdc4	COLLAGEN	ECM-Receptor	KEGG: mmu04512
MuSCs	Schwann	Col1a1	Sdc4	4.17834e-06	0	COL1A1_SDC4	Col1a1 - Sdc4	COLLAGEN	ECM-Receptor	KEGG: mmu04512
Pericytes/SMC	Schwann	Col1a1	Sdc4	5.90539e-06	0	COL1A1_SDC4	Col1a1 - Sdc4	COLLAGEN	ECM-Receptor	KEGG: mmu04512
Schwann	Schwann	Col1a1	Sdc4	1.2695e-06	0.01	COL1A1_SDC4	Col1a1 - Sdc4	COLLAGEN	ECM-Receptor	KEGG: mmu04512
FAPs	Myonuclei	Col1a1	Sdc4	2.9296e-05	0	COL1A1_SDC4	Col1a1 - Sdc4	COLLAGEN	ECM-Receptor	KEGG: mmu04512
Tenocytes	Myonuclei	Col1a1	Sdc4	2.87552e-05	0	COL1A1_SDC4	Col1a1 - Sdc4	COLLAGEN	ECM-Receptor	KEGG: mmu04512
FAPs	Macrophages	Col1a2	Sdc4	0.00452662	0	COL1A2_SDC4	Col1a2 - Sdc4	COLLAGEN	ECM-Receptor	KEGG: mmu04512
Tenocytes	Macrophages	Col1a2	Sdc4	0.00383122	0	COL1A2_SDC4	Col1a2 - Sdc4	COLLAGEN	ECM-Receptor	KEGG: mmu04512
MuSCs	Macrophages	Col1a2	Sdc4	8.73444e-05	0	COL1A2_SDC4	Col1a2 - Sdc4	COLLAGEN	ECM-Receptor	KEGG: mmu04512
Pericytes/SMC	Macrophages	Col1a2	Sdc4	8.65085e-05	0	COL1A2_SDC4	Col1a2 - Sdc4	COLLAGEN	ECM-Receptor	KEGG: mmu04512
Schwann	Macrophages	Col1a2	Sdc4	4.16943e-05	0	COL1A2_SDC4	Col1a2 - Sdc4	COLLAGEN	ECM-Receptor	KEGG: mmu04512
Myonuclei	Macrophages	Col1a2	Sdc4	4.86851e-05	0	COL1A2_SDC4	Col1a2 - Sdc4	COLLAGEN	ECM-Receptor	KEGG: mmu04512
FAPs	FAPs	Col1a2	Sdc4	0.00304242	0	COL1A2_SDC4	Col1a2 - Sdc4	COLLAGEN	ECM-Receptor	KEGG: mmu04512
Tenocytes	FAPs	Col1a2	Sdc4	0.00262846	0	COL1A2_SDC4	Col1a2 - Sdc4	COLLAGEN	ECM-Receptor	KEGG: mmu04512
Schwann	FAPs	Col1a2	Sdc4	2.73507e-05	0.01	COL1A2_SDC4	Col1a2 - Sdc4	COLLAGEN	ECM-Receptor	KEGG: mmu04512
Myonuclei	FAPs	Col1a2	Sdc4	3.2119e-05	0	COL1A2_SDC4	Col1a2 - Sdc4	COLLAGEN	ECM-Receptor	KEGG: mmu04512
FAPs	Neutrophils	Col1a2	Sdc4	0.00130649	0	COL1A2_SDC4	Col1a2 - Sdc4	COLLAGEN	ECM-Receptor	KEGG: mmu04512
Tenocytes	Neutrophils	Col1a2	Sdc4	0.00117495	0	COL1A2_SDC4	Col1a2 - Sdc4	COLLAGEN	ECM-Receptor	KEGG: mmu04512
FAPs	Dendritic cells	Col1a2	Sdc4	0.000532653	0	COL1A2_SDC4	Col1a2 - Sdc4	COLLAGEN	ECM-Receptor	KEGG: mmu04512
Tenocytes	Dendritic cells	Col1a2	Sdc4	0.000460179	0	COL1A2_SDC4	Col1a2 - Sdc4	COLLAGEN	ECM-Receptor	KEGG: mmu04512
Schwann	Dendritic cells	Col1a2	Sdc4	4.78842e-06	0.01	COL1A2_SDC4	Col1a2 - Sdc4	COLLAGEN	ECM-Receptor	KEGG: mmu04512
Myonuclei	Dendritic cells	Col1a2	Sdc4	5.62324e-06	0	COL1A2_SDC4	Col1a2 - Sdc4	COLLAGEN	ECM-Receptor	KEGG: mmu04512
FAPs	ECs	Col1a2	Sdc4	0.000247977	0	COL1A2_SDC4	Col1a2 - Sdc4	COLLAGEN	ECM-Receptor	KEGG: mmu04512
Tenocytes	ECs	Col1a2	Sdc4	0.000226215	0	COL1A2_SDC4	Col1a2 - Sdc4	COLLAGEN	ECM-Receptor	KEGG: mmu04512
FAPs	Tenocytes	Col1a2	Sdc4	0.00167111	0	COL1A2_SDC4	Col1a2 - Sdc4	COLLAGEN	ECM-Receptor	KEGG: mmu04512
Tenocytes	Tenocytes	Col1a2	Sdc4	0.00143779	0	COL1A2_SDC4	Col1a2 - Sdc4	COLLAGEN	ECM-Receptor	KEGG: mmu04512
Schwann	Tenocytes	Col1a2	Sdc4	1.5095e-05	0.01	COL1A2_SDC4	Col1a2 - Sdc4	COLLAGEN	ECM-Receptor	KEGG: mmu04512
Myonuclei	Tenocytes	Col1a2	Sdc4	1.77069e-05	0	COL1A2_SDC4	Col1a2 - Sdc4	COLLAGEN	ECM-Receptor	KEGG: mmu04512
FAPs	MuSCs	Col1a2	Sdc4	0.000527276	0	COL1A2_SDC4	Col1a2 - Sdc4	COLLAGEN	ECM-Receptor	KEGG: mmu04512
Tenocytes	MuSCs	Col1a2	Sdc4	0.000449048	0	COL1A2_SDC4	Col1a2 - Sdc4	COLLAGEN	ECM-Receptor	KEGG: mmu04512
MuSCs	MuSCs	Col1a2	Sdc4	1.00911e-05	0	COL1A2_SDC4	Col1a2 - Sdc4	COLLAGEN	ECM-Receptor	KEGG: mmu04512
Pericytes/SMC	MuSCs	Col1a2	Sdc4	9.99453e-06	0	COL1A2_SDC4	Col1a2 - Sdc4	COLLAGEN	ECM-Receptor	KEGG: mmu04512
Schwann	MuSCs	Col1a2	Sdc4	4.82064e-06	0	COL1A2_SDC4	Col1a2 - Sdc4	COLLAGEN	ECM-Receptor	KEGG: mmu04512
Myonuclei	MuSCs	Col1a2	Sdc4	5.63882e-06	0	COL1A2_SDC4	Col1a2 - Sdc4	COLLAGEN	ECM-Receptor	KEGG: mmu04512
FAPs	Pericytes/SMC	Col1a2	Sdc4	0.000171982	0	COL1A2_SDC4	Col1a2 - Sdc4	COLLAGEN	ECM-Receptor	KEGG: mmu04512
Tenocytes	Pericytes/SMC	Col1a2	Sdc4	0.000154043	0	COL1A2_SDC4	Col1a2 - Sdc4	COLLAGEN	ECM-Receptor	KEGG: mmu04512
FAPs	NK/T	Col1a2	Sdc4	2.40974e-05	0.03	COL1A2_SDC4	Col1a2 - Sdc4	COLLAGEN	ECM-Receptor	KEGG: mmu04512
Tenocytes	NK/T	Col1a2	Sdc4	2.19826e-05	0	COL1A2_SDC4	Col1a2 - Sdc4	COLLAGEN	ECM-Receptor	KEGG: mmu04512
FAPs	Schwann	Col1a2	Sdc4	0.000211583	0	COL1A2_SDC4	Col1a2 - Sdc4	COLLAGEN	ECM-Receptor	KEGG: mmu04512
Tenocytes	Schwann	Col1a2	Sdc4	0.000176051	0	COL1A2_SDC4	Col1a2 - Sdc4	COLLAGEN	ECM-Receptor	KEGG: mmu04512
MuSCs	Schwann	Col1a2	Sdc4	4.17834e-06	0	COL1A2_SDC4	Col1a2 - Sdc4	COLLAGEN	ECM-Receptor	KEGG: mmu04512
Pericytes/SMC	Schwann	Col1a2	Sdc4	4.13836e-06	0	COL1A2_SDC4	Col1a2 - Sdc4	COLLAGEN	ECM-Receptor	KEGG: mmu04512
Schwann	Schwann	Col1a2	Sdc4	1.99028e-06	0	COL1A2_SDC4	Col1a2 - Sdc4	COLLAGEN	ECM-Receptor	KEGG: mmu04512
Myonuclei	Schwann	Col1a2	Sdc4	2.31236e-06	0	COL1A2_SDC4	Col1a2 - Sdc4	COLLAGEN	ECM-Receptor	KEGG: mmu04512
FAPs	Myonuclei	Col1a2	Sdc4	4.21151e-05	0	COL1A2_SDC4	Col1a2 - Sdc4	COLLAGEN	ECM-Receptor	KEGG: mmu04512
Tenocytes	Myonuclei	Col1a2	Sdc4	3.74677e-05	0	COL1A2_SDC4	Col1a2 - Sdc4	COLLAGEN	ECM-Receptor	KEGG: mmu04512
FAPs	Macrophages	Col4a1	Sdc4	0.00587943	0	COL4A1_SDC4	Col4a1 - Sdc4	COLLAGEN	ECM-Receptor	KEGG: mmu04512
ECs	Macrophages	Col4a1	Sdc4	0.00498799	0	COL4A1_SDC4	Col4a1 - Sdc4	COLLAGEN	ECM-Receptor	KEGG: mmu04512
Tenocytes	Macrophages	Col4a1	Sdc4	0.00263923	0	COL4A1_SDC4	Col4a1 - Sdc4	COLLAGEN	ECM-Receptor	KEGG: mmu04512
MuSCs	Macrophages	Col4a1	Sdc4	0.00025438	0	COL4A1_SDC4	Col4a1 - Sdc4	COLLAGEN	ECM-Receptor	KEGG: mmu04512
Pericytes/SMC	Macrophages	Col4a1	Sdc4	0.00112402	0	COL4A1_SDC4	Col4a1 - Sdc4	COLLAGEN	ECM-Receptor	KEGG: mmu04512
Schwann	Macrophages	Col4a1	Sdc4	0.000159132	0	COL4A1_SDC4	Col4a1 - Sdc4	COLLAGEN	ECM-Receptor	KEGG: mmu04512
FAPs	FAPs	Col4a1	Sdc4	0.00398912	0	COL4A1_SDC4	Col4a1 - Sdc4	COLLAGEN	ECM-Receptor	KEGG: mmu04512
ECs	FAPs	Col4a1	Sdc4	0.0034146	0	COL4A1_SDC4	Col4a1 - Sdc4	COLLAGEN	ECM-Receptor	KEGG: mmu04512
Tenocytes	FAPs	Col4a1	Sdc4	0.00178141	0	COL4A1_SDC4	Col4a1 - Sdc4	COLLAGEN	ECM-Receptor	KEGG: mmu04512
Pericytes/SMC	FAPs	Col4a1	Sdc4	0.000774834	0	COL4A1_SDC4	Col4a1 - Sdc4	COLLAGEN	ECM-Receptor	KEGG: mmu04512
Schwann	FAPs	Col4a1	Sdc4	0.000106382	0	COL4A1_SDC4	Col4a1 - Sdc4	COLLAGEN	ECM-Receptor	KEGG: mmu04512
ECs	Neutrophils	Col4a1	Sdc4	0.00151967	0	COL4A1_SDC4	Col4a1 - Sdc4	COLLAGEN	ECM-Receptor	KEGG: mmu04512
Pericytes/SMC	Neutrophils	Col4a1	Sdc4	0.000349719	0	COL4A1_SDC4	Col4a1 - Sdc4	COLLAGEN	ECM-Receptor	KEGG: mmu04512
FAPs	Dendritic cells	Col4a1	Sdc4	0.000698396	0	COL4A1_SDC4	Col4a1 - Sdc4	COLLAGEN	ECM-Receptor	KEGG: mmu04512
ECs	Dendritic cells	Col4a1	Sdc4	0.000597812	0	COL4A1_SDC4	Col4a1 - Sdc4	COLLAGEN	ECM-Receptor	KEGG: mmu04512
Tenocytes	Dendritic cells	Col4a1	Sdc4	0.00031188	0	COL4A1_SDC4	Col4a1 - Sdc4	COLLAGEN	ECM-Receptor	KEGG: mmu04512
Pericytes/SMC	Dendritic cells	Col4a1	Sdc4	0.000135654	0	COL4A1_SDC4	Col4a1 - Sdc4	COLLAGEN	ECM-Receptor	KEGG: mmu04512
Schwann	Dendritic cells	Col4a1	Sdc4	1.86248e-05	0	COL4A1_SDC4	Col4a1 - Sdc4	COLLAGEN	ECM-Receptor	KEGG: mmu04512
FAPs	Tenocytes	Col4a1	Sdc4	0.00218697	0	COL4A1_SDC4	Col4a1 - Sdc4	COLLAGEN	ECM-Receptor	KEGG: mmu04512
ECs	Tenocytes	Col4a1	Sdc4	0.00186865	0	COL4A1_SDC4	Col4a1 - Sdc4	COLLAGEN	ECM-Receptor	KEGG: mmu04512
Tenocytes	Tenocytes	Col4a1	Sdc4	0.000977644	0	COL4A1_SDC4	Col4a1 - Sdc4	COLLAGEN	ECM-Receptor	KEGG: mmu04512
Pericytes/SMC	Tenocytes	Col4a1	Sdc4	0.000423433	0	COL4A1_SDC4	Col4a1 - Sdc4	COLLAGEN	ECM-Receptor	KEGG: mmu04512
Schwann	Tenocytes	Col4a1	Sdc4	5.84947e-05	0	COL4A1_SDC4	Col4a1 - Sdc4	COLLAGEN	ECM-Receptor	KEGG: mmu04512
FAPs	MuSCs	Col4a1	Sdc4	0.000686815	0	COL4A1_SDC4	Col4a1 - Sdc4	COLLAGEN	ECM-Receptor	KEGG: mmu04512
ECs	MuSCs	Col4a1	Sdc4	0.000584247	0	COL4A1_SDC4	Col4a1 - Sdc4	COLLAGEN	ECM-Receptor	KEGG: mmu04512
Tenocytes	MuSCs	Col4a1	Sdc4	0.000307822	0	COL4A1_SDC4	Col4a1 - Sdc4	COLLAGEN	ECM-Receptor	KEGG: mmu04512
Pericytes/SMC	MuSCs	Col4a1	Sdc4	0.000131932	0	COL4A1_SDC4	Col4a1 - Sdc4	COLLAGEN	ECM-Receptor	KEGG: mmu04512
Schwann	MuSCs	Col4a1	Sdc4	1.85059e-05	0	COL4A1_SDC4	Col4a1 - Sdc4	COLLAGEN	ECM-Receptor	KEGG: mmu04512
FAPs	Pericytes/SMC	Col4a1	Sdc4	0.000229208	0	COL4A1_SDC4	Col4a1 - Sdc4	COLLAGEN	ECM-Receptor	KEGG: mmu04512
ECs	Pericytes/SMC	Col4a1	Sdc4	0.000199327	0	COL4A1_SDC4	Col4a1 - Sdc4	COLLAGEN	ECM-Receptor	KEGG: mmu04512
Pericytes/SMC	Pericytes/SMC	Col4a1	Sdc4	4.58047e-05	0	COL4A1_SDC4	Col4a1 - Sdc4	COLLAGEN	ECM-Receptor	KEGG: mmu04512
FAPs	Schwann	Col4a1	Sdc4	0.000272651	0	COL4A1_SDC4	Col4a1 - Sdc4	COLLAGEN	ECM-Receptor	KEGG: mmu04512
ECs	Schwann	Col4a1	Sdc4	0.000229617	0	COL4A1_SDC4	Col4a1 - Sdc4	COLLAGEN	ECM-Receptor	KEGG: mmu04512
Tenocytes	Schwann	Col4a1	Sdc4	0.000122923	0	COL4A1_SDC4	Col4a1 - Sdc4	COLLAGEN	ECM-Receptor	KEGG: mmu04512
MuSCs	Schwann	Col4a1	Sdc4	1.20821e-05	0	COL4A1_SDC4	Col4a1 - Sdc4	COLLAGEN	ECM-Receptor	KEGG: mmu04512
Pericytes/SMC	Schwann	Col4a1	Sdc4	5.14518e-05	0	COL4A1_SDC4	Col4a1 - Sdc4	COLLAGEN	ECM-Receptor	KEGG: mmu04512
Schwann	Schwann	Col4a1	Sdc4	7.47219e-06	0	COL4A1_SDC4	Col4a1 - Sdc4	COLLAGEN	ECM-Receptor	KEGG: mmu04512
Myonuclei	Schwann	Col4a1	Sdc4	2.31236e-06	0	COL4A1_SDC4	Col4a1 - Sdc4	COLLAGEN	ECM-Receptor	KEGG: mmu04512
FAPs	Myonuclei	Col4a1	Sdc4	5.59586e-05	0	COL4A1_SDC4	Col4a1 - Sdc4	COLLAGEN	ECM-Receptor	KEGG: mmu04512
ECs	Myonuclei	Col4a1	Sdc4	4.85186e-05	0	COL4A1_SDC4	Col4a1 - Sdc4	COLLAGEN	ECM-Receptor	KEGG: mmu04512
Tenocytes	Myonuclei	Col4a1	Sdc4	2.48061e-05	0	COL4A1_SDC4	Col4a1 - Sdc4	COLLAGEN	ECM-Receptor	KEGG: mmu04512
Pericytes/SMC	Myonuclei	Col4a1	Sdc4	1.11227e-05	0	COL4A1_SDC4	Col4a1 - Sdc4	COLLAGEN	ECM-Receptor	KEGG: mmu04512
FAPs	Macrophages	Col4a2	Sdc4	0.00375025	0	COL4A2_SDC4	Col4a2 - Sdc4	COLLAGEN	ECM-Receptor	KEGG: mmu04512
ECs	Macrophages	Col4a2	Sdc4	0.00381951	0	COL4A2_SDC4	Col4a2 - Sdc4	COLLAGEN	ECM-Receptor	KEGG: mmu04512
Tenocytes	Macrophages	Col4a2	Sdc4	0.00132286	0	COL4A2_SDC4	Col4a2 - Sdc4	COLLAGEN	ECM-Receptor	KEGG: mmu04512
Pericytes/SMC	Macrophages	Col4a2	Sdc4	0.00082308	0	COL4A2_SDC4	Col4a2 - Sdc4	COLLAGEN	ECM-Receptor	KEGG: mmu04512
Schwann	Macrophages	Col4a2	Sdc4	9.15755e-05	0	COL4A2_SDC4	Col4a2 - Sdc4	COLLAGEN	ECM-Receptor	KEGG: mmu04512
Myonuclei	Macrophages	Col4a2	Sdc4	4.86851e-05	0	COL4A2_SDC4	Col4a2 - Sdc4	COLLAGEN	ECM-Receptor	KEGG: mmu04512
FAPs	FAPs	Col4a2	Sdc4	0.0025071	0	COL4A2_SDC4	Col4a2 - Sdc4	COLLAGEN	ECM-Receptor	KEGG: mmu04512
ECs	FAPs	Col4a2	Sdc4	0.00258412	0	COL4A2_SDC4	Col4a2 - Sdc4	COLLAGEN	ECM-Receptor	KEGG: mmu04512
Tenocytes	FAPs	Col4a2	Sdc4	0.000877232	0	COL4A2_SDC4	Col4a2 - Sdc4	COLLAGEN	ECM-Receptor	KEGG: mmu04512
Pericytes/SMC	FAPs	Col4a2	Sdc4	0.000558728	0	COL4A2_SDC4	Col4a2 - Sdc4	COLLAGEN	ECM-Receptor	KEGG: mmu04512
Schwann	FAPs	Col4a2	Sdc4	6.0554e-05	0	COL4A2_SDC4	Col4a2 - Sdc4	COLLAGEN	ECM-Receptor	KEGG: mmu04512
FAPs	Neutrophils	Col4a2	Sdc4	0.00106578	0	COL4A2_SDC4	Col4a2 - Sdc4	COLLAGEN	ECM-Receptor	KEGG: mmu04512
ECs	Neutrophils	Col4a2	Sdc4	0.00112376	0	COL4A2_SDC4	Col4a2 - Sdc4	COLLAGEN	ECM-Receptor	KEGG: mmu04512
Pericytes/SMC	Neutrophils	Col4a2	Sdc4	0.000244559	0	COL4A2_SDC4	Col4a2 - Sdc4	COLLAGEN	ECM-Receptor	KEGG: mmu04512
FAPs	Dendritic cells	Col4a2	Sdc4	0.00043893	0	COL4A2_SDC4	Col4a2 - Sdc4	COLLAGEN	ECM-Receptor	KEGG: mmu04512
ECs	Dendritic cells	Col4a2	Sdc4	0.000452416	0	COL4A2_SDC4	Col4a2 - Sdc4	COLLAGEN	ECM-Receptor	KEGG: mmu04512
Tenocytes	Dendritic cells	Col4a2	Sdc4	0.000153581	0	COL4A2_SDC4	Col4a2 - Sdc4	COLLAGEN	ECM-Receptor	KEGG: mmu04512
Pericytes/SMC	Dendritic cells	Col4a2	Sdc4	9.78194e-05	0	COL4A2_SDC4	Col4a2 - Sdc4	COLLAGEN	ECM-Receptor	KEGG: mmu04512
Schwann	Dendritic cells	Col4a2	Sdc4	1.06015e-05	0	COL4A2_SDC4	Col4a2 - Sdc4	COLLAGEN	ECM-Receptor	KEGG: mmu04512
FAPs	Tenocytes	Col4a2	Sdc4	0.00137854	0	COL4A2_SDC4	Col4a2 - Sdc4	COLLAGEN	ECM-Receptor	KEGG: mmu04512
ECs	Tenocytes	Col4a2	Sdc4	0.00141751	0	COL4A2_SDC4	Col4a2 - Sdc4	COLLAGEN	ECM-Receptor	KEGG: mmu04512
Tenocytes	Tenocytes	Col4a2	Sdc4	0.000483121	0	COL4A2_SDC4	Col4a2 - Sdc4	COLLAGEN	ECM-Receptor	KEGG: mmu04512
Pericytes/SMC	Tenocytes	Col4a2	Sdc4	0.000306283	0	COL4A2_SDC4	Col4a2 - Sdc4	COLLAGEN	ECM-Receptor	KEGG: mmu04512
Schwann	Tenocytes	Col4a2	Sdc4	3.33678e-05	0	COL4A2_SDC4	Col4a2 - Sdc4	COLLAGEN	ECM-Receptor	KEGG: mmu04512
Myonuclei	Tenocytes	Col4a2	Sdc4	1.77069e-05	0.03	COL4A2_SDC4	Col4a2 - Sdc4	COLLAGEN	ECM-Receptor	KEGG: mmu04512
FAPs	MuSCs	Col4a2	Sdc4	0.000436127	0	COL4A2_SDC4	Col4a2 - Sdc4	COLLAGEN	ECM-Receptor	KEGG: mmu04512
ECs	MuSCs	Col4a2	Sdc4	0.000445799	0	COL4A2_SDC4	Col4a2 - Sdc4	COLLAGEN	ECM-Receptor	KEGG: mmu04512
Tenocytes	MuSCs	Col4a2	Sdc4	0.000153459	0	COL4A2_SDC4	Col4a2 - Sdc4	COLLAGEN	ECM-Receptor	KEGG: mmu04512
Pericytes/SMC	MuSCs	Col4a2	Sdc4	9.6164e-05	0	COL4A2_SDC4	Col4a2 - Sdc4	COLLAGEN	ECM-Receptor	KEGG: mmu04512
Schwann	MuSCs	Col4a2	Sdc4	1.0614e-05	0	COL4A2_SDC4	Col4a2 - Sdc4	COLLAGEN	ECM-Receptor	KEGG: mmu04512
Myonuclei	MuSCs	Col4a2	Sdc4	5.63882e-06	0	COL4A2_SDC4	Col4a2 - Sdc4	COLLAGEN	ECM-Receptor	KEGG: mmu04512
FAPs	Pericytes/SMC	Col4a2	Sdc4	0.000140435	0	COL4A2_SDC4	Col4a2 - Sdc4	COLLAGEN	ECM-Receptor	KEGG: mmu04512
ECs	Pericytes/SMC	Col4a2	Sdc4	0.000147743	0	COL4A2_SDC4	Col4a2 - Sdc4	COLLAGEN	ECM-Receptor	KEGG: mmu04512
Tenocytes	Pericytes/SMC	Col4a2	Sdc4	4.84809e-05	0	COL4A2_SDC4	Col4a2 - Sdc4	COLLAGEN	ECM-Receptor	KEGG: mmu04512
Pericytes/SMC	Pericytes/SMC	Col4a2	Sdc4	3.21316e-05	0	COL4A2_SDC4	Col4a2 - Sdc4	COLLAGEN	ECM-Receptor	KEGG: mmu04512
FAPs	Schwann	Col4a2	Sdc4	0.000176097	0	COL4A2_SDC4	Col4a2 - Sdc4	COLLAGEN	ECM-Receptor	KEGG: mmu04512
ECs	Schwann	Col4a2	Sdc4	0.000177546	0	COL4A2_SDC4	Col4a2 - Sdc4	COLLAGEN	ECM-Receptor	KEGG: mmu04512
Tenocytes	Schwann	Col4a2	Sdc4	6.25501e-05	0	COL4A2_SDC4	Col4a2 - Sdc4	COLLAGEN	ECM-Receptor	KEGG: mmu04512
MuSCs	Schwann	Col4a2	Sdc4	4.17834e-06	0	COL4A2_SDC4	Col4a2 - Sdc4	COLLAGEN	ECM-Receptor	KEGG: mmu04512
Pericytes/SMC	Schwann	Col4a2	Sdc4	3.81535e-05	0	COL4A2_SDC4	Col4a2 - Sdc4	COLLAGEN	ECM-Receptor	KEGG: mmu04512
Schwann	Schwann	Col4a2	Sdc4	4.34077e-06	0	COL4A2_SDC4	Col4a2 - Sdc4	COLLAGEN	ECM-Receptor	KEGG: mmu04512
Myonuclei	Schwann	Col4a2	Sdc4	2.31236e-06	0	COL4A2_SDC4	Col4a2 - Sdc4	COLLAGEN	ECM-Receptor	KEGG: mmu04512
FAPs	Myonuclei	Col4a2	Sdc4	3.44476e-05	0	COL4A2_SDC4	Col4a2 - Sdc4	COLLAGEN	ECM-Receptor	KEGG: mmu04512
ECs	Myonuclei	Col4a2	Sdc4	3.61033e-05	0	COL4A2_SDC4	Col4a2 - Sdc4	COLLAGEN	ECM-Receptor	KEGG: mmu04512
Tenocytes	Myonuclei	Col4a2	Sdc4	1.19212e-05	0	COL4A2_SDC4	Col4a2 - Sdc4	COLLAGEN	ECM-Receptor	KEGG: mmu04512
Pericytes/SMC	Myonuclei	Col4a2	Sdc4	7.84329e-06	0	COL4A2_SDC4	Col4a2 - Sdc4	COLLAGEN	ECM-Receptor	KEGG: mmu04512
FAPs	Macrophages	Col6a1	Sdc4	0.00215815	0	COL6A1_SDC4	Col6a1 - Sdc4	COLLAGEN	ECM-Receptor	KEGG: mmu04512
Tenocytes	Macrophages	Col6a1	Sdc4	0.001109	0	COL6A1_SDC4	Col6a1 - Sdc4	COLLAGEN	ECM-Receptor	KEGG: mmu04512
Pericytes/SMC	Macrophages	Col6a1	Sdc4	8.65085e-05	0	COL6A1_SDC4	Col6a1 - Sdc4	COLLAGEN	ECM-Receptor	KEGG: mmu04512
FAPs	FAPs	Col6a1	Sdc4	0.00142707	0	COL6A1_SDC4	Col6a1 - Sdc4	COLLAGEN	ECM-Receptor	KEGG: mmu04512
Tenocytes	FAPs	Col6a1	Sdc4	0.000733323	0	COL6A1_SDC4	Col6a1 - Sdc4	COLLAGEN	ECM-Receptor	KEGG: mmu04512
Pericytes/SMC	FAPs	Col6a1	Sdc4	5.6611e-05	0	COL6A1_SDC4	Col6a1 - Sdc4	COLLAGEN	ECM-Receptor	KEGG: mmu04512
FAPs	Neutrophils	Col6a1	Sdc4	0.000594591	0	COL6A1_SDC4	Col6a1 - Sdc4	COLLAGEN	ECM-Receptor	KEGG: mmu04512
Tenocytes	Neutrophils	Col6a1	Sdc4	0.00030554	0	COL6A1_SDC4	Col6a1 - Sdc4	COLLAGEN	ECM-Receptor	KEGG: mmu04512
Pericytes/SMC	Neutrophils	Col6a1	Sdc4	2.31531e-05	0	COL6A1_SDC4	Col6a1 - Sdc4	COLLAGEN	ECM-Receptor	KEGG: mmu04512
FAPs	Dendritic cells	Col6a1	Sdc4	0.000249845	0	COL6A1_SDC4	Col6a1 - Sdc4	COLLAGEN	ECM-Receptor	KEGG: mmu04512
Tenocytes	Dendritic cells	Col6a1	Sdc4	0.000128387	0	COL6A1_SDC4	Col6a1 - Sdc4	COLLAGEN	ECM-Receptor	KEGG: mmu04512
Pericytes/SMC	Dendritic cells	Col6a1	Sdc4	9.91118e-06	0	COL6A1_SDC4	Col6a1 - Sdc4	COLLAGEN	ECM-Receptor	KEGG: mmu04512
FAPs	ECs	Col6a1	Sdc4	0.000111706	0	COL6A1_SDC4	Col6a1 - Sdc4	COLLAGEN	ECM-Receptor	KEGG: mmu04512
Tenocytes	ECs	Col6a1	Sdc4	5.74019e-05	0	COL6A1_SDC4	Col6a1 - Sdc4	COLLAGEN	ECM-Receptor	KEGG: mmu04512
Pericytes/SMC	ECs	Col6a1	Sdc4	4.32335e-06	0	COL6A1_SDC4	Col6a1 - Sdc4	COLLAGEN	ECM-Receptor	KEGG: mmu04512
FAPs	Tenocytes	Col6a1	Sdc4	0.000786377	0	COL6A1_SDC4	Col6a1 - Sdc4	COLLAGEN	ECM-Receptor	KEGG: mmu04512
Tenocytes	Tenocytes	Col6a1	Sdc4	0.000404092	0	COL6A1_SDC4	Col6a1 - Sdc4	COLLAGEN	ECM-Receptor	KEGG: mmu04512
Pericytes/SMC	Tenocytes	Col6a1	Sdc4	3.12586e-05	0	COL6A1_SDC4	Col6a1 - Sdc4	COLLAGEN	ECM-Receptor	KEGG: mmu04512
FAPs	MuSCs	Col6a1	Sdc4	0.000250139	0	COL6A1_SDC4	Col6a1 - Sdc4	COLLAGEN	ECM-Receptor	KEGG: mmu04512
Tenocytes	MuSCs	Col6a1	Sdc4	0.000128538	0	COL6A1_SDC4	Col6a1 - Sdc4	COLLAGEN	ECM-Receptor	KEGG: mmu04512
Pericytes/SMC	MuSCs	Col6a1	Sdc4	9.99453e-06	0	COL6A1_SDC4	Col6a1 - Sdc4	COLLAGEN	ECM-Receptor	KEGG: mmu04512
FAPs	Pericytes/SMC	Col6a1	Sdc4	7.85005e-05	0	COL6A1_SDC4	Col6a1 - Sdc4	COLLAGEN	ECM-Receptor	KEGG: mmu04512
Tenocytes	Pericytes/SMC	Col6a1	Sdc4	4.03387e-05	0	COL6A1_SDC4	Col6a1 - Sdc4	COLLAGEN	ECM-Receptor	KEGG: mmu04512
Pericytes/SMC	Pericytes/SMC	Col6a1	Sdc4	3.06219e-06	0	COL6A1_SDC4	Col6a1 - Sdc4	COLLAGEN	ECM-Receptor	KEGG: mmu04512
FAPs	NK/T	Col6a1	Sdc4	1.08551e-05	0	COL6A1_SDC4	Col6a1 - Sdc4	COLLAGEN	ECM-Receptor	KEGG: mmu04512
Tenocytes	NK/T	Col6a1	Sdc4	5.57807e-06	0	COL6A1_SDC4	Col6a1 - Sdc4	COLLAGEN	ECM-Receptor	KEGG: mmu04512
Pericytes/SMC	NK/T	Col6a1	Sdc4	4.20124e-07	0	COL6A1_SDC4	Col6a1 - Sdc4	COLLAGEN	ECM-Receptor	KEGG: mmu04512
FAPs	Schwann	Col6a1	Sdc4	0.000102299	0	COL6A1_SDC4	Col6a1 - Sdc4	COLLAGEN	ECM-Receptor	KEGG: mmu04512
Tenocytes	Schwann	Col6a1	Sdc4	5.25678e-05	0	COL6A1_SDC4	Col6a1 - Sdc4	COLLAGEN	ECM-Receptor	KEGG: mmu04512
Pericytes/SMC	Schwann	Col6a1	Sdc4	4.13836e-06	0	COL6A1_SDC4	Col6a1 - Sdc4	COLLAGEN	ECM-Receptor	KEGG: mmu04512
FAPs	Myonuclei	Col6a1	Sdc4	1.93192e-05	0	COL6A1_SDC4	Col6a1 - Sdc4	COLLAGEN	ECM-Receptor	KEGG: mmu04512
Tenocytes	Myonuclei	Col6a1	Sdc4	9.92748e-06	0	COL6A1_SDC4	Col6a1 - Sdc4	COLLAGEN	ECM-Receptor	KEGG: mmu04512
Pericytes/SMC	Myonuclei	Col6a1	Sdc4	7.55889e-07	0	COL6A1_SDC4	Col6a1 - Sdc4	COLLAGEN	ECM-Receptor	KEGG: mmu04512
FAPs	Macrophages	Col6a2	Sdc4	0.000625411	0	COL6A2_SDC4	Col6a2 - Sdc4	COLLAGEN	ECM-Receptor	KEGG: mmu04512
Tenocytes	Macrophages	Col6a2	Sdc4	0.001109	0	COL6A2_SDC4	Col6a2 - Sdc4	COLLAGEN	ECM-Receptor	KEGG: mmu04512
Pericytes/SMC	Macrophages	Col6a2	Sdc4	8.65085e-05	0	COL6A2_SDC4	Col6a2 - Sdc4	COLLAGEN	ECM-Receptor	KEGG: mmu04512
FAPs	FAPs	Col6a2	Sdc4	0.000409267	0	COL6A2_SDC4	Col6a2 - Sdc4	COLLAGEN	ECM-Receptor	KEGG: mmu04512
Tenocytes	FAPs	Col6a2	Sdc4	0.000733323	0	COL6A2_SDC4	Col6a2 - Sdc4	COLLAGEN	ECM-Receptor	KEGG: mmu04512
Pericytes/SMC	FAPs	Col6a2	Sdc4	5.6611e-05	0	COL6A2_SDC4	Col6a2 - Sdc4	COLLAGEN	ECM-Receptor	KEGG: mmu04512
FAPs	Neutrophils	Col6a2	Sdc4	0.000167385	0	COL6A2_SDC4	Col6a2 - Sdc4	COLLAGEN	ECM-Receptor	KEGG: mmu04512
Tenocytes	Neutrophils	Col6a2	Sdc4	0.00030554	0	COL6A2_SDC4	Col6a2 - Sdc4	COLLAGEN	ECM-Receptor	KEGG: mmu04512
Pericytes/SMC	Neutrophils	Col6a2	Sdc4	2.31531e-05	0	COL6A2_SDC4	Col6a2 - Sdc4	COLLAGEN	ECM-Receptor	KEGG: mmu04512
FAPs	Dendritic cells	Col6a2	Sdc4	7.16525e-05	0	COL6A2_SDC4	Col6a2 - Sdc4	COLLAGEN	ECM-Receptor	KEGG: mmu04512
Tenocytes	Dendritic cells	Col6a2	Sdc4	0.000128387	0	COL6A2_SDC4	Col6a2 - Sdc4	COLLAGEN	ECM-Receptor	KEGG: mmu04512
Pericytes/SMC	Dendritic cells	Col6a2	Sdc4	9.91118e-06	0	COL6A2_SDC4	Col6a2 - Sdc4	COLLAGEN	ECM-Receptor	KEGG: mmu04512
FAPs	ECs	Col6a2	Sdc4	3.12555e-05	0	COL6A2_SDC4	Col6a2 - Sdc4	COLLAGEN	ECM-Receptor	KEGG: mmu04512
Tenocytes	ECs	Col6a2	Sdc4	5.74019e-05	0	COL6A2_SDC4	Col6a2 - Sdc4	COLLAGEN	ECM-Receptor	KEGG: mmu04512
Pericytes/SMC	ECs	Col6a2	Sdc4	4.32335e-06	0	COL6A2_SDC4	Col6a2 - Sdc4	COLLAGEN	ECM-Receptor	KEGG: mmu04512
FAPs	Tenocytes	Col6a2	Sdc4	0.000225983	0	COL6A2_SDC4	Col6a2 - Sdc4	COLLAGEN	ECM-Receptor	KEGG: mmu04512
Tenocytes	Tenocytes	Col6a2	Sdc4	0.000404092	0	COL6A2_SDC4	Col6a2 - Sdc4	COLLAGEN	ECM-Receptor	KEGG: mmu04512
Pericytes/SMC	Tenocytes	Col6a2	Sdc4	3.12586e-05	0	COL6A2_SDC4	Col6a2 - Sdc4	COLLAGEN	ECM-Receptor	KEGG: mmu04512
FAPs	MuSCs	Col6a2	Sdc4	7.22552e-05	0	COL6A2_SDC4	Col6a2 - Sdc4	COLLAGEN	ECM-Receptor	KEGG: mmu04512
Tenocytes	MuSCs	Col6a2	Sdc4	0.000128538	0	COL6A2_SDC4	Col6a2 - Sdc4	COLLAGEN	ECM-Receptor	KEGG: mmu04512
Pericytes/SMC	MuSCs	Col6a2	Sdc4	9.99453e-06	0	COL6A2_SDC4	Col6a2 - Sdc4	COLLAGEN	ECM-Receptor	KEGG: mmu04512
FAPs	Pericytes/SMC	Col6a2	Sdc4	2.2138e-05	0	COL6A2_SDC4	Col6a2 - Sdc4	COLLAGEN	ECM-Receptor	KEGG: mmu04512
Tenocytes	Pericytes/SMC	Col6a2	Sdc4	4.03387e-05	0	COL6A2_SDC4	Col6a2 - Sdc4	COLLAGEN	ECM-Receptor	KEGG: mmu04512
Pericytes/SMC	Pericytes/SMC	Col6a2	Sdc4	3.06219e-06	0	COL6A2_SDC4	Col6a2 - Sdc4	COLLAGEN	ECM-Receptor	KEGG: mmu04512
FAPs	NK/T	Col6a2	Sdc4	3.03727e-06	0	COL6A2_SDC4	Col6a2 - Sdc4	COLLAGEN	ECM-Receptor	KEGG: mmu04512
Tenocytes	NK/T	Col6a2	Sdc4	5.57807e-06	0	COL6A2_SDC4	Col6a2 - Sdc4	COLLAGEN	ECM-Receptor	KEGG: mmu04512
Pericytes/SMC	NK/T	Col6a2	Sdc4	4.20124e-07	0	COL6A2_SDC4	Col6a2 - Sdc4	COLLAGEN	ECM-Receptor	KEGG: mmu04512
FAPs	Schwann	Col6a2	Sdc4	2.99181e-05	0	COL6A2_SDC4	Col6a2 - Sdc4	COLLAGEN	ECM-Receptor	KEGG: mmu04512
Tenocytes	Schwann	Col6a2	Sdc4	5.25678e-05	0	COL6A2_SDC4	Col6a2 - Sdc4	COLLAGEN	ECM-Receptor	KEGG: mmu04512
Pericytes/SMC	Schwann	Col6a2	Sdc4	4.13836e-06	0	COL6A2_SDC4	Col6a2 - Sdc4	COLLAGEN	ECM-Receptor	KEGG: mmu04512
FAPs	Myonuclei	Col6a2	Sdc4	5.46467e-06	0	COL6A2_SDC4	Col6a2 - Sdc4	COLLAGEN	ECM-Receptor	KEGG: mmu04512
Tenocytes	Myonuclei	Col6a2	Sdc4	9.92748e-06	0	COL6A2_SDC4	Col6a2 - Sdc4	COLLAGEN	ECM-Receptor	KEGG: mmu04512
Pericytes/SMC	Myonuclei	Col6a2	Sdc4	7.55889e-07	0	COL6A2_SDC4	Col6a2 - Sdc4	COLLAGEN	ECM-Receptor	KEGG: mmu04512
FAPs	Macrophages	Col6a3	Sdc4	0.00239362	0	COL6A3_SDC4	Col6a3 - Sdc4	COLLAGEN	ECM-Receptor	KEGG: mmu04512
Tenocytes	Macrophages	Col6a3	Sdc4	0.000321377	0	COL6A3_SDC4	Col6a3 - Sdc4	COLLAGEN	ECM-Receptor	KEGG: mmu04512
Pericytes/SMC	Macrophages	Col6a3	Sdc4	0.000331092	0	COL6A3_SDC4	Col6a3 - Sdc4	COLLAGEN	ECM-Receptor	KEGG: mmu04512
FAPs	FAPs	Col6a3	Sdc4	0.00158532	0	COL6A3_SDC4	Col6a3 - Sdc4	COLLAGEN	ECM-Receptor	KEGG: mmu04512
Tenocytes	FAPs	Col6a3	Sdc4	0.000210308	0	COL6A3_SDC4	Col6a3 - Sdc4	COLLAGEN	ECM-Receptor	KEGG: mmu04512
Pericytes/SMC	FAPs	Col6a3	Sdc4	0.000219286	0	COL6A3_SDC4	Col6a3 - Sdc4	COLLAGEN	ECM-Receptor	KEGG: mmu04512
FAPs	Neutrophils	Col6a3	Sdc4	0.000662458	0	COL6A3_SDC4	Col6a3 - Sdc4	COLLAGEN	ECM-Receptor	KEGG: mmu04512
Tenocytes	Neutrophils	Col6a3	Sdc4	8.60132e-05	0	COL6A3_SDC4	Col6a3 - Sdc4	COLLAGEN	ECM-Receptor	KEGG: mmu04512
Pericytes/SMC	Neutrophils	Col6a3	Sdc4	9.1633e-05	0	COL6A3_SDC4	Col6a3 - Sdc4	COLLAGEN	ECM-Receptor	KEGG: mmu04512
FAPs	Dendritic cells	Col6a3	Sdc4	0.000277551	0	COL6A3_SDC4	Col6a3 - Sdc4	COLLAGEN	ECM-Receptor	KEGG: mmu04512
Tenocytes	Dendritic cells	Col6a3	Sdc4	3.68198e-05	0	COL6A3_SDC4	Col6a3 - Sdc4	COLLAGEN	ECM-Receptor	KEGG: mmu04512
Pericytes/SMC	Dendritic cells	Col6a3	Sdc4	3.83916e-05	0	COL6A3_SDC4	Col6a3 - Sdc4	COLLAGEN	ECM-Receptor	KEGG: mmu04512
FAPs	ECs	Col6a3	Sdc4	0.000124577	0	COL6A3_SDC4	Col6a3 - Sdc4	COLLAGEN	ECM-Receptor	KEGG: mmu04512
Tenocytes	ECs	Col6a3	Sdc4	1.60611e-05	0	COL6A3_SDC4	Col6a3 - Sdc4	COLLAGEN	ECM-Receptor	KEGG: mmu04512
Pericytes/SMC	ECs	Col6a3	Sdc4	1.72318e-05	0	COL6A3_SDC4	Col6a3 - Sdc4	COLLAGEN	ECM-Receptor	KEGG: mmu04512
FAPs	Tenocytes	Col6a3	Sdc4	0.000873304	0	COL6A3_SDC4	Col6a3 - Sdc4	COLLAGEN	ECM-Receptor	KEGG: mmu04512
Tenocytes	Tenocytes	Col6a3	Sdc4	0.000116125	0	COL6A3_SDC4	Col6a3 - Sdc4	COLLAGEN	ECM-Receptor	KEGG: mmu04512
Pericytes/SMC	Tenocytes	Col6a3	Sdc4	0.000120798	0	COL6A3_SDC4	Col6a3 - Sdc4	COLLAGEN	ECM-Receptor	KEGG: mmu04512
FAPs	MuSCs	Col6a3	Sdc4	0.000277568	0	COL6A3_SDC4	Col6a3 - Sdc4	COLLAGEN	ECM-Receptor	KEGG: mmu04512
Tenocytes	MuSCs	Col6a3	Sdc4	3.71295e-05	0	COL6A3_SDC4	Col6a3 - Sdc4	COLLAGEN	ECM-Receptor	KEGG: mmu04512
Pericytes/SMC	MuSCs	Col6a3	Sdc4	3.83939e-05	0	COL6A3_SDC4	Col6a3 - Sdc4	COLLAGEN	ECM-Receptor	KEGG: mmu04512
FAPs	Pericytes/SMC	Col6a3	Sdc4	8.7436e-05	0	COL6A3_SDC4	Col6a3 - Sdc4	COLLAGEN	ECM-Receptor	KEGG: mmu04512
Tenocytes	Pericytes/SMC	Col6a3	Sdc4	1.1376e-05	0	COL6A3_SDC4	Col6a3 - Sdc4	COLLAGEN	ECM-Receptor	KEGG: mmu04512
Pericytes/SMC	Pericytes/SMC	Col6a3	Sdc4	1.20944e-05	0	COL6A3_SDC4	Col6a3 - Sdc4	COLLAGEN	ECM-Receptor	KEGG: mmu04512
FAPs	NK/T	Col6a3	Sdc4	1.21059e-05	0	COL6A3_SDC4	Col6a3 - Sdc4	COLLAGEN	ECM-Receptor	KEGG: mmu04512
Tenocytes	NK/T	Col6a3	Sdc4	1.56075e-06	0	COL6A3_SDC4	Col6a3 - Sdc4	COLLAGEN	ECM-Receptor	KEGG: mmu04512
Pericytes/SMC	NK/T	Col6a3	Sdc4	1.67452e-06	0	COL6A3_SDC4	Col6a3 - Sdc4	COLLAGEN	ECM-Receptor	KEGG: mmu04512
FAPs	Schwann	Col6a3	Sdc4	0.000113301	0	COL6A3_SDC4	Col6a3 - Sdc4	COLLAGEN	ECM-Receptor	KEGG: mmu04512
Tenocytes	Schwann	Col6a3	Sdc4	1.53739e-05	0	COL6A3_SDC4	Col6a3 - Sdc4	COLLAGEN	ECM-Receptor	KEGG: mmu04512
Pericytes/SMC	Schwann	Col6a3	Sdc4	1.56721e-05	0	COL6A3_SDC4	Col6a3 - Sdc4	COLLAGEN	ECM-Receptor	KEGG: mmu04512
FAPs	Myonuclei	Col6a3	Sdc4	2.1508e-05	0	COL6A3_SDC4	Col6a3 - Sdc4	COLLAGEN	ECM-Receptor	KEGG: mmu04512
Tenocytes	Myonuclei	Col6a3	Sdc4	2.80811e-06	0	COL6A3_SDC4	Col6a3 - Sdc4	COLLAGEN	ECM-Receptor	KEGG: mmu04512
Pericytes/SMC	Myonuclei	Col6a3	Sdc4	2.97504e-06	0	COL6A3_SDC4	Col6a3 - Sdc4	COLLAGEN	ECM-Receptor	KEGG: mmu04512
Macrophages	Macrophages	Fn1	Sdc4	0.00695221	0	FN1_SDC4	Fn1 - Sdc4	FN1	ECM-Receptor	KEGG: mmu04512
FAPs	Macrophages	Fn1	Sdc4	0.00272076	0	FN1_SDC4	Fn1 - Sdc4	FN1	ECM-Receptor	KEGG: mmu04512
Neutrophils	Macrophages	Fn1	Sdc4	0.00227481	0	FN1_SDC4	Fn1 - Sdc4	FN1	ECM-Receptor	KEGG: mmu04512
Dendritic cells	Macrophages	Fn1	Sdc4	0.000532662	0	FN1_SDC4	Fn1 - Sdc4	FN1	ECM-Receptor	KEGG: mmu04512
Tenocytes	Macrophages	Fn1	Sdc4	0.00475884	0	FN1_SDC4	Fn1 - Sdc4	FN1	ECM-Receptor	KEGG: mmu04512
Myonuclei	Macrophages	Fn1	Sdc4	7.27232e-05	0	FN1_SDC4	Fn1 - Sdc4	FN1	ECM-Receptor	KEGG: mmu04512
Macrophages	FAPs	Fn1	Sdc4	0.0047306	0	FN1_SDC4	Fn1 - Sdc4	FN1	ECM-Receptor	KEGG: mmu04512
FAPs	FAPs	Fn1	Sdc4	0.00180603	0	FN1_SDC4	Fn1 - Sdc4	FN1	ECM-Receptor	KEGG: mmu04512
Dendritic cells	FAPs	Fn1	Sdc4	0.000354361	0	FN1_SDC4	Fn1 - Sdc4	FN1	ECM-Receptor	KEGG: mmu04512
Tenocytes	FAPs	Fn1	Sdc4	0.00330717	0	FN1_SDC4	Fn1 - Sdc4	FN1	ECM-Receptor	KEGG: mmu04512
Tenocytes	Neutrophils	Fn1	Sdc4	0.00151794	0	FN1_SDC4	Fn1 - Sdc4	FN1	ECM-Receptor	KEGG: mmu04512
Macrophages	Dendritic cells	Fn1	Sdc4	0.000828211	0	FN1_SDC4	Fn1 - Sdc4	FN1	ECM-Receptor	KEGG: mmu04512
FAPs	Dendritic cells	Fn1	Sdc4	0.000316191	0	FN1_SDC4	Fn1 - Sdc4	FN1	ECM-Receptor	KEGG: mmu04512
Dendritic cells	Dendritic cells	Fn1	Sdc4	6.20398e-05	0	FN1_SDC4	Fn1 - Sdc4	FN1	ECM-Receptor	KEGG: mmu04512
Tenocytes	Dendritic cells	Fn1	Sdc4	0.000579003	0	FN1_SDC4	Fn1 - Sdc4	FN1	ECM-Receptor	KEGG: mmu04512
Macrophages	Tenocytes	Fn1	Sdc4	0.00259198	0	FN1_SDC4	Fn1 - Sdc4	FN1	ECM-Receptor	KEGG: mmu04512
FAPs	Tenocytes	Fn1	Sdc4	0.000994446	0	FN1_SDC4	Fn1 - Sdc4	FN1	ECM-Receptor	KEGG: mmu04512
Dendritic cells	Tenocytes	Fn1	Sdc4	0.000195035	0	FN1_SDC4	Fn1 - Sdc4	FN1	ECM-Receptor	KEGG: mmu04512
Tenocytes	Tenocytes	Fn1	Sdc4	0.00180432	0	FN1_SDC4	Fn1 - Sdc4	FN1	ECM-Receptor	KEGG: mmu04512
Macrophages	MuSCs	Fn1	Sdc4	0.000812841	0	FN1_SDC4	Fn1 - Sdc4	FN1	ECM-Receptor	KEGG: mmu04512
FAPs	MuSCs	Fn1	Sdc4	0.00031572	0	FN1_SDC4	Fn1 - Sdc4	FN1	ECM-Receptor	KEGG: mmu04512
Dendritic cells	MuSCs	Fn1	Sdc4	6.18526e-05	0	FN1_SDC4	Fn1 - Sdc4	FN1	ECM-Receptor	KEGG: mmu04512
Tenocytes	MuSCs	Fn1	Sdc4	0.000559918	0	FN1_SDC4	Fn1 - Sdc4	FN1	ECM-Receptor	KEGG: mmu04512
Myonuclei	MuSCs	Fn1	Sdc4	8.43889e-06	0.03	FN1_SDC4	Fn1 - Sdc4	FN1	ECM-Receptor	KEGG: mmu04512
Macrophages	Pericytes/SMC	Fn1	Sdc4	0.000273195	0	FN1_SDC4	Fn1 - Sdc4	FN1	ECM-Receptor	KEGG: mmu04512
Tenocytes	Pericytes/SMC	Fn1	Sdc4	0.000198467	0	FN1_SDC4	Fn1 - Sdc4	FN1	ECM-Receptor	KEGG: mmu04512
Macrophages	Schwann	Fn1	Sdc4	0.00032163	0	FN1_SDC4	Fn1 - Sdc4	FN1	ECM-Receptor	KEGG: mmu04512
FAPs	Schwann	Fn1	Sdc4	0.000128536	0	FN1_SDC4	Fn1 - Sdc4	FN1	ECM-Receptor	KEGG: mmu04512
Neutrophils	Schwann	Fn1	Sdc4	0.000108045	0	FN1_SDC4	Fn1 - Sdc4	FN1	ECM-Receptor	KEGG: mmu04512
Dendritic cells	Schwann	Fn1	Sdc4	2.51165e-05	0	FN1_SDC4	Fn1 - Sdc4	FN1	ECM-Receptor	KEGG: mmu04512
Tenocytes	Schwann	Fn1	Sdc4	0.000216422	0	FN1_SDC4	Fn1 - Sdc4	FN1	ECM-Receptor	KEGG: mmu04512
Myonuclei	Schwann	Fn1	Sdc4	3.43565e-06	0	FN1_SDC4	Fn1 - Sdc4	FN1	ECM-Receptor	KEGG: mmu04512
Macrophages	Myonuclei	Fn1	Sdc4	6.6634e-05	0	FN1_SDC4	Fn1 - Sdc4	FN1	ECM-Receptor	KEGG: mmu04512
Tenocytes	Myonuclei	Fn1	Sdc4	4.80538e-05	0	FN1_SDC4	Fn1 - Sdc4	FN1	ECM-Receptor	KEGG: mmu04512
FAPs	Macrophages	Tnc	Sdc4	0.00142384	0	TNC_SDC4	Tnc - Sdc4	TENASCIN	ECM-Receptor	KEGG: mmu04512
Tenocytes	Macrophages	Tnc	Sdc4	0.00123	0	TNC_SDC4	Tnc - Sdc4	TENASCIN	ECM-Receptor	KEGG: mmu04512
MuSCs	Macrophages	Tnc	Sdc4	0.000198853	0	TNC_SDC4	Tnc - Sdc4	TENASCIN	ECM-Receptor	KEGG: mmu04512
FAPs	FAPs	Tnc	Sdc4	0.000936815	0	TNC_SDC4	Tnc - Sdc4	TENASCIN	ECM-Receptor	KEGG: mmu04512
Tenocytes	FAPs	Tnc	Sdc4	0.000814643	0	TNC_SDC4	Tnc - Sdc4	TENASCIN	ECM-Receptor	KEGG: mmu04512
MuSCs	FAPs	Tnc	Sdc4	0.000130835	0	TNC_SDC4	Tnc - Sdc4	TENASCIN	ECM-Receptor	KEGG: mmu04512
FAPs	Neutrophils	Tnc	Sdc4	0.000386833	0	TNC_SDC4	Tnc - Sdc4	TENASCIN	ECM-Receptor	KEGG: mmu04512
Tenocytes	Neutrophils	Tnc	Sdc4	0.000340414	0	TNC_SDC4	Tnc - Sdc4	TENASCIN	ECM-Receptor	KEGG: mmu04512
MuSCs	Neutrophils	Tnc	Sdc4	5.40248e-05	0	TNC_SDC4	Tnc - Sdc4	TENASCIN	ECM-Receptor	KEGG: mmu04512
FAPs	Dendritic cells	Tnc	Sdc4	0.000164013	0	TNC_SDC4	Tnc - Sdc4	TENASCIN	ECM-Receptor	KEGG: mmu04512
Tenocytes	Dendritic cells	Tnc	Sdc4	0.000142624	0	TNC_SDC4	Tnc - Sdc4	TENASCIN	ECM-Receptor	KEGG: mmu04512
MuSCs	Dendritic cells	Tnc	Sdc4	2.29059e-05	0	TNC_SDC4	Tnc - Sdc4	TENASCIN	ECM-Receptor	KEGG: mmu04512
FAPs	ECs	Tnc	Sdc4	7.2459e-05	0	TNC_SDC4	Tnc - Sdc4	TENASCIN	ECM-Receptor	KEGG: mmu04512
Tenocytes	ECs	Tnc	Sdc4	6.40159e-05	0	TNC_SDC4	Tnc - Sdc4	TENASCIN	ECM-Receptor	KEGG: mmu04512
MuSCs	ECs	Tnc	Sdc4	1.01196e-05	0.01	TNC_SDC4	Tnc - Sdc4	TENASCIN	ECM-Receptor	KEGG: mmu04512
FAPs	Tenocytes	Tnc	Sdc4	0.000516731	0	TNC_SDC4	Tnc - Sdc4	TENASCIN	ECM-Receptor	KEGG: mmu04512
Tenocytes	Tenocytes	Tnc	Sdc4	0.000448761	0	TNC_SDC4	Tnc - Sdc4	TENASCIN	ECM-Receptor	KEGG: mmu04512
MuSCs	Tenocytes	Tnc	Sdc4	7.21663e-05	0	TNC_SDC4	Tnc - Sdc4	TENASCIN	ECM-Receptor	KEGG: mmu04512
FAPs	MuSCs	Tnc	Sdc4	0.000164775	0	TNC_SDC4	Tnc - Sdc4	TENASCIN	ECM-Receptor	KEGG: mmu04512
Tenocytes	MuSCs	Tnc	Sdc4	0.000142633	0	TNC_SDC4	Tnc - Sdc4	TENASCIN	ECM-Receptor	KEGG: mmu04512
MuSCs	MuSCs	Tnc	Sdc4	2.30124e-05	0	TNC_SDC4	Tnc - Sdc4	TENASCIN	ECM-Receptor	KEGG: mmu04512
FAPs	Pericytes/SMC	Tnc	Sdc4	5.11154e-05	0	TNC_SDC4	Tnc - Sdc4	TENASCIN	ECM-Receptor	KEGG: mmu04512
Tenocytes	Pericytes/SMC	Tnc	Sdc4	4.49303e-05	0	TNC_SDC4	Tnc - Sdc4	TENASCIN	ECM-Receptor	KEGG: mmu04512
MuSCs	Pericytes/SMC	Tnc	Sdc4	7.13873e-06	0	TNC_SDC4	Tnc - Sdc4	TENASCIN	ECM-Receptor	KEGG: mmu04512
FAPs	NK/T	Tnc	Sdc4	7.04125e-06	0	TNC_SDC4	Tnc - Sdc4	TENASCIN	ECM-Receptor	KEGG: mmu04512
Tenocytes	NK/T	Tnc	Sdc4	6.22079e-06	0	TNC_SDC4	Tnc - Sdc4	TENASCIN	ECM-Receptor	KEGG: mmu04512
MuSCs	NK/T	Tnc	Sdc4	9.83375e-07	0.01	TNC_SDC4	Tnc - Sdc4	TENASCIN	ECM-Receptor	KEGG: mmu04512
FAPs	Schwann	Tnc	Sdc4	6.77881e-05	0	TNC_SDC4	Tnc - Sdc4	TENASCIN	ECM-Receptor	KEGG: mmu04512
Tenocytes	Schwann	Tnc	Sdc4	5.82217e-05	0	TNC_SDC4	Tnc - Sdc4	TENASCIN	ECM-Receptor	KEGG: mmu04512
MuSCs	Schwann	Tnc	Sdc4	9.46723e-06	0	TNC_SDC4	Tnc - Sdc4	TENASCIN	ECM-Receptor	KEGG: mmu04512
FAPs	Myonuclei	Tnc	Sdc4	1.25981e-05	0	TNC_SDC4	Tnc - Sdc4	TENASCIN	ECM-Receptor	KEGG: mmu04512
Tenocytes	Myonuclei	Tnc	Sdc4	1.10522e-05	0	TNC_SDC4	Tnc - Sdc4	TENASCIN	ECM-Receptor	KEGG: mmu04512
MuSCs	Myonuclei	Tnc	Sdc4	1.75944e-06	0	TNC_SDC4	Tnc - Sdc4	TENASCIN	ECM-Receptor	KEGG: mmu04512
FAPs	Macrophages	Tnxb	Sdc4	0.00239362	0	TNXB_SDC4	Tnxb - Sdc4	TENASCIN	ECM-Receptor	KEGG: mmu04512
Tenocytes	Macrophages	Tnxb	Sdc4	0.000321377	0	TNXB_SDC4	Tnxb - Sdc4	TENASCIN	ECM-Receptor	KEGG: mmu04512
Schwann	Macrophages	Tnxb	Sdc4	2.65376e-05	0	TNXB_SDC4	Tnxb - Sdc4	TENASCIN	ECM-Receptor	KEGG: mmu04512
FAPs	FAPs	Tnxb	Sdc4	0.00158532	0	TNXB_SDC4	Tnxb - Sdc4	TENASCIN	ECM-Receptor	KEGG: mmu04512
Tenocytes	FAPs	Tnxb	Sdc4	0.000210308	0	TNXB_SDC4	Tnxb - Sdc4	TENASCIN	ECM-Receptor	KEGG: mmu04512
Schwann	FAPs	Tnxb	Sdc4	1.73662e-05	0	TNXB_SDC4	Tnxb - Sdc4	TENASCIN	ECM-Receptor	KEGG: mmu04512
FAPs	Neutrophils	Tnxb	Sdc4	0.000662458	0	TNXB_SDC4	Tnxb - Sdc4	TENASCIN	ECM-Receptor	KEGG: mmu04512
Tenocytes	Neutrophils	Tnxb	Sdc4	8.60132e-05	0	TNXB_SDC4	Tnxb - Sdc4	TENASCIN	ECM-Receptor	KEGG: mmu04512
Schwann	Neutrophils	Tnxb	Sdc4	7.10252e-06	0.03	TNXB_SDC4	Tnxb - Sdc4	TENASCIN	ECM-Receptor	KEGG: mmu04512
FAPs	Dendritic cells	Tnxb	Sdc4	0.000277551	0	TNXB_SDC4	Tnxb - Sdc4	TENASCIN	ECM-Receptor	KEGG: mmu04512
Tenocytes	Dendritic cells	Tnxb	Sdc4	3.68198e-05	0	TNXB_SDC4	Tnxb - Sdc4	TENASCIN	ECM-Receptor	KEGG: mmu04512
Schwann	Dendritic cells	Tnxb	Sdc4	3.04038e-06	0	TNXB_SDC4	Tnxb - Sdc4	TENASCIN	ECM-Receptor	KEGG: mmu04512
FAPs	ECs	Tnxb	Sdc4	0.000124577	0	TNXB_SDC4	Tnxb - Sdc4	TENASCIN	ECM-Receptor	KEGG: mmu04512
Tenocytes	ECs	Tnxb	Sdc4	1.60611e-05	0	TNXB_SDC4	Tnxb - Sdc4	TENASCIN	ECM-Receptor	KEGG: mmu04512
Schwann	ECs	Tnxb	Sdc4	1.32624e-06	0.03	TNXB_SDC4	Tnxb - Sdc4	TENASCIN	ECM-Receptor	KEGG: mmu04512
FAPs	Tenocytes	Tnxb	Sdc4	0.000873304	0	TNXB_SDC4	Tnxb - Sdc4	TENASCIN	ECM-Receptor	KEGG: mmu04512
Tenocytes	Tenocytes	Tnxb	Sdc4	0.000116125	0	TNXB_SDC4	Tnxb - Sdc4	TENASCIN	ECM-Receptor	KEGG: mmu04512
Schwann	Tenocytes	Tnxb	Sdc4	9.58901e-06	0	TNXB_SDC4	Tnxb - Sdc4	TENASCIN	ECM-Receptor	KEGG: mmu04512
FAPs	MuSCs	Tnxb	Sdc4	0.000277568	0	TNXB_SDC4	Tnxb - Sdc4	TENASCIN	ECM-Receptor	KEGG: mmu04512
Tenocytes	MuSCs	Tnxb	Sdc4	3.71295e-05	0	TNXB_SDC4	Tnxb - Sdc4	TENASCIN	ECM-Receptor	KEGG: mmu04512
Schwann	MuSCs	Tnxb	Sdc4	3.06596e-06	0	TNXB_SDC4	Tnxb - Sdc4	TENASCIN	ECM-Receptor	KEGG: mmu04512
FAPs	Pericytes/SMC	Tnxb	Sdc4	8.7436e-05	0	TNXB_SDC4	Tnxb - Sdc4	TENASCIN	ECM-Receptor	KEGG: mmu04512
Tenocytes	Pericytes/SMC	Tnxb	Sdc4	1.1376e-05	0	TNXB_SDC4	Tnxb - Sdc4	TENASCIN	ECM-Receptor	KEGG: mmu04512
Schwann	Pericytes/SMC	Tnxb	Sdc4	9.39367e-07	0.03	TNXB_SDC4	Tnxb - Sdc4	TENASCIN	ECM-Receptor	KEGG: mmu04512
FAPs	NK/T	Tnxb	Sdc4	1.21059e-05	0	TNXB_SDC4	Tnxb - Sdc4	TENASCIN	ECM-Receptor	KEGG: mmu04512
Tenocytes	NK/T	Tnxb	Sdc4	1.56075e-06	0	TNXB_SDC4	Tnxb - Sdc4	TENASCIN	ECM-Receptor	KEGG: mmu04512
Schwann	NK/T	Tnxb	Sdc4	1.28879e-07	0.03	TNXB_SDC4	Tnxb - Sdc4	TENASCIN	ECM-Receptor	KEGG: mmu04512
FAPs	Schwann	Tnxb	Sdc4	0.000113301	0	TNXB_SDC4	Tnxb - Sdc4	TENASCIN	ECM-Receptor	KEGG: mmu04512
Tenocytes	Schwann	Tnxb	Sdc4	1.53739e-05	0	TNXB_SDC4	Tnxb - Sdc4	TENASCIN	ECM-Receptor	KEGG: mmu04512
Schwann	Schwann	Tnxb	Sdc4	1.2695e-06	0	TNXB_SDC4	Tnxb - Sdc4	TENASCIN	ECM-Receptor	KEGG: mmu04512
FAPs	Myonuclei	Tnxb	Sdc4	2.1508e-05	0	TNXB_SDC4	Tnxb - Sdc4	TENASCIN	ECM-Receptor	KEGG: mmu04512
Tenocytes	Myonuclei	Tnxb	Sdc4	2.80811e-06	0	TNXB_SDC4	Tnxb - Sdc4	TENASCIN	ECM-Receptor	KEGG: mmu04512
Schwann	Myonuclei	Tnxb	Sdc4	2.31879e-07	0.03	TNXB_SDC4	Tnxb - Sdc4	TENASCIN	ECM-Receptor	KEGG: mmu04512
Macrophages	Macrophages	Thbs1	Sdc4	0.0120797	0	THBS1_SDC4	Thbs1 - Sdc4	THBS	ECM-Receptor	KEGG: mmu04512
Neutrophils	Macrophages	Thbs1	Sdc4	0.00887775	0	THBS1_SDC4	Thbs1 - Sdc4	THBS	ECM-Receptor	KEGG: mmu04512
Tenocytes	Macrophages	Thbs1	Sdc4	0.00356247	0	THBS1_SDC4	Thbs1 - Sdc4	THBS	ECM-Receptor	KEGG: mmu04512
Pericytes/SMC	Macrophages	Thbs1	Sdc4	0.000553798	0	THBS1_SDC4	Thbs1 - Sdc4	THBS	ECM-Receptor	KEGG: mmu04512
Macrophages	FAPs	Thbs1	Sdc4	0.00849655	0	THBS1_SDC4	Thbs1 - Sdc4	THBS	ECM-Receptor	KEGG: mmu04512
Neutrophils	FAPs	Thbs1	Sdc4	0.00607577	0	THBS1_SDC4	Thbs1 - Sdc4	THBS	ECM-Receptor	KEGG: mmu04512
Tenocytes	FAPs	Thbs1	Sdc4	0.00243507	0	THBS1_SDC4	Thbs1 - Sdc4	THBS	ECM-Receptor	KEGG: mmu04512
Macrophages	Dendritic cells	Thbs1	Sdc4	0.00148754	0	THBS1_SDC4	Thbs1 - Sdc4	THBS	ECM-Receptor	KEGG: mmu04512
Neutrophils	Dendritic cells	Thbs1	Sdc4	0.00106372	0	THBS1_SDC4	Thbs1 - Sdc4	THBS	ECM-Receptor	KEGG: mmu04512
Tenocytes	Dendritic cells	Thbs1	Sdc4	0.00042632	0	THBS1_SDC4	Thbs1 - Sdc4	THBS	ECM-Receptor	KEGG: mmu04512
Macrophages	Tenocytes	Thbs1	Sdc4	0.00462409	0	THBS1_SDC4	Thbs1 - Sdc4	THBS	ECM-Receptor	KEGG: mmu04512
Neutrophils	Tenocytes	Thbs1	Sdc4	0.00332515	0	THBS1_SDC4	Thbs1 - Sdc4	THBS	ECM-Receptor	KEGG: mmu04512
Tenocytes	Tenocytes	Thbs1	Sdc4	0.001333	0	THBS1_SDC4	Thbs1 - Sdc4	THBS	ECM-Receptor	KEGG: mmu04512
Macrophages	MuSCs	Thbs1	Sdc4	0.00142635	0	THBS1_SDC4	Thbs1 - Sdc4	THBS	ECM-Receptor	KEGG: mmu04512
Neutrophils	MuSCs	Thbs1	Sdc4	0.00103977	0	THBS1_SDC4	Thbs1 - Sdc4	THBS	ECM-Receptor	KEGG: mmu04512
Tenocytes	MuSCs	Thbs1	Sdc4	0.000417086	0	THBS1_SDC4	Thbs1 - Sdc4	THBS	ECM-Receptor	KEGG: mmu04512
Macrophages	Schwann	Thbs1	Sdc4	0.000544173	0	THBS1_SDC4	Thbs1 - Sdc4	THBS	ECM-Receptor	KEGG: mmu04512
FAPs	Schwann	Thbs1	Sdc4	0.000172419	0	THBS1_SDC4	Thbs1 - Sdc4	THBS	ECM-Receptor	KEGG: mmu04512
Neutrophils	Schwann	Thbs1	Sdc4	0.000408768	0	THBS1_SDC4	Thbs1 - Sdc4	THBS	ECM-Receptor	KEGG: mmu04512
Dendritic cells	Schwann	Thbs1	Sdc4	2.63902e-05	0.03	THBS1_SDC4	Thbs1 - Sdc4	THBS	ECM-Receptor	KEGG: mmu04512
Tenocytes	Schwann	Thbs1	Sdc4	0.000164198	0	THBS1_SDC4	Thbs1 - Sdc4	THBS	ECM-Receptor	KEGG: mmu04512
Pericytes/SMC	Schwann	Thbs1	Sdc4	2.59653e-05	0	THBS1_SDC4	Thbs1 - Sdc4	THBS	ECM-Receptor	KEGG: mmu04512
Myonuclei	Schwann	Thbs1	Sdc4	5.08283e-06	0	THBS1_SDC4	Thbs1 - Sdc4	THBS	ECM-Receptor	KEGG: mmu04512
Macrophages	Myonuclei	Thbs1	Sdc4	0.00012576	0	THBS1_SDC4	Thbs1 - Sdc4	THBS	ECM-Receptor	KEGG: mmu04512
FAPs	Macrophages	Thbs2	Sdc4	0.000625411	0	THBS2_SDC4	Thbs2 - Sdc4	THBS	ECM-Receptor	KEGG: mmu04512
Tenocytes	Macrophages	Thbs2	Sdc4	0.00123	0	THBS2_SDC4	Thbs2 - Sdc4	THBS	ECM-Receptor	KEGG: mmu04512
Schwann	Macrophages	Thbs2	Sdc4	5.22887e-05	0	THBS2_SDC4	Thbs2 - Sdc4	THBS	ECM-Receptor	KEGG: mmu04512
FAPs	FAPs	Thbs2	Sdc4	0.000409267	0	THBS2_SDC4	Thbs2 - Sdc4	THBS	ECM-Receptor	KEGG: mmu04512
Tenocytes	FAPs	Thbs2	Sdc4	0.000814643	0	THBS2_SDC4	Thbs2 - Sdc4	THBS	ECM-Receptor	KEGG: mmu04512
Schwann	FAPs	Thbs2	Sdc4	3.43585e-05	0	THBS2_SDC4	Thbs2 - Sdc4	THBS	ECM-Receptor	KEGG: mmu04512
FAPs	Neutrophils	Thbs2	Sdc4	0.000167385	0	THBS2_SDC4	Thbs2 - Sdc4	THBS	ECM-Receptor	KEGG: mmu04512
Tenocytes	Neutrophils	Thbs2	Sdc4	0.000340414	0	THBS2_SDC4	Thbs2 - Sdc4	THBS	ECM-Receptor	KEGG: mmu04512
Schwann	Neutrophils	Thbs2	Sdc4	1.41546e-05	0	THBS2_SDC4	Thbs2 - Sdc4	THBS	ECM-Receptor	KEGG: mmu04512
FAPs	Dendritic cells	Thbs2	Sdc4	7.16525e-05	0	THBS2_SDC4	Thbs2 - Sdc4	THBS	ECM-Receptor	KEGG: mmu04512
Tenocytes	Dendritic cells	Thbs2	Sdc4	0.000142624	0	THBS2_SDC4	Thbs2 - Sdc4	THBS	ECM-Receptor	KEGG: mmu04512
Schwann	Dendritic cells	Thbs2	Sdc4	6.01532e-06	0	THBS2_SDC4	Thbs2 - Sdc4	THBS	ECM-Receptor	KEGG: mmu04512
FAPs	ECs	Thbs2	Sdc4	3.12555e-05	0	THBS2_SDC4	Thbs2 - Sdc4	THBS	ECM-Receptor	KEGG: mmu04512
Tenocytes	ECs	Thbs2	Sdc4	6.40159e-05	0	THBS2_SDC4	Thbs2 - Sdc4	THBS	ECM-Receptor	KEGG: mmu04512
Schwann	ECs	Thbs2	Sdc4	2.64933e-06	0	THBS2_SDC4	Thbs2 - Sdc4	THBS	ECM-Receptor	KEGG: mmu04512
FAPs	Tenocytes	Thbs2	Sdc4	0.000225983	0	THBS2_SDC4	Thbs2 - Sdc4	THBS	ECM-Receptor	KEGG: mmu04512
Tenocytes	Tenocytes	Thbs2	Sdc4	0.000448761	0	THBS2_SDC4	Thbs2 - Sdc4	THBS	ECM-Receptor	KEGG: mmu04512
Schwann	Tenocytes	Thbs2	Sdc4	1.89564e-05	0	THBS2_SDC4	Thbs2 - Sdc4	THBS	ECM-Receptor	KEGG: mmu04512
FAPs	MuSCs	Thbs2	Sdc4	7.22552e-05	0	THBS2_SDC4	Thbs2 - Sdc4	THBS	ECM-Receptor	KEGG: mmu04512
Tenocytes	MuSCs	Thbs2	Sdc4	0.000142633	0	THBS2_SDC4	Thbs2 - Sdc4	THBS	ECM-Receptor	KEGG: mmu04512
Schwann	MuSCs	Thbs2	Sdc4	6.04872e-06	0	THBS2_SDC4	Thbs2 - Sdc4	THBS	ECM-Receptor	KEGG: mmu04512
FAPs	Pericytes/SMC	Thbs2	Sdc4	2.2138e-05	0	THBS2_SDC4	Thbs2 - Sdc4	THBS	ECM-Receptor	KEGG: mmu04512
Tenocytes	Pericytes/SMC	Thbs2	Sdc4	4.49303e-05	0	THBS2_SDC4	Thbs2 - Sdc4	THBS	ECM-Receptor	KEGG: mmu04512
Schwann	Pericytes/SMC	Thbs2	Sdc4	1.87078e-06	0	THBS2_SDC4	Thbs2 - Sdc4	THBS	ECM-Receptor	KEGG: mmu04512
FAPs	NK/T	Thbs2	Sdc4	3.03727e-06	0	THBS2_SDC4	Thbs2 - Sdc4	THBS	ECM-Receptor	KEGG: mmu04512
Tenocytes	NK/T	Thbs2	Sdc4	6.22079e-06	0	THBS2_SDC4	Thbs2 - Sdc4	THBS	ECM-Receptor	KEGG: mmu04512
Schwann	NK/T	Thbs2	Sdc4	2.57451e-07	0	THBS2_SDC4	Thbs2 - Sdc4	THBS	ECM-Receptor	KEGG: mmu04512
FAPs	Schwann	Thbs2	Sdc4	2.99181e-05	0	THBS2_SDC4	Thbs2 - Sdc4	THBS	ECM-Receptor	KEGG: mmu04512
Tenocytes	Schwann	Thbs2	Sdc4	5.82217e-05	0	THBS2_SDC4	Thbs2 - Sdc4	THBS	ECM-Receptor	KEGG: mmu04512
Schwann	Schwann	Thbs2	Sdc4	2.49228e-06	0	THBS2_SDC4	Thbs2 - Sdc4	THBS	ECM-Receptor	KEGG: mmu04512
FAPs	Myonuclei	Thbs2	Sdc4	5.46467e-06	0	THBS2_SDC4	Thbs2 - Sdc4	THBS	ECM-Receptor	KEGG: mmu04512
Tenocytes	Myonuclei	Thbs2	Sdc4	1.10522e-05	0	THBS2_SDC4	Thbs2 - Sdc4	THBS	ECM-Receptor	KEGG: mmu04512
Schwann	Myonuclei	Thbs2	Sdc4	4.61251e-07	0	THBS2_SDC4	Thbs2 - Sdc4	THBS	ECM-Receptor	KEGG: mmu04512
FAPs	Macrophages	Thbs4	Sdc4	0.000625411	0	THBS4_SDC4	Thbs4 - Sdc4	THBS	ECM-Receptor	KEGG: mmu04512
Neutrophils	Macrophages	Thbs4	Sdc4	0.000781084	0	THBS4_SDC4	Thbs4 - Sdc4	THBS	ECM-Receptor	KEGG: mmu04512
ECs	Macrophages	Thbs4	Sdc4	0.000436513	0	THBS4_SDC4	Thbs4 - Sdc4	THBS	ECM-Receptor	KEGG: mmu04512
Tenocytes	Macrophages	Thbs4	Sdc4	0.00662688	0	THBS4_SDC4	Thbs4 - Sdc4	THBS	ECM-Receptor	KEGG: mmu04512
MuSCs	Macrophages	Thbs4	Sdc4	8.73444e-05	0	THBS4_SDC4	Thbs4 - Sdc4	THBS	ECM-Receptor	KEGG: mmu04512
Pericytes/SMC	Macrophages	Thbs4	Sdc4	8.65085e-05	0	THBS4_SDC4	Thbs4 - Sdc4	THBS	ECM-Receptor	KEGG: mmu04512
NK/T	Macrophages	Thbs4	Sdc4	4.24184e-05	0	THBS4_SDC4	Thbs4 - Sdc4	THBS	ECM-Receptor	KEGG: mmu04512
Myonuclei	Macrophages	Thbs4	Sdc4	4.86851e-05	0	THBS4_SDC4	Thbs4 - Sdc4	THBS	ECM-Receptor	KEGG: mmu04512
FAPs	FAPs	Thbs4	Sdc4	0.000409267	0	THBS4_SDC4	Thbs4 - Sdc4	THBS	ECM-Receptor	KEGG: mmu04512
Neutrophils	FAPs	Thbs4	Sdc4	0.00051114	0	THBS4_SDC4	Thbs4 - Sdc4	THBS	ECM-Receptor	KEGG: mmu04512
ECs	FAPs	Thbs4	Sdc4	0.000285653	0	THBS4_SDC4	Thbs4 - Sdc4	THBS	ECM-Receptor	KEGG: mmu04512
Tenocytes	FAPs	Thbs4	Sdc4	0.00472874	0	THBS4_SDC4	Thbs4 - Sdc4	THBS	ECM-Receptor	KEGG: mmu04512
MuSCs	FAPs	Thbs4	Sdc4	5.71579e-05	0.01	THBS4_SDC4	Thbs4 - Sdc4	THBS	ECM-Receptor	KEGG: mmu04512
Pericytes/SMC	FAPs	Thbs4	Sdc4	5.6611e-05	0.04	THBS4_SDC4	Thbs4 - Sdc4	THBS	ECM-Receptor	KEGG: mmu04512
Myonuclei	FAPs	Thbs4	Sdc4	3.2119e-05	0	THBS4_SDC4	Thbs4 - Sdc4	THBS	ECM-Receptor	KEGG: mmu04512
Tenocytes	Neutrophils	Thbs4	Sdc4	0.00229946	0	THBS4_SDC4	Thbs4 - Sdc4	THBS	ECM-Receptor	KEGG: mmu04512
FAPs	Dendritic cells	Thbs4	Sdc4	7.16525e-05	0	THBS4_SDC4	Thbs4 - Sdc4	THBS	ECM-Receptor	KEGG: mmu04512
Neutrophils	Dendritic cells	Thbs4	Sdc4	8.94879e-05	0	THBS4_SDC4	Thbs4 - Sdc4	THBS	ECM-Receptor	KEGG: mmu04512
ECs	Dendritic cells	Thbs4	Sdc4	5.00107e-05	0	THBS4_SDC4	Thbs4 - Sdc4	THBS	ECM-Receptor	KEGG: mmu04512
Tenocytes	Dendritic cells	Thbs4	Sdc4	0.000827886	0	THBS4_SDC4	Thbs4 - Sdc4	THBS	ECM-Receptor	KEGG: mmu04512
MuSCs	Dendritic cells	Thbs4	Sdc4	1.00069e-05	0.01	THBS4_SDC4	Thbs4 - Sdc4	THBS	ECM-Receptor	KEGG: mmu04512
Pericytes/SMC	Dendritic cells	Thbs4	Sdc4	9.91118e-06	0.03	THBS4_SDC4	Thbs4 - Sdc4	THBS	ECM-Receptor	KEGG: mmu04512
Myonuclei	Dendritic cells	Thbs4	Sdc4	5.62324e-06	0	THBS4_SDC4	Thbs4 - Sdc4	THBS	ECM-Receptor	KEGG: mmu04512
Tenocytes	ECs	Thbs4	Sdc4	0.000457402	0	THBS4_SDC4	Thbs4 - Sdc4	THBS	ECM-Receptor	KEGG: mmu04512
FAPs	Tenocytes	Thbs4	Sdc4	0.000225983	0	THBS4_SDC4	Thbs4 - Sdc4	THBS	ECM-Receptor	KEGG: mmu04512
Neutrophils	Tenocytes	Thbs4	Sdc4	0.000282234	0	THBS4_SDC4	Thbs4 - Sdc4	THBS	ECM-Receptor	KEGG: mmu04512
ECs	Tenocytes	Thbs4	Sdc4	0.000157728	0	THBS4_SDC4	Thbs4 - Sdc4	THBS	ECM-Receptor	KEGG: mmu04512
Tenocytes	Tenocytes	Thbs4	Sdc4	0.00256585	0	THBS4_SDC4	Thbs4 - Sdc4	THBS	ECM-Receptor	KEGG: mmu04512
MuSCs	Tenocytes	Thbs4	Sdc4	3.15607e-05	0.01	THBS4_SDC4	Thbs4 - Sdc4	THBS	ECM-Receptor	KEGG: mmu04512
Pericytes/SMC	Tenocytes	Thbs4	Sdc4	3.12586e-05	0.04	THBS4_SDC4	Thbs4 - Sdc4	THBS	ECM-Receptor	KEGG: mmu04512
Myonuclei	Tenocytes	Thbs4	Sdc4	1.77069e-05	0	THBS4_SDC4	Thbs4 - Sdc4	THBS	ECM-Receptor	KEGG: mmu04512
FAPs	MuSCs	Thbs4	Sdc4	7.22552e-05	0	THBS4_SDC4	Thbs4 - Sdc4	THBS	ECM-Receptor	KEGG: mmu04512
Neutrophils	MuSCs	Thbs4	Sdc4	9.02405e-05	0	THBS4_SDC4	Thbs4 - Sdc4	THBS	ECM-Receptor	KEGG: mmu04512
ECs	MuSCs	Thbs4	Sdc4	5.04314e-05	0	THBS4_SDC4	Thbs4 - Sdc4	THBS	ECM-Receptor	KEGG: mmu04512
Tenocytes	MuSCs	Thbs4	Sdc4	0.000785797	0	THBS4_SDC4	Thbs4 - Sdc4	THBS	ECM-Receptor	KEGG: mmu04512
MuSCs	MuSCs	Thbs4	Sdc4	1.00911e-05	0	THBS4_SDC4	Thbs4 - Sdc4	THBS	ECM-Receptor	KEGG: mmu04512
Pericytes/SMC	MuSCs	Thbs4	Sdc4	9.99453e-06	0	THBS4_SDC4	Thbs4 - Sdc4	THBS	ECM-Receptor	KEGG: mmu04512
NK/T	MuSCs	Thbs4	Sdc4	4.9007e-06	0	THBS4_SDC4	Thbs4 - Sdc4	THBS	ECM-Receptor	KEGG: mmu04512
Myonuclei	MuSCs	Thbs4	Sdc4	5.63882e-06	0	THBS4_SDC4	Thbs4 - Sdc4	THBS	ECM-Receptor	KEGG: mmu04512
Tenocytes	Pericytes/SMC	Thbs4	Sdc4	0.000298785	0	THBS4_SDC4	Thbs4 - Sdc4	THBS	ECM-Receptor	KEGG: mmu04512
Tenocytes	NK/T	Thbs4	Sdc4	4.44483e-05	0	THBS4_SDC4	Thbs4 - Sdc4	THBS	ECM-Receptor	KEGG: mmu04512
FAPs	Schwann	Thbs4	Sdc4	2.99181e-05	0	THBS4_SDC4	Thbs4 - Sdc4	THBS	ECM-Receptor	KEGG: mmu04512
Neutrophils	Schwann	Thbs4	Sdc4	3.73652e-05	0	THBS4_SDC4	Thbs4 - Sdc4	THBS	ECM-Receptor	KEGG: mmu04512
ECs	Schwann	Thbs4	Sdc4	2.08817e-05	0	THBS4_SDC4	Thbs4 - Sdc4	THBS	ECM-Receptor	KEGG: mmu04512
Tenocytes	Schwann	Thbs4	Sdc4	0.000295246	0	THBS4_SDC4	Thbs4 - Sdc4	THBS	ECM-Receptor	KEGG: mmu04512
MuSCs	Schwann	Thbs4	Sdc4	4.17834e-06	0	THBS4_SDC4	Thbs4 - Sdc4	THBS	ECM-Receptor	KEGG: mmu04512
Pericytes/SMC	Schwann	Thbs4	Sdc4	4.13836e-06	0	THBS4_SDC4	Thbs4 - Sdc4	THBS	ECM-Receptor	KEGG: mmu04512
NK/T	Schwann	Thbs4	Sdc4	2.0292e-06	0	THBS4_SDC4	Thbs4 - Sdc4	THBS	ECM-Receptor	KEGG: mmu04512
Myonuclei	Schwann	Thbs4	Sdc4	2.31236e-06	0	THBS4_SDC4	Thbs4 - Sdc4	THBS	ECM-Receptor	KEGG: mmu04512
Tenocytes	Myonuclei	Thbs4	Sdc4	7.16092e-05	0	THBS4_SDC4	Thbs4 - Sdc4	THBS	ECM-Receptor	KEGG: mmu04512
Myonuclei	Myonuclei	Thbs4	Sdc4	4.33484e-07	0	THBS4_SDC4	Thbs4 - Sdc4	THBS	ECM-Receptor	KEGG: mmu04512
Tenocytes	Macrophages	Comp	Sdc4	0.00132286	0	COMP_SDC4	Comp - Sdc4	THBS	ECM-Receptor	KEGG: mmu04512
Tenocytes	FAPs	Comp	Sdc4	0.000877232	0	COMP_SDC4	Comp - Sdc4	THBS	ECM-Receptor	KEGG: mmu04512
Tenocytes	Neutrophils	Comp	Sdc4	0.000367395	0	COMP_SDC4	Comp - Sdc4	THBS	ECM-Receptor	KEGG: mmu04512
Tenocytes	Dendritic cells	Comp	Sdc4	0.000153581	0	COMP_SDC4	Comp - Sdc4	THBS	ECM-Receptor	KEGG: mmu04512
Tenocytes	ECs	Comp	Sdc4	6.91416e-05	0	COMP_SDC4	Comp - Sdc4	THBS	ECM-Receptor	KEGG: mmu04512
Tenocytes	Tenocytes	Comp	Sdc4	0.000483121	0	COMP_SDC4	Comp - Sdc4	THBS	ECM-Receptor	KEGG: mmu04512
Tenocytes	MuSCs	Comp	Sdc4	0.000153459	0	COMP_SDC4	Comp - Sdc4	THBS	ECM-Receptor	KEGG: mmu04512
Tenocytes	Pericytes/SMC	Comp	Sdc4	4.84809e-05	0	COMP_SDC4	Comp - Sdc4	THBS	ECM-Receptor	KEGG: mmu04512
Tenocytes	NK/T	Comp	Sdc4	6.71888e-06	0	COMP_SDC4	Comp - Sdc4	THBS	ECM-Receptor	KEGG: mmu04512
Tenocytes	Schwann	Comp	Sdc4	6.25501e-05	0	COMP_SDC4	Comp - Sdc4	THBS	ECM-Receptor	KEGG: mmu04512
Tenocytes	Myonuclei	Comp	Sdc4	1.19212e-05	0	COMP_SDC4	Comp - Sdc4	THBS	ECM-Receptor	KEGG: mmu04512
Macrophages	Macrophages	Thbs1	Cd36	0.00542266	0	THBS1_CD36	Thbs1 - Cd36	THBS	ECM-Receptor	KEGG: mmu04512
FAPs	Macrophages	Thbs1	Cd36	0.00145733	0	THBS1_CD36	Thbs1 - Cd36	THBS	ECM-Receptor	KEGG: mmu04512
Neutrophils	Macrophages	Thbs1	Cd36	0.00372906	0	THBS1_CD36	Thbs1 - Cd36	THBS	ECM-Receptor	KEGG: mmu04512
Dendritic cells	Macrophages	Thbs1	Cd36	0.000220786	0	THBS1_CD36	Thbs1 - Cd36	THBS	ECM-Receptor	KEGG: mmu04512
ECs	Macrophages	Thbs1	Cd36	0.00065017	0	THBS1_CD36	Thbs1 - Cd36	THBS	ECM-Receptor	KEGG: mmu04512
Tenocytes	Macrophages	Thbs1	Cd36	0.00149199	0	THBS1_CD36	Thbs1 - Cd36	THBS	ECM-Receptor	KEGG: mmu04512
MuSCs	Macrophages	Thbs1	Cd36	0.000130096	0	THBS1_CD36	Thbs1 - Cd36	THBS	ECM-Receptor	KEGG: mmu04512
Pericytes/SMC	Macrophages	Thbs1	Cd36	0.000221071	0	THBS1_CD36	Thbs1 - Cd36	THBS	ECM-Receptor	KEGG: mmu04512
NK/T	Macrophages	Thbs1	Cd36	5.67571e-05	0	THBS1_CD36	Thbs1 - Cd36	THBS	ECM-Receptor	KEGG: mmu04512
Schwann	Macrophages	Thbs1	Cd36	3.55081e-05	0	THBS1_CD36	Thbs1 - Cd36	THBS	ECM-Receptor	KEGG: mmu04512
Myonuclei	Macrophages	Thbs1	Cd36	4.33263e-05	0	THBS1_CD36	Thbs1 - Cd36	THBS	ECM-Receptor	KEGG: mmu04512
Macrophages	Dendritic cells	Thbs1	Cd36	0.000488529	0	THBS1_CD36	Thbs1 - Cd36	THBS	ECM-Receptor	KEGG: mmu04512
Neutrophils	Dendritic cells	Thbs1	Cd36	0.000328531	0	THBS1_CD36	Thbs1 - Cd36	THBS	ECM-Receptor	KEGG: mmu04512
Tenocytes	Dendritic cells	Thbs1	Cd36	0.00013132	0	THBS1_CD36	Thbs1 - Cd36	THBS	ECM-Receptor	KEGG: mmu04512
Pericytes/SMC	Dendritic cells	Thbs1	Cd36	1.91705e-05	0.04	THBS1_CD36	Thbs1 - Cd36	THBS	ECM-Receptor	KEGG: mmu04512
Myonuclei	Dendritic cells	Thbs1	Cd36	3.75807e-06	0.04	THBS1_CD36	Thbs1 - Cd36	THBS	ECM-Receptor	KEGG: mmu04512
Macrophages	ECs	Thbs1	Cd36	0.00661772	0	THBS1_CD36	Thbs1 - Cd36	THBS	ECM-Receptor	KEGG: mmu04512
FAPs	ECs	Thbs1	Cd36	0.0019495	0	THBS1_CD36	Thbs1 - Cd36	THBS	ECM-Receptor	KEGG: mmu04512
Neutrophils	ECs	Thbs1	Cd36	0.00478455	0	THBS1_CD36	Thbs1 - Cd36	THBS	ECM-Receptor	KEGG: mmu04512
Dendritic cells	ECs	Thbs1	Cd36	0.000296973	0	THBS1_CD36	Thbs1 - Cd36	THBS	ECM-Receptor	KEGG: mmu04512
ECs	ECs	Thbs1	Cd36	0.00088268	0	THBS1_CD36	Thbs1 - Cd36	THBS	ECM-Receptor	KEGG: mmu04512
Tenocytes	ECs	Thbs1	Cd36	0.00191852	0	THBS1_CD36	Thbs1 - Cd36	THBS	ECM-Receptor	KEGG: mmu04512
MuSCs	ECs	Thbs1	Cd36	0.00017662	0	THBS1_CD36	Thbs1 - Cd36	THBS	ECM-Receptor	KEGG: mmu04512
Pericytes/SMC	ECs	Thbs1	Cd36	0.000294573	0	THBS1_CD36	Thbs1 - Cd36	THBS	ECM-Receptor	KEGG: mmu04512
NK/T	ECs	Thbs1	Cd36	7.72612e-05	0	THBS1_CD36	Thbs1 - Cd36	THBS	ECM-Receptor	KEGG: mmu04512
Schwann	ECs	Thbs1	Cd36	4.83358e-05	0	THBS1_CD36	Thbs1 - Cd36	THBS	ECM-Receptor	KEGG: mmu04512
Myonuclei	ECs	Thbs1	Cd36	5.76951e-05	0	THBS1_CD36	Thbs1 - Cd36	THBS	ECM-Receptor	KEGG: mmu04512
Macrophages	Pericytes/SMC	Thbs1	Cd36	0.000885216	0	THBS1_CD36	Thbs1 - Cd36	THBS	ECM-Receptor	KEGG: mmu04512
FAPs	Pericytes/SMC	Thbs1	Cd36	0.000244912	0	THBS1_CD36	Thbs1 - Cd36	THBS	ECM-Receptor	KEGG: mmu04512
Neutrophils	Pericytes/SMC	Thbs1	Cd36	0.000618607	0	THBS1_CD36	Thbs1 - Cd36	THBS	ECM-Receptor	KEGG: mmu04512
Dendritic cells	Pericytes/SMC	Thbs1	Cd36	3.71665e-05	0	THBS1_CD36	Thbs1 - Cd36	THBS	ECM-Receptor	KEGG: mmu04512
ECs	Pericytes/SMC	Thbs1	Cd36	0.000109758	0	THBS1_CD36	Thbs1 - Cd36	THBS	ECM-Receptor	KEGG: mmu04512
Tenocytes	Pericytes/SMC	Thbs1	Cd36	0.000247676	0	THBS1_CD36	Thbs1 - Cd36	THBS	ECM-Receptor	KEGG: mmu04512
MuSCs	Pericytes/SMC	Thbs1	Cd36	2.1962e-05	0	THBS1_CD36	Thbs1 - Cd36	THBS	ECM-Receptor	KEGG: mmu04512
Pericytes/SMC	Pericytes/SMC	Thbs1	Cd36	3.71074e-05	0	THBS1_CD36	Thbs1 - Cd36	THBS	ECM-Receptor	KEGG: mmu04512
NK/T	Pericytes/SMC	Thbs1	Cd36	9.58916e-06	0	THBS1_CD36	Thbs1 - Cd36	THBS	ECM-Receptor	KEGG: mmu04512
Schwann	Pericytes/SMC	Thbs1	Cd36	5.99913e-06	0	THBS1_CD36	Thbs1 - Cd36	THBS	ECM-Receptor	KEGG: mmu04512
Myonuclei	Pericytes/SMC	Thbs1	Cd36	7.27103e-06	0	THBS1_CD36	Thbs1 - Cd36	THBS	ECM-Receptor	KEGG: mmu04512
Macrophages	Myonuclei	Thbs1	Cd36	3.00916e-05	0.04	THBS1_CD36	Thbs1 - Cd36	THBS	ECM-Receptor	KEGG: mmu04512
FAPs	Macrophages	Thbs2	Cd36	0.000236862	0	THBS2_CD36	Thbs2 - Cd36	THBS	ECM-Receptor	KEGG: mmu04512
Tenocytes	Macrophages	Thbs2	Cd36	0.00047868	0	THBS2_CD36	Thbs2 - Cd36	THBS	ECM-Receptor	KEGG: mmu04512
Schwann	Macrophages	Thbs2	Cd36	1.99874e-05	0	THBS2_CD36	Thbs2 - Cd36	THBS	ECM-Receptor	KEGG: mmu04512
FAPs	Dendritic cells	Thbs2	Cd36	2.02281e-05	0	THBS2_CD36	Thbs2 - Cd36	THBS	ECM-Receptor	KEGG: mmu04512
Tenocytes	Dendritic cells	Thbs2	Cd36	4.11984e-05	0	THBS2_CD36	Thbs2 - Cd36	THBS	ECM-Receptor	KEGG: mmu04512
Schwann	Dendritic cells	Thbs2	Cd36	1.71139e-06	0	THBS2_CD36	Thbs2 - Cd36	THBS	ECM-Receptor	KEGG: mmu04512
FAPs	ECs	Thbs2	Cd36	0.000328013	0	THBS2_CD36	Thbs2 - Cd36	THBS	ECM-Receptor	KEGG: mmu04512
Tenocytes	ECs	Thbs2	Cd36	0.000649862	0	THBS2_CD36	Thbs2 - Cd36	THBS	ECM-Receptor	KEGG: mmu04512
Schwann	ECs	Thbs2	Cd36	2.74933e-05	0	THBS2_CD36	Thbs2 - Cd36	THBS	ECM-Receptor	KEGG: mmu04512
FAPs	Pericytes/SMC	Thbs2	Cd36	4.02254e-05	0	THBS2_CD36	Thbs2 - Cd36	THBS	ECM-Receptor	KEGG: mmu04512
Tenocytes	Pericytes/SMC	Thbs2	Cd36	8.08076e-05	0	THBS2_CD36	Thbs2 - Cd36	THBS	ECM-Receptor	KEGG: mmu04512
Schwann	Pericytes/SMC	Thbs2	Cd36	3.38753e-06	0	THBS2_CD36	Thbs2 - Cd36	THBS	ECM-Receptor	KEGG: mmu04512
FAPs	Myonuclei	Thbs2	Cd36	1.19696e-06	0	THBS2_CD36	Thbs2 - Cd36	THBS	ECM-Receptor	KEGG: mmu04512
Tenocytes	Myonuclei	Thbs2	Cd36	2.45154e-06	0	THBS2_CD36	Thbs2 - Cd36	THBS	ECM-Receptor	KEGG: mmu04512
Schwann	Myonuclei	Thbs2	Cd36	1.01458e-07	0	THBS2_CD36	Thbs2 - Cd36	THBS	ECM-Receptor	KEGG: mmu04512
FAPs	Macrophages	Thbs4	Cd36	0.000236862	0	THBS4_CD36	Thbs4 - Cd36	THBS	ECM-Receptor	KEGG: mmu04512
Neutrophils	Macrophages	Thbs4	Cd36	0.00029582	0	THBS4_CD36	Thbs4 - Cd36	THBS	ECM-Receptor	KEGG: mmu04512
ECs	Macrophages	Thbs4	Cd36	0.000165321	0	THBS4_CD36	Thbs4 - Cd36	THBS	ECM-Receptor	KEGG: mmu04512
Tenocytes	Macrophages	Thbs4	Cd36	0.00308393	0	THBS4_CD36	Thbs4 - Cd36	THBS	ECM-Receptor	KEGG: mmu04512
MuSCs	Macrophages	Thbs4	Cd36	3.308e-05	0	THBS4_CD36	Thbs4 - Cd36	THBS	ECM-Receptor	KEGG: mmu04512
Pericytes/SMC	Macrophages	Thbs4	Cd36	3.27634e-05	0	THBS4_CD36	Thbs4 - Cd36	THBS	ECM-Receptor	KEGG: mmu04512
NK/T	Macrophages	Thbs4	Cd36	1.60652e-05	0	THBS4_CD36	Thbs4 - Cd36	THBS	ECM-Receptor	KEGG: mmu04512
Schwann	Macrophages	Thbs4	Cd36	5.03966e-06	0	THBS4_CD36	Thbs4 - Cd36	THBS	ECM-Receptor	KEGG: mmu04512
Myonuclei	Macrophages	Thbs4	Cd36	1.87793e-05	0	THBS4_CD36	Thbs4 - Cd36	THBS	ECM-Receptor	KEGG: mmu04512
FAPs	Dendritic cells	Thbs4	Cd36	2.02281e-05	0	THBS4_CD36	Thbs4 - Cd36	THBS	ECM-Receptor	KEGG: mmu04512
Neutrophils	Dendritic cells	Thbs4	Cd36	2.52631e-05	0	THBS4_CD36	Thbs4 - Cd36	THBS	ECM-Receptor	KEGG: mmu04512
ECs	Dendritic cells	Thbs4	Cd36	1.41184e-05	0	THBS4_CD36	Thbs4 - Cd36	THBS	ECM-Receptor	KEGG: mmu04512
Tenocytes	Dendritic cells	Thbs4	Cd36	0.000281458	0	THBS4_CD36	Thbs4 - Cd36	THBS	ECM-Receptor	KEGG: mmu04512
MuSCs	Dendritic cells	Thbs4	Cd36	2.82504e-06	0	THBS4_CD36	Thbs4 - Cd36	THBS	ECM-Receptor	KEGG: mmu04512
Pericytes/SMC	Dendritic cells	Thbs4	Cd36	2.798e-06	0	THBS4_CD36	Thbs4 - Cd36	THBS	ECM-Receptor	KEGG: mmu04512
NK/T	Dendritic cells	Thbs4	Cd36	1.37197e-06	0	THBS4_CD36	Thbs4 - Cd36	THBS	ECM-Receptor	KEGG: mmu04512
Myonuclei	Dendritic cells	Thbs4	Cd36	1.61213e-06	0	THBS4_CD36	Thbs4 - Cd36	THBS	ECM-Receptor	KEGG: mmu04512
FAPs	ECs	Thbs4	Cd36	0.000328013	0	THBS4_CD36	Thbs4 - Cd36	THBS	ECM-Receptor	KEGG: mmu04512
Neutrophils	ECs	Thbs4	Cd36	0.000409661	0	THBS4_CD36	Thbs4 - Cd36	THBS	ECM-Receptor	KEGG: mmu04512
ECs	ECs	Thbs4	Cd36	0.000228941	0	THBS4_CD36	Thbs4 - Cd36	THBS	ECM-Receptor	KEGG: mmu04512
Tenocytes	ECs	Thbs4	Cd36	0.0036616	0	THBS4_CD36	Thbs4 - Cd36	THBS	ECM-Receptor	KEGG: mmu04512
MuSCs	ECs	Thbs4	Cd36	4.58101e-05	0	THBS4_CD36	Thbs4 - Cd36	THBS	ECM-Receptor	KEGG: mmu04512
Pericytes/SMC	ECs	Thbs4	Cd36	4.53717e-05	0	THBS4_CD36	Thbs4 - Cd36	THBS	ECM-Receptor	KEGG: mmu04512
NK/T	ECs	Thbs4	Cd36	2.22475e-05	0	THBS4_CD36	Thbs4 - Cd36	THBS	ECM-Receptor	KEGG: mmu04512
Schwann	ECs	Thbs4	Cd36	7.00294e-06	0	THBS4_CD36	Thbs4 - Cd36	THBS	ECM-Receptor	KEGG: mmu04512
Myonuclei	ECs	Thbs4	Cd36	2.56612e-05	0	THBS4_CD36	Thbs4 - Cd36	THBS	ECM-Receptor	KEGG: mmu04512
FAPs	Pericytes/SMC	Thbs4	Cd36	4.02254e-05	0	THBS4_CD36	Thbs4 - Cd36	THBS	ECM-Receptor	KEGG: mmu04512
Neutrophils	Pericytes/SMC	Thbs4	Cd36	5.02381e-05	0	THBS4_CD36	Thbs4 - Cd36	THBS	ECM-Receptor	KEGG: mmu04512
ECs	Pericytes/SMC	Thbs4	Cd36	2.80758e-05	0	THBS4_CD36	Thbs4 - Cd36	THBS	ECM-Receptor	KEGG: mmu04512
Tenocytes	Pericytes/SMC	Thbs4	Cd36	0.000498898	0	THBS4_CD36	Thbs4 - Cd36	THBS	ECM-Receptor	KEGG: mmu04512
MuSCs	Pericytes/SMC	Thbs4	Cd36	5.61785e-06	0	THBS4_CD36	Thbs4 - Cd36	THBS	ECM-Receptor	KEGG: mmu04512
Pericytes/SMC	Pericytes/SMC	Thbs4	Cd36	5.56409e-06	0	THBS4_CD36	Thbs4 - Cd36	THBS	ECM-Receptor	KEGG: mmu04512
NK/T	Pericytes/SMC	Thbs4	Cd36	2.72828e-06	0	THBS4_CD36	Thbs4 - Cd36	THBS	ECM-Receptor	KEGG: mmu04512
Schwann	Pericytes/SMC	Thbs4	Cd36	8.56741e-07	0	THBS4_CD36	Thbs4 - Cd36	THBS	ECM-Receptor	KEGG: mmu04512
Myonuclei	Pericytes/SMC	Thbs4	Cd36	3.17644e-06	0	THBS4_CD36	Thbs4 - Cd36	THBS	ECM-Receptor	KEGG: mmu04512
Tenocytes	Myonuclei	Thbs4	Cd36	1.75166e-05	0	THBS4_CD36	Thbs4 - Cd36	THBS	ECM-Receptor	KEGG: mmu04512
Myonuclei	Myonuclei	Thbs4	Cd36	9.57524e-08	0	THBS4_CD36	Thbs4 - Cd36	THBS	ECM-Receptor	KEGG: mmu04512
Tenocytes	Macrophages	Comp	Cd36	0.000516274	0	COMP_CD36	Comp - Cd36	THBS	ECM-Receptor	KEGG: mmu04512
Tenocytes	Dendritic cells	Comp	Cd36	4.44706e-05	0	COMP_CD36	Comp - Cd36	THBS	ECM-Receptor	KEGG: mmu04512
Tenocytes	ECs	Comp	Cd36	0.000699453	0	COMP_CD36	Comp - Cd36	THBS	ECM-Receptor	KEGG: mmu04512
Tenocytes	Pericytes/SMC	Comp	Cd36	8.70993e-05	0	COMP_CD36	Comp - Cd36	THBS	ECM-Receptor	KEGG: mmu04512
Tenocytes	Myonuclei	Comp	Cd36	2.64784e-06	0	COMP_CD36	Comp - Cd36	THBS	ECM-Receptor	KEGG: mmu04512
Macrophages	Macrophages	Thbs1	Cd47	0.00354109	0	THBS1_CD47	Thbs1 - Cd47	THBS	ECM-Receptor	KEGG: mmu04512
Macrophages	FAPs	Thbs1	Cd47	0.00377193	0	THBS1_CD47	Thbs1 - Cd47	THBS	ECM-Receptor	KEGG: mmu04512
Neutrophils	FAPs	Thbs1	Cd47	0.00256285	0	THBS1_CD47	Thbs1 - Cd47	THBS	ECM-Receptor	KEGG: mmu04512
Tenocytes	FAPs	Thbs1	Cd47	0.00102487	0	THBS1_CD47	Thbs1 - Cd47	THBS	ECM-Receptor	KEGG: mmu04512
Macrophages	Neutrophils	Thbs1	Cd47	0.00520157	0	THBS1_CD47	Thbs1 - Cd47	THBS	ECM-Receptor	KEGG: mmu04512
Neutrophils	Neutrophils	Thbs1	Cd47	0.00354892	0	THBS1_CD47	Thbs1 - Cd47	THBS	ECM-Receptor	KEGG: mmu04512
Tenocytes	Neutrophils	Thbs1	Cd47	0.00141944	0	THBS1_CD47	Thbs1 - Cd47	THBS	ECM-Receptor	KEGG: mmu04512
Macrophages	Dendritic cells	Thbs1	Cd47	0.00107735	0	THBS1_CD47	Thbs1 - Cd47	THBS	ECM-Receptor	KEGG: mmu04512
Neutrophils	Dendritic cells	Thbs1	Cd47	0.000750868	0	THBS1_CD47	Thbs1 - Cd47	THBS	ECM-Receptor	KEGG: mmu04512
Tenocytes	Dendritic cells	Thbs1	Cd47	0.000300595	0	THBS1_CD47	Thbs1 - Cd47	THBS	ECM-Receptor	KEGG: mmu04512
Pericytes/SMC	Dendritic cells	Thbs1	Cd47	4.49523e-05	0.01	THBS1_CD47	Thbs1 - Cd47	THBS	ECM-Receptor	KEGG: mmu04512
Macrophages	Tenocytes	Thbs1	Cd47	0.00193827	0	THBS1_CD47	Thbs1 - Cd47	THBS	ECM-Receptor	KEGG: mmu04512
Neutrophils	Tenocytes	Thbs1	Cd47	0.00131696	0	THBS1_CD47	Thbs1 - Cd47	THBS	ECM-Receptor	KEGG: mmu04512
Tenocytes	Tenocytes	Thbs1	Cd47	0.000526643	0	THBS1_CD47	Thbs1 - Cd47	THBS	ECM-Receptor	KEGG: mmu04512
Macrophages	MuSCs	Thbs1	Cd47	0.000447453	0	THBS1_CD47	Thbs1 - Cd47	THBS	ECM-Receptor	KEGG: mmu04512
Macrophages	NK/T	Thbs1	Cd47	0.00035471	0	THBS1_CD47	Thbs1 - Cd47	THBS	ECM-Receptor	KEGG: mmu04512
Neutrophils	NK/T	Thbs1	Cd47	0.000244772	0	THBS1_CD47	Thbs1 - Cd47	THBS	ECM-Receptor	KEGG: mmu04512
Tenocytes	NK/T	Thbs1	Cd47	9.79474e-05	0	THBS1_CD47	Thbs1 - Cd47	THBS	ECM-Receptor	KEGG: mmu04512
Macrophages	Myonuclei	Thbs1	Cd47	8.5637e-05	0	THBS1_CD47	Thbs1 - Cd47	THBS	ECM-Receptor	KEGG: mmu04512
FAPs	Macrophages	Thbs2	Cd47	0.00014813	0	THBS2_CD47	Thbs2 - Cd47	THBS	ECM-Receptor	KEGG: mmu04512
Tenocytes	Macrophages	Thbs2	Cd47	0.000301255	0	THBS2_CD47	Thbs2 - Cd47	THBS	ECM-Receptor	KEGG: mmu04512
Schwann	Macrophages	Thbs2	Cd47	1.25263e-05	0	THBS2_CD47	Thbs2 - Cd47	THBS	ECM-Receptor	KEGG: mmu04512
FAPs	FAPs	Thbs2	Cd47	0.000160046	0	THBS2_CD47	Thbs2 - Cd47	THBS	ECM-Receptor	KEGG: mmu04512
Tenocytes	FAPs	Thbs2	Cd47	0.000324822	0	THBS2_CD47	Thbs2 - Cd47	THBS	ECM-Receptor	KEGG: mmu04512
Schwann	FAPs	Thbs2	Cd47	1.35247e-05	0	THBS2_CD47	Thbs2 - Cd47	THBS	ECM-Receptor	KEGG: mmu04512
FAPs	Neutrophils	Thbs2	Cd47	0.000222915	0	THBS2_CD47	Thbs2 - Cd47	THBS	ECM-Receptor	KEGG: mmu04512
Tenocytes	Neutrophils	Thbs2	Cd47	0.000451762	0	THBS2_CD47	Thbs2 - Cd47	THBS	ECM-Receptor	KEGG: mmu04512
Schwann	Neutrophils	Thbs2	Cd47	1.88283e-05	0	THBS2_CD47	Thbs2 - Cd47	THBS	ECM-Receptor	KEGG: mmu04512
FAPs	Dendritic cells	Thbs2	Cd47	4.8633e-05	0	THBS2_CD47	Thbs2 - Cd47	THBS	ECM-Receptor	KEGG: mmu04512
Tenocytes	Dendritic cells	Thbs2	Cd47	9.77967e-05	0	THBS2_CD47	Thbs2 - Cd47	THBS	ECM-Receptor	KEGG: mmu04512
Schwann	Dendritic cells	Thbs2	Cd47	4.09697e-06	0	THBS2_CD47	Thbs2 - Cd47	THBS	ECM-Receptor	KEGG: mmu04512
FAPs	ECs	Thbs2	Cd47	3.12555e-05	0	THBS2_CD47	Thbs2 - Cd47	THBS	ECM-Receptor	KEGG: mmu04512
Tenocytes	ECs	Thbs2	Cd47	6.40159e-05	0	THBS2_CD47	Thbs2 - Cd47	THBS	ECM-Receptor	KEGG: mmu04512
Schwann	ECs	Thbs2	Cd47	2.64933e-06	0	THBS2_CD47	Thbs2 - Cd47	THBS	ECM-Receptor	KEGG: mmu04512
FAPs	Tenocytes	Thbs2	Cd47	8.22421e-05	0	THBS2_CD47	Thbs2 - Cd47	THBS	ECM-Receptor	KEGG: mmu04512
Tenocytes	Tenocytes	Thbs2	Cd47	0.000166915	0	THBS2_CD47	Thbs2 - Cd47	THBS	ECM-Receptor	KEGG: mmu04512
Schwann	Tenocytes	Thbs2	Cd47	6.94988e-06	0	THBS2_CD47	Thbs2 - Cd47	THBS	ECM-Receptor	KEGG: mmu04512
FAPs	MuSCs	Thbs2	Cd47	1.87177e-05	0	THBS2_CD47	Thbs2 - Cd47	THBS	ECM-Receptor	KEGG: mmu04512
Tenocytes	MuSCs	Thbs2	Cd47	3.80667e-05	0	THBS2_CD47	Thbs2 - Cd47	THBS	ECM-Receptor	KEGG: mmu04512
Schwann	MuSCs	Thbs2	Cd47	1.58283e-06	0	THBS2_CD47	Thbs2 - Cd47	THBS	ECM-Receptor	KEGG: mmu04512
FAPs	Pericytes/SMC	Thbs2	Cd47	9.81081e-06	0	THBS2_CD47	Thbs2 - Cd47	THBS	ECM-Receptor	KEGG: mmu04512
Tenocytes	Pericytes/SMC	Thbs2	Cd47	2.00523e-05	0	THBS2_CD47	Thbs2 - Cd47	THBS	ECM-Receptor	KEGG: mmu04512
Schwann	Pericytes/SMC	Thbs2	Cd47	8.31024e-07	0	THBS2_CD47	Thbs2 - Cd47	THBS	ECM-Receptor	KEGG: mmu04512
FAPs	NK/T	Thbs2	Cd47	1.56249e-05	0	THBS2_CD47	Thbs2 - Cd47	THBS	ECM-Receptor	KEGG: mmu04512
Tenocytes	NK/T	Thbs2	Cd47	3.1537e-05	0	THBS2_CD47	Thbs2 - Cd47	THBS	ECM-Receptor	KEGG: mmu04512
Schwann	NK/T	Thbs2	Cd47	1.31793e-06	0	THBS2_CD47	Thbs2 - Cd47	THBS	ECM-Receptor	KEGG: mmu04512
FAPs	Schwann	Thbs2	Cd47	1.90017e-06	0	THBS2_CD47	Thbs2 - Cd47	THBS	ECM-Receptor	KEGG: mmu04512
Tenocytes	Schwann	Thbs2	Cd47	3.89182e-06	0	THBS2_CD47	Thbs2 - Cd47	THBS	ECM-Receptor	KEGG: mmu04512
Schwann	Schwann	Thbs2	Cd47	1.61065e-07	0	THBS2_CD47	Thbs2 - Cd47	THBS	ECM-Receptor	KEGG: mmu04512
FAPs	Myonuclei	Thbs2	Cd47	3.58234e-06	0	THBS2_CD47	Thbs2 - Cd47	THBS	ECM-Receptor	KEGG: mmu04512
Tenocytes	Myonuclei	Thbs2	Cd47	7.28548e-06	0	THBS2_CD47	Thbs2 - Cd47	THBS	ECM-Receptor	KEGG: mmu04512
Schwann	Myonuclei	Thbs2	Cd47	3.02934e-07	0	THBS2_CD47	Thbs2 - Cd47	THBS	ECM-Receptor	KEGG: mmu04512
Tenocytes	Macrophages	Thbs4	Cd47	0.00203495	0	THBS4_CD47	Thbs4 - Cd47	THBS	ECM-Receptor	KEGG: mmu04512
Myonuclei	Macrophages	Thbs4	Cd47	1.1794e-05	0	THBS4_CD47	Thbs4 - Cd47	THBS	ECM-Receptor	KEGG: mmu04512
FAPs	FAPs	Thbs4	Cd47	0.000160046	0	THBS4_CD47	Thbs4 - Cd47	THBS	ECM-Receptor	KEGG: mmu04512
Neutrophils	FAPs	Thbs4	Cd47	0.000199884	0	THBS4_CD47	Thbs4 - Cd47	THBS	ECM-Receptor	KEGG: mmu04512
ECs	FAPs	Thbs4	Cd47	0.000111706	0	THBS4_CD47	Thbs4 - Cd47	THBS	ECM-Receptor	KEGG: mmu04512
Tenocytes	FAPs	Thbs4	Cd47	0.00216006	0	THBS4_CD47	Thbs4 - Cd47	THBS	ECM-Receptor	KEGG: mmu04512
MuSCs	FAPs	Thbs4	Cd47	2.23519e-05	0.01	THBS4_CD47	Thbs4 - Cd47	THBS	ECM-Receptor	KEGG: mmu04512
Pericytes/SMC	FAPs	Thbs4	Cd47	2.2138e-05	0.04	THBS4_CD47	Thbs4 - Cd47	THBS	ECM-Receptor	KEGG: mmu04512
Myonuclei	FAPs	Thbs4	Cd47	1.27253e-05	0	THBS4_CD47	Thbs4 - Cd47	THBS	ECM-Receptor	KEGG: mmu04512
FAPs	Neutrophils	Thbs4	Cd47	0.000222915	0	THBS4_CD47	Thbs4 - Cd47	THBS	ECM-Receptor	KEGG: mmu04512
Neutrophils	Neutrophils	Thbs4	Cd47	0.000278401	0	THBS4_CD47	Thbs4 - Cd47	THBS	ECM-Receptor	KEGG: mmu04512
ECs	Neutrophils	Thbs4	Cd47	0.000155586	0	THBS4_CD47	Thbs4 - Cd47	THBS	ECM-Receptor	KEGG: mmu04512
Tenocytes	Neutrophils	Thbs4	Cd47	0.0029716	0	THBS4_CD47	Thbs4 - Cd47	THBS	ECM-Receptor	KEGG: mmu04512
MuSCs	Neutrophils	Thbs4	Cd47	3.11321e-05	0.01	THBS4_CD47	Thbs4 - Cd47	THBS	ECM-Receptor	KEGG: mmu04512
Pericytes/SMC	Neutrophils	Thbs4	Cd47	3.08342e-05	0.04	THBS4_CD47	Thbs4 - Cd47	THBS	ECM-Receptor	KEGG: mmu04512
Myonuclei	Neutrophils	Thbs4	Cd47	1.77069e-05	0	THBS4_CD47	Thbs4 - Cd47	THBS	ECM-Receptor	KEGG: mmu04512
FAPs	Dendritic cells	Thbs4	Cd47	4.8633e-05	0	THBS4_CD47	Thbs4 - Cd47	THBS	ECM-Receptor	KEGG: mmu04512
Neutrophils	Dendritic cells	Thbs4	Cd47	6.07384e-05	0	THBS4_CD47	Thbs4 - Cd47	THBS	ECM-Receptor	KEGG: mmu04512
ECs	Dendritic cells	Thbs4	Cd47	3.3944e-05	0	THBS4_CD47	Thbs4 - Cd47	THBS	ECM-Receptor	KEGG: mmu04512
Tenocytes	Dendritic cells	Thbs4	Cd47	0.000608083	0	THBS4_CD47	Thbs4 - Cd47	THBS	ECM-Receptor	KEGG: mmu04512
MuSCs	Dendritic cells	Thbs4	Cd47	6.79205e-06	0	THBS4_CD47	Thbs4 - Cd47	THBS	ECM-Receptor	KEGG: mmu04512
Pericytes/SMC	Dendritic cells	Thbs4	Cd47	6.72705e-06	0	THBS4_CD47	Thbs4 - Cd47	THBS	ECM-Receptor	KEGG: mmu04512
NK/T	Dendritic cells	Thbs4	Cd47	3.29853e-06	0	THBS4_CD47	Thbs4 - Cd47	THBS	ECM-Receptor	KEGG: mmu04512
Myonuclei	Dendritic cells	Thbs4	Cd47	3.84298e-06	0	THBS4_CD47	Thbs4 - Cd47	THBS	ECM-Receptor	KEGG: mmu04512
Tenocytes	ECs	Thbs4	Cd47	0.000457402	0	THBS4_CD47	Thbs4 - Cd47	THBS	ECM-Receptor	KEGG: mmu04512
FAPs	Tenocytes	Thbs4	Cd47	8.22421e-05	0	THBS4_CD47	Thbs4 - Cd47	THBS	ECM-Receptor	KEGG: mmu04512
Neutrophils	Tenocytes	Thbs4	Cd47	0.000102713	0	THBS4_CD47	Thbs4 - Cd47	THBS	ECM-Receptor	KEGG: mmu04512
ECs	Tenocytes	Thbs4	Cd47	5.74019e-05	0	THBS4_CD47	Thbs4 - Cd47	THBS	ECM-Receptor	KEGG: mmu04512
Tenocytes	Tenocytes	Thbs4	Cd47	0.00110998	0	THBS4_CD47	Thbs4 - Cd47	THBS	ECM-Receptor	KEGG: mmu04512
MuSCs	Tenocytes	Thbs4	Cd47	1.14859e-05	0.01	THBS4_CD47	Thbs4 - Cd47	THBS	ECM-Receptor	KEGG: mmu04512
Pericytes/SMC	Tenocytes	Thbs4	Cd47	1.1376e-05	0.04	THBS4_CD47	Thbs4 - Cd47	THBS	ECM-Receptor	KEGG: mmu04512
Myonuclei	Tenocytes	Thbs4	Cd47	6.53911e-06	0	THBS4_CD47	Thbs4 - Cd47	THBS	ECM-Receptor	KEGG: mmu04512
Tenocytes	MuSCs	Thbs4	Cd47	0.000257137	0	THBS4_CD47	Thbs4 - Cd47	THBS	ECM-Receptor	KEGG: mmu04512
Myonuclei	MuSCs	Thbs4	Cd47	1.4903e-06	0	THBS4_CD47	Thbs4 - Cd47	THBS	ECM-Receptor	KEGG: mmu04512
Tenocytes	Pericytes/SMC	Thbs4	Cd47	0.00014088	0	THBS4_CD47	Thbs4 - Cd47	THBS	ECM-Receptor	KEGG: mmu04512
FAPs	NK/T	Thbs4	Cd47	1.56249e-05	0	THBS4_CD47	Thbs4 - Cd47	THBS	ECM-Receptor	KEGG: mmu04512
Neutrophils	NK/T	Thbs4	Cd47	1.95142e-05	0	THBS4_CD47	Thbs4 - Cd47	THBS	ECM-Receptor	KEGG: mmu04512
ECs	NK/T	Thbs4	Cd47	1.09056e-05	0	THBS4_CD47	Thbs4 - Cd47	THBS	ECM-Receptor	KEGG: mmu04512
Tenocytes	NK/T	Thbs4	Cd47	0.000201331	0	THBS4_CD47	Thbs4 - Cd47	THBS	ECM-Receptor	KEGG: mmu04512
MuSCs	NK/T	Thbs4	Cd47	2.18216e-06	0.01	THBS4_CD47	Thbs4 - Cd47	THBS	ECM-Receptor	KEGG: mmu04512
Pericytes/SMC	NK/T	Thbs4	Cd47	2.16128e-06	0.02	THBS4_CD47	Thbs4 - Cd47	THBS	ECM-Receptor	KEGG: mmu04512
Myonuclei	NK/T	Thbs4	Cd47	1.23776e-06	0	THBS4_CD47	Thbs4 - Cd47	THBS	ECM-Receptor	KEGG: mmu04512
Tenocytes	Schwann	Thbs4	Cd47	2.78076e-05	0	THBS4_CD47	Thbs4 - Cd47	THBS	ECM-Receptor	KEGG: mmu04512
Tenocytes	Myonuclei	Thbs4	Cd47	4.92127e-05	0	THBS4_CD47	Thbs4 - Cd47	THBS	ECM-Receptor	KEGG: mmu04512
Myonuclei	Myonuclei	Thbs4	Cd47	2.85225e-07	0	THBS4_CD47	Thbs4 - Cd47	THBS	ECM-Receptor	KEGG: mmu04512
Tenocytes	Macrophages	Comp	Cd47	0.000325131	0	COMP_CD47	Comp - Cd47	THBS	ECM-Receptor	KEGG: mmu04512
Tenocytes	FAPs	Comp	Cd47	0.000350491	0	COMP_CD47	Comp - Cd47	THBS	ECM-Receptor	KEGG: mmu04512
Tenocytes	Neutrophils	Comp	Cd47	0.000487387	0	COMP_CD47	Comp - Cd47	THBS	ECM-Receptor	KEGG: mmu04512
Tenocytes	Dendritic cells	Comp	Cd47	0.000105422	0	COMP_CD47	Comp - Cd47	THBS	ECM-Receptor	KEGG: mmu04512
Tenocytes	ECs	Comp	Cd47	6.91416e-05	0	COMP_CD47	Comp - Cd47	THBS	ECM-Receptor	KEGG: mmu04512
Tenocytes	Tenocytes	Comp	Cd47	0.000180105	0	COMP_CD47	Comp - Cd47	THBS	ECM-Receptor	KEGG: mmu04512
Tenocytes	MuSCs	Comp	Cd47	4.10837e-05	0	COMP_CD47	Comp - Cd47	THBS	ECM-Receptor	KEGG: mmu04512
Tenocytes	Pericytes/SMC	Comp	Cd47	2.16531e-05	0	COMP_CD47	Comp - Cd47	THBS	ECM-Receptor	KEGG: mmu04512
Tenocytes	NK/T	Comp	Cd47	3.40093e-05	0	COMP_CD47	Comp - Cd47	THBS	ECM-Receptor	KEGG: mmu04512
Tenocytes	Schwann	Comp	Cd47	4.20344e-06	0	COMP_CD47	Comp - Cd47	THBS	ECM-Receptor	KEGG: mmu04512
Tenocytes	Myonuclei	Comp	Cd47	7.86291e-06	0	COMP_CD47	Comp - Cd47	THBS	ECM-Receptor	KEGG: mmu04512
FAPs	FAPs	Hspg2	Dag1	0.000160046	0	HSPG2_DAG1	Hspg2 - Dag1	HSPG	ECM-Receptor	KEGG: mmu04512
ECs	FAPs	Hspg2	Dag1	0.00016079	0	HSPG2_DAG1	Hspg2 - Dag1	HSPG	ECM-Receptor	KEGG: mmu04512
Tenocytes	FAPs	Hspg2	Dag1	2.30115e-05	0	HSPG2_DAG1	Hspg2 - Dag1	HSPG	ECM-Receptor	KEGG: mmu04512
MuSCs	FAPs	Hspg2	Dag1	2.23519e-05	0	HSPG2_DAG1	Hspg2 - Dag1	HSPG	ECM-Receptor	KEGG: mmu04512
Pericytes/SMC	FAPs	Hspg2	Dag1	9.81081e-06	0	HSPG2_DAG1	Hspg2 - Dag1	HSPG	ECM-Receptor	KEGG: mmu04512
Schwann	FAPs	Hspg2	Dag1	9.77519e-06	0	HSPG2_DAG1	Hspg2 - Dag1	HSPG	ECM-Receptor	KEGG: mmu04512
FAPs	Tenocytes	Hspg2	Dag1	8.22421e-05	0	HSPG2_DAG1	Hspg2 - Dag1	HSPG	ECM-Receptor	KEGG: mmu04512
ECs	Tenocytes	Hspg2	Dag1	8.26246e-05	0	HSPG2_DAG1	Hspg2 - Dag1	HSPG	ECM-Receptor	KEGG: mmu04512
Tenocytes	Tenocytes	Hspg2	Dag1	1.18248e-05	0	HSPG2_DAG1	Hspg2 - Dag1	HSPG	ECM-Receptor	KEGG: mmu04512
MuSCs	Tenocytes	Hspg2	Dag1	1.14859e-05	0	HSPG2_DAG1	Hspg2 - Dag1	HSPG	ECM-Receptor	KEGG: mmu04512
Pericytes/SMC	Tenocytes	Hspg2	Dag1	5.04144e-06	0	HSPG2_DAG1	Hspg2 - Dag1	HSPG	ECM-Receptor	KEGG: mmu04512
Schwann	Tenocytes	Hspg2	Dag1	5.02314e-06	0	HSPG2_DAG1	Hspg2 - Dag1	HSPG	ECM-Receptor	KEGG: mmu04512
FAPs	MuSCs	Hspg2	Dag1	9.52569e-05	0	HSPG2_DAG1	Hspg2 - Dag1	HSPG	ECM-Receptor	KEGG: mmu04512
ECs	MuSCs	Hspg2	Dag1	9.51175e-05	0	HSPG2_DAG1	Hspg2 - Dag1	HSPG	ECM-Receptor	KEGG: mmu04512
Tenocytes	MuSCs	Hspg2	Dag1	1.38349e-05	0	HSPG2_DAG1	Hspg2 - Dag1	HSPG	ECM-Receptor	KEGG: mmu04512
MuSCs	MuSCs	Hspg2	Dag1	1.33035e-05	0	HSPG2_DAG1	Hspg2 - Dag1	HSPG	ECM-Receptor	KEGG: mmu04512
Pericytes/SMC	MuSCs	Hspg2	Dag1	5.88492e-06	0	HSPG2_DAG1	Hspg2 - Dag1	HSPG	ECM-Receptor	KEGG: mmu04512
Schwann	MuSCs	Hspg2	Dag1	5.78263e-06	0	HSPG2_DAG1	Hspg2 - Dag1	HSPG	ECM-Receptor	KEGG: mmu04512
FAPs	Pericytes/SMC	Hspg2	Dag1	7.85005e-05	0	HSPG2_DAG1	Hspg2 - Dag1	HSPG	ECM-Receptor	KEGG: mmu04512
ECs	Pericytes/SMC	Hspg2	Dag1	7.84904e-05	0	HSPG2_DAG1	Hspg2 - Dag1	HSPG	ECM-Receptor	KEGG: mmu04512
Tenocytes	Pericytes/SMC	Hspg2	Dag1	1.1376e-05	0	HSPG2_DAG1	Hspg2 - Dag1	HSPG	ECM-Receptor	KEGG: mmu04512
MuSCs	Pericytes/SMC	Hspg2	Dag1	1.09633e-05	0	HSPG2_DAG1	Hspg2 - Dag1	HSPG	ECM-Receptor	KEGG: mmu04512
Pericytes/SMC	Pericytes/SMC	Hspg2	Dag1	4.84141e-06	0	HSPG2_DAG1	Hspg2 - Dag1	HSPG	ECM-Receptor	KEGG: mmu04512
Schwann	Pericytes/SMC	Hspg2	Dag1	4.7718e-06	0	HSPG2_DAG1	Hspg2 - Dag1	HSPG	ECM-Receptor	KEGG: mmu04512
FAPs	Schwann	Hspg2	Dag1	6.30162e-05	0	HSPG2_DAG1	Hspg2 - Dag1	HSPG	ECM-Receptor	KEGG: mmu04512
ECs	Schwann	Hspg2	Dag1	6.23402e-05	0	HSPG2_DAG1	Hspg2 - Dag1	HSPG	ECM-Receptor	KEGG: mmu04512
Tenocytes	Schwann	Hspg2	Dag1	9.29737e-06	0	HSPG2_DAG1	Hspg2 - Dag1	HSPG	ECM-Receptor	KEGG: mmu04512
MuSCs	Schwann	Hspg2	Dag1	8.80079e-06	0	HSPG2_DAG1	Hspg2 - Dag1	HSPG	ECM-Receptor	KEGG: mmu04512
Pericytes/SMC	Schwann	Hspg2	Dag1	3.94051e-06	0	HSPG2_DAG1	Hspg2 - Dag1	HSPG	ECM-Receptor	KEGG: mmu04512
Schwann	Schwann	Hspg2	Dag1	3.78995e-06	0	HSPG2_DAG1	Hspg2 - Dag1	HSPG	ECM-Receptor	KEGG: mmu04512
FAPs	FAPs	Lama2	Dag1	0.000160046	0	LAMA2_DAG1	Lama2 - Dag1	LAMININ	ECM-Receptor	KEGG: mmu04512
Tenocytes	FAPs	Lama2	Dag1	2.30115e-05	0	LAMA2_DAG1	Lama2 - Dag1	LAMININ	ECM-Receptor	KEGG: mmu04512
MuSCs	FAPs	Lama2	Dag1	2.49273e-05	0	LAMA2_DAG1	Lama2 - Dag1	LAMININ	ECM-Receptor	KEGG: mmu04512
Pericytes/SMC	FAPs	Lama2	Dag1	2.46888e-05	0	LAMA2_DAG1	Lama2 - Dag1	LAMININ	ECM-Receptor	KEGG: mmu04512
FAPs	Tenocytes	Lama2	Dag1	8.22421e-05	0	LAMA2_DAG1	Lama2 - Dag1	LAMININ	ECM-Receptor	KEGG: mmu04512
Tenocytes	Tenocytes	Lama2	Dag1	1.18248e-05	0	LAMA2_DAG1	Lama2 - Dag1	LAMININ	ECM-Receptor	KEGG: mmu04512
MuSCs	Tenocytes	Lama2	Dag1	1.28093e-05	0	LAMA2_DAG1	Lama2 - Dag1	LAMININ	ECM-Receptor	KEGG: mmu04512
Pericytes/SMC	Tenocytes	Lama2	Dag1	1.26867e-05	0	LAMA2_DAG1	Lama2 - Dag1	LAMININ	ECM-Receptor	KEGG: mmu04512
FAPs	MuSCs	Lama2	Dag1	9.52569e-05	0	LAMA2_DAG1	Lama2 - Dag1	LAMININ	ECM-Receptor	KEGG: mmu04512
Tenocytes	MuSCs	Lama2	Dag1	1.38349e-05	0	LAMA2_DAG1	Lama2 - Dag1	LAMININ	ECM-Receptor	KEGG: mmu04512
MuSCs	MuSCs	Lama2	Dag1	1.48126e-05	0	LAMA2_DAG1	Lama2 - Dag1	LAMININ	ECM-Receptor	KEGG: mmu04512
Pericytes/SMC	MuSCs	Lama2	Dag1	1.46708e-05	0	LAMA2_DAG1	Lama2 - Dag1	LAMININ	ECM-Receptor	KEGG: mmu04512
FAPs	Pericytes/SMC	Lama2	Dag1	7.85005e-05	0	LAMA2_DAG1	Lama2 - Dag1	LAMININ	ECM-Receptor	KEGG: mmu04512
Tenocytes	Pericytes/SMC	Lama2	Dag1	1.1376e-05	0	LAMA2_DAG1	Lama2 - Dag1	LAMININ	ECM-Receptor	KEGG: mmu04512
MuSCs	Pericytes/SMC	Lama2	Dag1	1.22112e-05	0	LAMA2_DAG1	Lama2 - Dag1	LAMININ	ECM-Receptor	KEGG: mmu04512
Pericytes/SMC	Pericytes/SMC	Lama2	Dag1	1.20944e-05	0	LAMA2_DAG1	Lama2 - Dag1	LAMININ	ECM-Receptor	KEGG: mmu04512
FAPs	Schwann	Lama2	Dag1	6.30162e-05	0	LAMA2_DAG1	Lama2 - Dag1	LAMININ	ECM-Receptor	KEGG: mmu04512
Tenocytes	Schwann	Lama2	Dag1	9.29737e-06	0	LAMA2_DAG1	Lama2 - Dag1	LAMININ	ECM-Receptor	KEGG: mmu04512
MuSCs	Schwann	Lama2	Dag1	9.77499e-06	0	LAMA2_DAG1	Lama2 - Dag1	LAMININ	ECM-Receptor	KEGG: mmu04512
Pericytes/SMC	Schwann	Lama2	Dag1	9.68145e-06	0	LAMA2_DAG1	Lama2 - Dag1	LAMININ	ECM-Receptor	KEGG: mmu04512
FAPs	FAPs	Lama4	Dag1	0.000160046	0	LAMA4_DAG1	Lama4 - Dag1	LAMININ	ECM-Receptor	KEGG: mmu04512
ECs	FAPs	Lama4	Dag1	4.95043e-05	0	LAMA4_DAG1	Lama4 - Dag1	LAMININ	ECM-Receptor	KEGG: mmu04512
Tenocytes	FAPs	Lama4	Dag1	2.30115e-05	0	LAMA4_DAG1	Lama4 - Dag1	LAMININ	ECM-Receptor	KEGG: mmu04512
Pericytes/SMC	FAPs	Lama4	Dag1	6.19424e-06	0	LAMA4_DAG1	Lama4 - Dag1	LAMININ	ECM-Receptor	KEGG: mmu04512
Schwann	FAPs	Lama4	Dag1	6.79113e-06	0	LAMA4_DAG1	Lama4 - Dag1	LAMININ	ECM-Receptor	KEGG: mmu04512
FAPs	Tenocytes	Lama4	Dag1	8.22421e-05	0	LAMA4_DAG1	Lama4 - Dag1	LAMININ	ECM-Receptor	KEGG: mmu04512
ECs	Tenocytes	Lama4	Dag1	2.54386e-05	0	LAMA4_DAG1	Lama4 - Dag1	LAMININ	ECM-Receptor	KEGG: mmu04512
Tenocytes	Tenocytes	Lama4	Dag1	1.18248e-05	0	LAMA4_DAG1	Lama4 - Dag1	LAMININ	ECM-Receptor	KEGG: mmu04512
Pericytes/SMC	Tenocytes	Lama4	Dag1	3.18301e-06	0	LAMA4_DAG1	Lama4 - Dag1	LAMININ	ECM-Receptor	KEGG: mmu04512
Schwann	Tenocytes	Lama4	Dag1	3.48973e-06	0	LAMA4_DAG1	Lama4 - Dag1	LAMININ	ECM-Receptor	KEGG: mmu04512
FAPs	MuSCs	Lama4	Dag1	9.52569e-05	0	LAMA4_DAG1	Lama4 - Dag1	LAMININ	ECM-Receptor	KEGG: mmu04512
ECs	MuSCs	Lama4	Dag1	2.96947e-05	0	LAMA4_DAG1	Lama4 - Dag1	LAMININ	ECM-Receptor	KEGG: mmu04512
Tenocytes	MuSCs	Lama4	Dag1	1.38349e-05	0	LAMA4_DAG1	Lama4 - Dag1	LAMININ	ECM-Receptor	KEGG: mmu04512
Pericytes/SMC	MuSCs	Lama4	Dag1	3.7241e-06	0	LAMA4_DAG1	Lama4 - Dag1	LAMININ	ECM-Receptor	KEGG: mmu04512
Schwann	MuSCs	Lama4	Dag1	4.04197e-06	0	LAMA4_DAG1	Lama4 - Dag1	LAMININ	ECM-Receptor	KEGG: mmu04512
FAPs	Pericytes/SMC	Lama4	Dag1	7.85005e-05	0	LAMA4_DAG1	Lama4 - Dag1	LAMININ	ECM-Receptor	KEGG: mmu04512
ECs	Pericytes/SMC	Lama4	Dag1	2.44292e-05	0	LAMA4_DAG1	Lama4 - Dag1	LAMININ	ECM-Receptor	KEGG: mmu04512
Tenocytes	Pericytes/SMC	Lama4	Dag1	1.1376e-05	0	LAMA4_DAG1	Lama4 - Dag1	LAMININ	ECM-Receptor	KEGG: mmu04512
Pericytes/SMC	Pericytes/SMC	Lama4	Dag1	3.06219e-06	0	LAMA4_DAG1	Lama4 - Dag1	LAMININ	ECM-Receptor	KEGG: mmu04512
Schwann	Pericytes/SMC	Lama4	Dag1	3.33096e-06	0	LAMA4_DAG1	Lama4 - Dag1	LAMININ	ECM-Receptor	KEGG: mmu04512
FAPs	Schwann	Lama4	Dag1	6.30162e-05	0	LAMA4_DAG1	Lama4 - Dag1	LAMININ	ECM-Receptor	KEGG: mmu04512
ECs	Schwann	Lama4	Dag1	1.98834e-05	0	LAMA4_DAG1	Lama4 - Dag1	LAMININ	ECM-Receptor	KEGG: mmu04512
Tenocytes	Schwann	Lama4	Dag1	9.29737e-06	0	LAMA4_DAG1	Lama4 - Dag1	LAMININ	ECM-Receptor	KEGG: mmu04512
Pericytes/SMC	Schwann	Lama4	Dag1	2.50267e-06	0	LAMA4_DAG1	Lama4 - Dag1	LAMININ	ECM-Receptor	KEGG: mmu04512
Schwann	Schwann	Lama4	Dag1	2.67392e-06	0	LAMA4_DAG1	Lama4 - Dag1	LAMININ	ECM-Receptor	KEGG: mmu04512
ECs	FAPs	Lama5	Dag1	3.12555e-05	0	LAMA5_DAG1	Lama5 - Dag1	LAMININ	ECM-Receptor	KEGG: mmu04512
ECs	Tenocytes	Lama5	Dag1	1.60611e-05	0	LAMA5_DAG1	Lama5 - Dag1	LAMININ	ECM-Receptor	KEGG: mmu04512
ECs	MuSCs	Lama5	Dag1	1.87914e-05	0	LAMA5_DAG1	Lama5 - Dag1	LAMININ	ECM-Receptor	KEGG: mmu04512
ECs	Pericytes/SMC	Lama5	Dag1	1.54515e-05	0	LAMA5_DAG1	Lama5 - Dag1	LAMININ	ECM-Receptor	KEGG: mmu04512
ECs	Schwann	Lama5	Dag1	1.26282e-05	0	LAMA5_DAG1	Lama5 - Dag1	LAMININ	ECM-Receptor	KEGG: mmu04512
FAPs	FAPs	Lamb1	Dag1	4.47811e-05	0	LAMB1_DAG1	Lamb1 - Dag1	LAMININ	ECM-Receptor	KEGG: mmu04512
ECs	FAPs	Lamb1	Dag1	4.95043e-05	0	LAMB1_DAG1	Lamb1 - Dag1	LAMININ	ECM-Receptor	KEGG: mmu04512
Pericytes/SMC	FAPs	Lamb1	Dag1	9.81081e-06	0	LAMB1_DAG1	Lamb1 - Dag1	LAMININ	ECM-Receptor	KEGG: mmu04512
FAPs	Tenocytes	Lamb1	Dag1	2.30115e-05	0	LAMB1_DAG1	Lamb1 - Dag1	LAMININ	ECM-Receptor	KEGG: mmu04512
ECs	Tenocytes	Lamb1	Dag1	2.54386e-05	0	LAMB1_DAG1	Lamb1 - Dag1	LAMININ	ECM-Receptor	KEGG: mmu04512
Pericytes/SMC	Tenocytes	Lamb1	Dag1	5.04144e-06	0	LAMB1_DAG1	Lamb1 - Dag1	LAMININ	ECM-Receptor	KEGG: mmu04512
FAPs	MuSCs	Lamb1	Dag1	2.69233e-05	0	LAMB1_DAG1	Lamb1 - Dag1	LAMININ	ECM-Receptor	KEGG: mmu04512
ECs	MuSCs	Lamb1	Dag1	2.96947e-05	0	LAMB1_DAG1	Lamb1 - Dag1	LAMININ	ECM-Receptor	KEGG: mmu04512
Pericytes/SMC	MuSCs	Lamb1	Dag1	5.88492e-06	0	LAMB1_DAG1	Lamb1 - Dag1	LAMININ	ECM-Receptor	KEGG: mmu04512
FAPs	Pericytes/SMC	Lamb1	Dag1	2.2138e-05	0	LAMB1_DAG1	Lamb1 - Dag1	LAMININ	ECM-Receptor	KEGG: mmu04512
ECs	Pericytes/SMC	Lamb1	Dag1	2.44292e-05	0	LAMB1_DAG1	Lamb1 - Dag1	LAMININ	ECM-Receptor	KEGG: mmu04512
Pericytes/SMC	Pericytes/SMC	Lamb1	Dag1	4.84141e-06	0	LAMB1_DAG1	Lamb1 - Dag1	LAMININ	ECM-Receptor	KEGG: mmu04512
FAPs	Schwann	Lamb1	Dag1	1.8093e-05	0	LAMB1_DAG1	Lamb1 - Dag1	LAMININ	ECM-Receptor	KEGG: mmu04512
ECs	Schwann	Lamb1	Dag1	1.98834e-05	0	LAMB1_DAG1	Lamb1 - Dag1	LAMININ	ECM-Receptor	KEGG: mmu04512
Pericytes/SMC	Schwann	Lamb1	Dag1	3.94051e-06	0	LAMB1_DAG1	Lamb1 - Dag1	LAMININ	ECM-Receptor	KEGG: mmu04512
FAPs	FAPs	Lamb2	Dag1	4.47811e-05	0	LAMB2_DAG1	Lamb2 - Dag1	LAMININ	ECM-Receptor	KEGG: mmu04512
Tenocytes	FAPs	Lamb2	Dag1	2.30115e-05	0	LAMB2_DAG1	Lamb2 - Dag1	LAMININ	ECM-Receptor	KEGG: mmu04512
Pericytes/SMC	FAPs	Lamb2	Dag1	6.19424e-06	0	LAMB2_DAG1	Lamb2 - Dag1	LAMININ	ECM-Receptor	KEGG: mmu04512
FAPs	Tenocytes	Lamb2	Dag1	2.30115e-05	0	LAMB2_DAG1	Lamb2 - Dag1	LAMININ	ECM-Receptor	KEGG: mmu04512
Tenocytes	Tenocytes	Lamb2	Dag1	1.18248e-05	0	LAMB2_DAG1	Lamb2 - Dag1	LAMININ	ECM-Receptor	KEGG: mmu04512
Pericytes/SMC	Tenocytes	Lamb2	Dag1	3.18301e-06	0	LAMB2_DAG1	Lamb2 - Dag1	LAMININ	ECM-Receptor	KEGG: mmu04512
FAPs	MuSCs	Lamb2	Dag1	2.69233e-05	0	LAMB2_DAG1	Lamb2 - Dag1	LAMININ	ECM-Receptor	KEGG: mmu04512
Tenocytes	MuSCs	Lamb2	Dag1	1.38349e-05	0	LAMB2_DAG1	Lamb2 - Dag1	LAMININ	ECM-Receptor	KEGG: mmu04512
Pericytes/SMC	MuSCs	Lamb2	Dag1	3.7241e-06	0	LAMB2_DAG1	Lamb2 - Dag1	LAMININ	ECM-Receptor	KEGG: mmu04512
FAPs	Pericytes/SMC	Lamb2	Dag1	2.2138e-05	0	LAMB2_DAG1	Lamb2 - Dag1	LAMININ	ECM-Receptor	KEGG: mmu04512
Tenocytes	Pericytes/SMC	Lamb2	Dag1	1.1376e-05	0	LAMB2_DAG1	Lamb2 - Dag1	LAMININ	ECM-Receptor	KEGG: mmu04512
Pericytes/SMC	Pericytes/SMC	Lamb2	Dag1	3.06219e-06	0	LAMB2_DAG1	Lamb2 - Dag1	LAMININ	ECM-Receptor	KEGG: mmu04512
FAPs	Schwann	Lamb2	Dag1	1.8093e-05	0	LAMB2_DAG1	Lamb2 - Dag1	LAMININ	ECM-Receptor	KEGG: mmu04512
Tenocytes	Schwann	Lamb2	Dag1	9.29737e-06	0	LAMB2_DAG1	Lamb2 - Dag1	LAMININ	ECM-Receptor	KEGG: mmu04512
Pericytes/SMC	Schwann	Lamb2	Dag1	2.50267e-06	0	LAMB2_DAG1	Lamb2 - Dag1	LAMININ	ECM-Receptor	KEGG: mmu04512
Neutrophils	FAPs	Lamb3	Dag1	8.85817e-05	0	LAMB3_DAG1	Lamb3 - Dag1	LAMININ	ECM-Receptor	KEGG: mmu04512
Neutrophils	Tenocytes	Lamb3	Dag1	4.55191e-05	0	LAMB3_DAG1	Lamb3 - Dag1	LAMININ	ECM-Receptor	KEGG: mmu04512
Neutrophils	MuSCs	Lamb3	Dag1	5.31348e-05	0	LAMB3_DAG1	Lamb3 - Dag1	LAMININ	ECM-Receptor	KEGG: mmu04512
Neutrophils	Pericytes/SMC	Lamb3	Dag1	4.3713e-05	0	LAMB3_DAG1	Lamb3 - Dag1	LAMININ	ECM-Receptor	KEGG: mmu04512
Neutrophils	Schwann	Lamb3	Dag1	3.55788e-05	0	LAMB3_DAG1	Lamb3 - Dag1	LAMININ	ECM-Receptor	KEGG: mmu04512
Macrophages	FAPs	Lamc1	Dag1	4.94941e-05	0	LAMC1_DAG1	Lamc1 - Dag1	LAMININ	ECM-Receptor	KEGG: mmu04512
FAPs	FAPs	Lamc1	Dag1	0.000288824	0	LAMC1_DAG1	Lamc1 - Dag1	LAMININ	ECM-Receptor	KEGG: mmu04512
Dendritic cells	FAPs	Lamc1	Dag1	1.96177e-06	0	LAMC1_DAG1	Lamc1 - Dag1	LAMININ	ECM-Receptor	KEGG: mmu04512
ECs	FAPs	Lamc1	Dag1	0.000170738	0	LAMC1_DAG1	Lamc1 - Dag1	LAMININ	ECM-Receptor	KEGG: mmu04512
Tenocytes	FAPs	Lamc1	Dag1	8.22421e-05	0	LAMC1_DAG1	Lamc1 - Dag1	LAMININ	ECM-Receptor	KEGG: mmu04512
MuSCs	FAPs	Lamc1	Dag1	3.11223e-05	0	LAMC1_DAG1	Lamc1 - Dag1	LAMININ	ECM-Receptor	KEGG: mmu04512
Pericytes/SMC	FAPs	Lamc1	Dag1	4.66177e-05	0	LAMC1_DAG1	Lamc1 - Dag1	LAMININ	ECM-Receptor	KEGG: mmu04512
NK/T	FAPs	Lamc1	Dag1	3.03727e-06	0	LAMC1_DAG1	Lamc1 - Dag1	LAMININ	ECM-Receptor	KEGG: mmu04512
Schwann	FAPs	Lamc1	Dag1	1.13183e-05	0	LAMC1_DAG1	Lamc1 - Dag1	LAMININ	ECM-Receptor	KEGG: mmu04512
Myonuclei	FAPs	Lamc1	Dag1	3.58234e-06	0	LAMC1_DAG1	Lamc1 - Dag1	LAMININ	ECM-Receptor	KEGG: mmu04512
Macrophages	Tenocytes	Lamc1	Dag1	2.54333e-05	0	LAMC1_DAG1	Lamc1 - Dag1	LAMININ	ECM-Receptor	KEGG: mmu04512
FAPs	Tenocytes	Lamc1	Dag1	0.000148417	0	LAMC1_DAG1	Lamc1 - Dag1	LAMININ	ECM-Receptor	KEGG: mmu04512
Dendritic cells	Tenocytes	Lamc1	Dag1	1.00808e-06	0	LAMC1_DAG1	Lamc1 - Dag1	LAMININ	ECM-Receptor	KEGG: mmu04512
ECs	Tenocytes	Lamc1	Dag1	8.77362e-05	0	LAMC1_DAG1	Lamc1 - Dag1	LAMININ	ECM-Receptor	KEGG: mmu04512
Tenocytes	Tenocytes	Lamc1	Dag1	4.22614e-05	0	LAMC1_DAG1	Lamc1 - Dag1	LAMININ	ECM-Receptor	KEGG: mmu04512
MuSCs	Tenocytes	Lamc1	Dag1	1.59927e-05	0	LAMC1_DAG1	Lamc1 - Dag1	LAMININ	ECM-Receptor	KEGG: mmu04512
Pericytes/SMC	Tenocytes	Lamc1	Dag1	2.39552e-05	0	LAMC1_DAG1	Lamc1 - Dag1	LAMININ	ECM-Receptor	KEGG: mmu04512
NK/T	Tenocytes	Lamc1	Dag1	1.56075e-06	0	LAMC1_DAG1	Lamc1 - Dag1	LAMININ	ECM-Receptor	KEGG: mmu04512
Schwann	Tenocytes	Lamc1	Dag1	5.81606e-06	0	LAMC1_DAG1	Lamc1 - Dag1	LAMININ	ECM-Receptor	KEGG: mmu04512
Myonuclei	Tenocytes	Lamc1	Dag1	1.84084e-06	0	LAMC1_DAG1	Lamc1 - Dag1	LAMININ	ECM-Receptor	KEGG: mmu04512
Macrophages	MuSCs	Lamc1	Dag1	2.97568e-05	0	LAMC1_DAG1	Lamc1 - Dag1	LAMININ	ECM-Receptor	KEGG: mmu04512
FAPs	MuSCs	Lamc1	Dag1	0.000169997	0	LAMC1_DAG1	Lamc1 - Dag1	LAMININ	ECM-Receptor	KEGG: mmu04512
ECs	MuSCs	Lamc1	Dag1	0.000100877	0	LAMC1_DAG1	Lamc1 - Dag1	LAMININ	ECM-Receptor	KEGG: mmu04512
Tenocytes	MuSCs	Lamc1	Dag1	4.89493e-05	0	LAMC1_DAG1	Lamc1 - Dag1	LAMININ	ECM-Receptor	KEGG: mmu04512
MuSCs	MuSCs	Lamc1	Dag1	1.84227e-05	0	LAMC1_DAG1	Lamc1 - Dag1	LAMININ	ECM-Receptor	KEGG: mmu04512
Pericytes/SMC	MuSCs	Lamc1	Dag1	2.7325e-05	0	LAMC1_DAG1	Lamc1 - Dag1	LAMININ	ECM-Receptor	KEGG: mmu04512
NK/T	MuSCs	Lamc1	Dag1	1.82607e-06	0	LAMC1_DAG1	Lamc1 - Dag1	LAMININ	ECM-Receptor	KEGG: mmu04512
Schwann	MuSCs	Lamc1	Dag1	6.67444e-06	0	LAMC1_DAG1	Lamc1 - Dag1	LAMININ	ECM-Receptor	KEGG: mmu04512
Myonuclei	MuSCs	Lamc1	Dag1	2.13699e-06	0	LAMC1_DAG1	Lamc1 - Dag1	LAMININ	ECM-Receptor	KEGG: mmu04512
Macrophages	Pericytes/SMC	Lamc1	Dag1	2.44679e-05	0	LAMC1_DAG1	Lamc1 - Dag1	LAMININ	ECM-Receptor	KEGG: mmu04512
FAPs	Pericytes/SMC	Lamc1	Dag1	0.000140435	0	LAMC1_DAG1	Lamc1 - Dag1	LAMININ	ECM-Receptor	KEGG: mmu04512
ECs	Pericytes/SMC	Lamc1	Dag1	8.32659e-05	0	LAMC1_DAG1	Lamc1 - Dag1	LAMININ	ECM-Receptor	KEGG: mmu04512
Tenocytes	Pericytes/SMC	Lamc1	Dag1	4.03387e-05	0	LAMC1_DAG1	Lamc1 - Dag1	LAMININ	ECM-Receptor	KEGG: mmu04512
MuSCs	Pericytes/SMC	Lamc1	Dag1	1.52002e-05	0	LAMC1_DAG1	Lamc1 - Dag1	LAMININ	ECM-Receptor	KEGG: mmu04512
Pericytes/SMC	Pericytes/SMC	Lamc1	Dag1	2.25936e-05	0	LAMC1_DAG1	Lamc1 - Dag1	LAMININ	ECM-Receptor	KEGG: mmu04512
NK/T	Pericytes/SMC	Lamc1	Dag1	1.50151e-06	0.04	LAMC1_DAG1	Lamc1 - Dag1	LAMININ	ECM-Receptor	KEGG: mmu04512
Schwann	Pericytes/SMC	Lamc1	Dag1	5.51149e-06	0	LAMC1_DAG1	Lamc1 - Dag1	LAMININ	ECM-Receptor	KEGG: mmu04512
Myonuclei	Pericytes/SMC	Lamc1	Dag1	1.7602e-06	0	LAMC1_DAG1	Lamc1 - Dag1	LAMININ	ECM-Receptor	KEGG: mmu04512
Macrophages	Schwann	Lamc1	Dag1	1.99972e-05	0	LAMC1_DAG1	Lamc1 - Dag1	LAMININ	ECM-Receptor	KEGG: mmu04512
FAPs	Schwann	Lamc1	Dag1	0.000110573	0	LAMC1_DAG1	Lamc1 - Dag1	LAMININ	ECM-Receptor	KEGG: mmu04512
ECs	Schwann	Lamc1	Dag1	6.59921e-05	0	LAMC1_DAG1	Lamc1 - Dag1	LAMININ	ECM-Receptor	KEGG: mmu04512
Tenocytes	Schwann	Lamc1	Dag1	3.23819e-05	0	LAMC1_DAG1	Lamc1 - Dag1	LAMININ	ECM-Receptor	KEGG: mmu04512
MuSCs	Schwann	Lamc1	Dag1	1.20862e-05	0	LAMC1_DAG1	Lamc1 - Dag1	LAMININ	ECM-Receptor	KEGG: mmu04512
Pericytes/SMC	Schwann	Lamc1	Dag1	1.76641e-05	0	LAMC1_DAG1	Lamc1 - Dag1	LAMININ	ECM-Receptor	KEGG: mmu04512
NK/T	Schwann	Lamc1	Dag1	1.22716e-06	0	LAMC1_DAG1	Lamc1 - Dag1	LAMININ	ECM-Receptor	KEGG: mmu04512
Schwann	Schwann	Lamc1	Dag1	4.35375e-06	0	LAMC1_DAG1	Lamc1 - Dag1	LAMININ	ECM-Receptor	KEGG: mmu04512
Myonuclei	Schwann	Lamc1	Dag1	1.41866e-06	0	LAMC1_DAG1	Lamc1 - Dag1	LAMININ	ECM-Receptor	KEGG: mmu04512
Pericytes/SMC	Macrophages	Vtn	Plaur	6.9672e-05	0	VTN_PLAUR	Vtn - Plaur	VTN	ECM-Receptor	PMID: 29222114
Pericytes/SMC	FAPs	Vtn	Plaur	9.81081e-06	0	VTN_PLAUR	Vtn - Plaur	VTN	ECM-Receptor	PMID: 29222114
Pericytes/SMC	Neutrophils	Vtn	Plaur	6.67258e-05	0	VTN_PLAUR	Vtn - Plaur	VTN	ECM-Receptor	PMID: 29222114
Pericytes/SMC	Dendritic cells	Vtn	Plaur	1.96827e-06	0	VTN_PLAUR	Vtn - Plaur	VTN	ECM-Receptor	PMID: 29222114
Pericytes/SMC	ECs	Vtn	Plaur	4.57581e-05	0	VTN_PLAUR	Vtn - Plaur	VTN	ECM-Receptor	PMID: 29222114
Pericytes/SMC	MuSCs	Vtn	Plaur	4.09507e-06	0	VTN_PLAUR	Vtn - Plaur	VTN	ECM-Receptor	PMID: 29222114
Pericytes/SMC	NK/T	Vtn	Plaur	6.65418e-07	0	VTN_PLAUR	Vtn - Plaur	VTN	ECM-Receptor	PMID: 29222114
Pericytes/SMC	Schwann	Vtn	Plaur	4.16296e-07	0	VTN_PLAUR	Vtn - Plaur	VTN	ECM-Receptor	PMID: 29222114
Pericytes/SMC	Myonuclei	Vtn	Plaur	7.83745e-07	0	VTN_PLAUR	Vtn - Plaur	VTN	ECM-Receptor	PMID: 29222114
ECs	Schwann	Glu-SLC1A1_GLS	Grik2	2.07162e-05	0	Glutamate-Glu-SLC1A1_GLS_GRIK2	Glu-(Slc1a1+Gls) - Grik2	Glutamate	Non-protein Signaling	PMID: 24155668;PMID: 14612154
ECs	Schwann	Glu-SLC1A1_GLS	Grik3	4.58496e-06	0	Glutamate-Glu-SLC1A1_GLS_GRIK3	Glu-(Slc1a1+Gls) - Grik3	Glutamate	Non-protein Signaling	PMID: 24155668;PMID: 14612154
Schwann	Macrophages	LTB4-LTA4H	Ltb4r1	1.0507e-06	0	LTB4-LTA4H_LTB4R1	LTB4-lta4h - Ltb4r1	CysLTs	Non-protein Signaling	PMID:33753496
Macrophages	Macrophages	PGE2-PTGES	Ptger2	5.47031e-05	0	PGE2-PTGES_PTGER2	PGE2-Ptges - Ptger2	Prostaglandin	Non-protein Signaling	PMID: 34949672;PMID: 21508345
FAPs	Macrophages	PGE2-PTGES	Ptger2	4.94941e-05	0	PGE2-PTGES_PTGER2	PGE2-Ptges - Ptger2	Prostaglandin	Non-protein Signaling	PMID: 34949672;PMID: 21508345
Macrophages	Macrophages	PGE2-PTGES3	Ptger2	0.000352818	0	PGE2-PTGES3_PTGER2	PGE2-Ptges3 - Ptger2	Prostaglandin	Non-protein Signaling	PMID: 34949672;PMID: 21508345
FAPs	Macrophages	PGE2-PTGES3	Ptger2	0.00043221	0	PGE2-PTGES3_PTGER2	PGE2-Ptges3 - Ptger2	Prostaglandin	Non-protein Signaling	PMID: 34949672;PMID: 21508345
Neutrophils	Macrophages	PGE2-PTGES3	Ptger2	0.00028221	0	PGE2-PTGES3_PTGER2	PGE2-Ptges3 - Ptger2	Prostaglandin	Non-protein Signaling	PMID: 34949672;PMID: 21508345
Dendritic cells	Macrophages	PGE2-PTGES3	Ptger2	6.79559e-05	0	PGE2-PTGES3_PTGER2	PGE2-Ptges3 - Ptger2	Prostaglandin	Non-protein Signaling	PMID: 34949672;PMID: 21508345
ECs	Macrophages	PGE2-PTGES3	Ptger2	0.000309197	0	PGE2-PTGES3_PTGER2	PGE2-Ptges3 - Ptger2	Prostaglandin	Non-protein Signaling	PMID: 34949672;PMID: 21508345
Tenocytes	Macrophages	PGE2-PTGES3	Ptger2	0.000199458	0	PGE2-PTGES3_PTGER2	PGE2-Ptges3 - Ptger2	Prostaglandin	Non-protein Signaling	PMID: 34949672;PMID: 21508345
MuSCs	Macrophages	PGE2-PTGES3	Ptger2	6.67332e-05	0	PGE2-PTGES3_PTGER2	PGE2-Ptges3 - Ptger2	Prostaglandin	Non-protein Signaling	PMID: 34949672;PMID: 21508345
Pericytes/SMC	Macrophages	PGE2-PTGES3	Ptger2	5.54592e-05	0	PGE2-PTGES3_PTGER2	PGE2-Ptges3 - Ptger2	Prostaglandin	Non-protein Signaling	PMID: 34949672;PMID: 21508345
NK/T	Macrophages	PGE2-PTGES3	Ptger2	2.05853e-05	0	PGE2-PTGES3_PTGER2	PGE2-Ptges3 - Ptger2	Prostaglandin	Non-protein Signaling	PMID: 34949672;PMID: 21508345
Schwann	Macrophages	PGE2-PTGES3	Ptger2	1.58057e-05	0	PGE2-PTGES3_PTGER2	PGE2-Ptges3 - Ptger2	Prostaglandin	Non-protein Signaling	PMID: 34949672;PMID: 21508345
Myonuclei	Macrophages	PGE2-PTGES3	Ptger2	8.53248e-06	0	PGE2-PTGES3_PTGER2	PGE2-Ptges3 - Ptger2	Prostaglandin	Non-protein Signaling	PMID: 34949672;PMID: 21508345
Macrophages	Dendritic cells	PGE2-PTGES	Ptger4	8.66519e-06	0	PGE2-PTGES_PTGER4	PGE2-Ptges - Ptger4	Prostaglandin	Non-protein Signaling	PMID: 34949672;PMID: 21508345
FAPs	Dendritic cells	PGE2-PTGES	Ptger4	7.84006e-06	0	PGE2-PTGES_PTGER4	PGE2-Ptges - Ptger4	Prostaglandin	Non-protein Signaling	PMID: 34949672;PMID: 21508345
Macrophages	Dendritic cells	PGE2-PTGES3	Ptger4	5.58877e-05	0	PGE2-PTGES3_PTGER4	PGE2-Ptges3 - Ptger4	Prostaglandin	Non-protein Signaling	PMID: 34949672;PMID: 21508345
FAPs	Dendritic cells	PGE2-PTGES3	Ptger4	6.84637e-05	0	PGE2-PTGES3_PTGER4	PGE2-Ptges3 - Ptger4	Prostaglandin	Non-protein Signaling	PMID: 34949672;PMID: 21508345
Neutrophils	Dendritic cells	PGE2-PTGES3	Ptger4	4.47031e-05	0	PGE2-PTGES3_PTGER4	PGE2-Ptges3 - Ptger4	Prostaglandin	Non-protein Signaling	PMID: 34949672;PMID: 21508345
Dendritic cells	Dendritic cells	PGE2-PTGES3	Ptger4	1.07645e-05	0	PGE2-PTGES3_PTGER4	PGE2-Ptges3 - Ptger4	Prostaglandin	Non-protein Signaling	PMID: 34949672;PMID: 21508345
ECs	Dendritic cells	PGE2-PTGES3	Ptger4	4.89779e-05	0	PGE2-PTGES3_PTGER4	PGE2-Ptges3 - Ptger4	Prostaglandin	Non-protein Signaling	PMID: 34949672;PMID: 21508345
Tenocytes	Dendritic cells	PGE2-PTGES3	Ptger4	3.1595e-05	0	PGE2-PTGES3_PTGER4	PGE2-Ptges3 - Ptger4	Prostaglandin	Non-protein Signaling	PMID: 34949672;PMID: 21508345
MuSCs	Dendritic cells	PGE2-PTGES3	Ptger4	1.05708e-05	0	PGE2-PTGES3_PTGER4	PGE2-Ptges3 - Ptger4	Prostaglandin	Non-protein Signaling	PMID: 34949672;PMID: 21508345
Pericytes/SMC	Dendritic cells	PGE2-PTGES3	Ptger4	8.78496e-06	0	PGE2-PTGES3_PTGER4	PGE2-Ptges3 - Ptger4	Prostaglandin	Non-protein Signaling	PMID: 34949672;PMID: 21508345
NK/T	Dendritic cells	PGE2-PTGES3	Ptger4	3.2608e-06	0	PGE2-PTGES3_PTGER4	PGE2-Ptges3 - Ptger4	Prostaglandin	Non-protein Signaling	PMID: 34949672;PMID: 21508345
Schwann	Dendritic cells	PGE2-PTGES3	Ptger4	2.50368e-06	0	PGE2-PTGES3_PTGER4	PGE2-Ptges3 - Ptger4	Prostaglandin	Non-protein Signaling	PMID: 34949672;PMID: 21508345
Myonuclei	Dendritic cells	PGE2-PTGES3	Ptger4	1.35158e-06	0	PGE2-PTGES3_PTGER4	PGE2-Ptges3 - Ptger4	Prostaglandin	Non-protein Signaling	PMID: 34949672;PMID: 21508345
Macrophages	Macrophages	12oxoLTB4-PTGR1	Ltb4r1	5.47031e-05	0	12oxoLeukotrieneB4-12oxoLTB4-PTGR1_LTB4R1	12oxoLTB4-PTGR1 - Ltb4r1	12oxoLTB4	Non-protein Signaling	PMID: 33037399
Macrophages	FAPs	Cholesterol-LIPA	Rora	0.000778012	0	Cholesterol-Cholesterol-LIPA_RORA	Cholesterol-LIPA - Rora	Cholesterol	Non-protein Signaling	HMRbase;PMID:12467577;PDB:1N83
Neutrophils	FAPs	Cholesterol-LIPA	Rora	0.000352334	0	Cholesterol-Cholesterol-LIPA_RORA	Cholesterol-LIPA - Rora	Cholesterol	Non-protein Signaling	HMRbase;PMID:12467577;PDB:1N83
Dendritic cells	FAPs	Cholesterol-LIPA	Rora	0.000175864	0	Cholesterol-Cholesterol-LIPA_RORA	Cholesterol-LIPA - Rora	Cholesterol	Non-protein Signaling	HMRbase;PMID:12467577;PDB:1N83
Macrophages	Tenocytes	Cholesterol-LIPA	Rora	0.000641374	0	Cholesterol-Cholesterol-LIPA_RORA	Cholesterol-LIPA - Rora	Cholesterol	Non-protein Signaling	HMRbase;PMID:12467577;PDB:1N83
Neutrophils	Tenocytes	Cholesterol-LIPA	Rora	0.000292475	0	Cholesterol-Cholesterol-LIPA_RORA	Cholesterol-LIPA - Rora	Cholesterol	Non-protein Signaling	HMRbase;PMID:12467577;PDB:1N83
Dendritic cells	Tenocytes	Cholesterol-LIPA	Rora	0.000144268	0	Cholesterol-Cholesterol-LIPA_RORA	Cholesterol-LIPA - Rora	Cholesterol	Non-protein Signaling	HMRbase;PMID:12467577;PDB:1N83
Macrophages	MuSCs	Cholesterol-LIPA	Rora	0.000108657	0	Cholesterol-Cholesterol-LIPA_RORA	Cholesterol-LIPA - Rora	Cholesterol	Non-protein Signaling	HMRbase;PMID:12467577;PDB:1N83
Neutrophils	MuSCs	Cholesterol-LIPA	Rora	4.92066e-05	0	Cholesterol-Cholesterol-LIPA_RORA	Cholesterol-LIPA - Rora	Cholesterol	Non-protein Signaling	HMRbase;PMID:12467577;PDB:1N83
Dendritic cells	MuSCs	Cholesterol-LIPA	Rora	2.45611e-05	0	Cholesterol-Cholesterol-LIPA_RORA	Cholesterol-LIPA - Rora	Cholesterol	Non-protein Signaling	HMRbase;PMID:12467577;PDB:1N83
Macrophages	Pericytes/SMC	Cholesterol-LIPA	Rora	0.00014673	0	Cholesterol-Cholesterol-LIPA_RORA	Cholesterol-LIPA - Rora	Cholesterol	Non-protein Signaling	HMRbase;PMID:12467577;PDB:1N83
Neutrophils	Pericytes/SMC	Cholesterol-LIPA	Rora	6.67258e-05	0	Cholesterol-Cholesterol-LIPA_RORA	Cholesterol-LIPA - Rora	Cholesterol	Non-protein Signaling	HMRbase;PMID:12467577;PDB:1N83
Dendritic cells	Pericytes/SMC	Cholesterol-LIPA	Rora	3.30694e-05	0	Cholesterol-Cholesterol-LIPA_RORA	Cholesterol-LIPA - Rora	Cholesterol	Non-protein Signaling	HMRbase;PMID:12467577;PDB:1N83
Macrophages	NK/T	Cholesterol-LIPA	Rora	9.32045e-05	0	Cholesterol-Cholesterol-LIPA_RORA	Cholesterol-LIPA - Rora	Cholesterol	Non-protein Signaling	HMRbase;PMID:12467577;PDB:1N83
Neutrophils	NK/T	Cholesterol-LIPA	Rora	4.25818e-05	0	Cholesterol-Cholesterol-LIPA_RORA	Cholesterol-LIPA - Rora	Cholesterol	Non-protein Signaling	HMRbase;PMID:12467577;PDB:1N83
Dendritic cells	NK/T	Cholesterol-LIPA	Rora	2.09376e-05	0	Cholesterol-Cholesterol-LIPA_RORA	Cholesterol-LIPA - Rora	Cholesterol	Non-protein Signaling	HMRbase;PMID:12467577;PDB:1N83
Macrophages	Schwann	Cholesterol-LIPA	Rora	3.30129e-05	0	Cholesterol-Cholesterol-LIPA_RORA	Cholesterol-LIPA - Rora	Cholesterol	Non-protein Signaling	HMRbase;PMID:12467577;PDB:1N83
Neutrophils	Schwann	Cholesterol-LIPA	Rora	1.49503e-05	0	Cholesterol-Cholesterol-LIPA_RORA	Cholesterol-LIPA - Rora	Cholesterol	Non-protein Signaling	HMRbase;PMID:12467577;PDB:1N83
Dendritic cells	Schwann	Cholesterol-LIPA	Rora	7.46234e-06	0	Cholesterol-Cholesterol-LIPA_RORA	Cholesterol-LIPA - Rora	Cholesterol	Non-protein Signaling	HMRbase;PMID:12467577;PDB:1N83
Macrophages	Myonuclei	Cholesterol-LIPA	Rora	5.27289e-06	0	Cholesterol-Cholesterol-LIPA_RORA	Cholesterol-LIPA - Rora	Cholesterol	Non-protein Signaling	HMRbase;PMID:12467577;PDB:1N83
Neutrophils	Myonuclei	Cholesterol-LIPA	Rora	2.3677e-06	0	Cholesterol-Cholesterol-LIPA_RORA	Cholesterol-LIPA - Rora	Cholesterol	Non-protein Signaling	HMRbase;PMID:12467577;PDB:1N83
Dendritic cells	Myonuclei	Cholesterol-LIPA	Rora	1.19919e-06	0	Cholesterol-Cholesterol-LIPA_RORA	Cholesterol-LIPA - Rora	Cholesterol	Non-protein Signaling	HMRbase;PMID:12467577;PDB:1N83
Macrophages	MuSCs	DHEA-STS	Esr1	6.91231e-06	0	Dehydroepiandrosterone-DHEA-STS_ESR1	DHEA-STS - Esr1	DHEA	Non-protein Signaling	HMRbase
Neutrophils	MuSCs	DHEA-STS	Esr1	1.23712e-05	0	Dehydroepiandrosterone-DHEA-STS_ESR1	DHEA-STS - Esr1	DHEA	Non-protein Signaling	HMRbase
Dendritic cells	MuSCs	DHEA-STS	Esr1	1.09494e-06	0	Dehydroepiandrosterone-DHEA-STS_ESR1	DHEA-STS - Esr1	DHEA	Non-protein Signaling	HMRbase
Pericytes/SMC	MuSCs	DHEA-STS	Esr1	1.37017e-06	0	Dehydroepiandrosterone-DHEA-STS_ESR1	DHEA-STS - Esr1	DHEA	Non-protein Signaling	HMRbase
Schwann	MuSCs	DHEA-STS	Esr1	2.65376e-07	0	Dehydroepiandrosterone-DHEA-STS_ESR1	DHEA-STS - Esr1	DHEA	Non-protein Signaling	HMRbase
Macrophages	Macrophages	Ppia	Bsg	0.00196741	0	PPIA_BSG	Ppia - Bsg	CypA	Non-protein Signaling	PMID: 36012604
FAPs	Macrophages	Ppia	Bsg	0.00208163	0	PPIA_BSG	Ppia - Bsg	CypA	Non-protein Signaling	PMID: 36012604
Neutrophils	Macrophages	Ppia	Bsg	0.000912008	0	PPIA_BSG	Ppia - Bsg	CypA	Non-protein Signaling	PMID: 36012604
Dendritic cells	Macrophages	Ppia	Bsg	0.000334612	0	PPIA_BSG	Ppia - Bsg	CypA	Non-protein Signaling	PMID: 36012604
ECs	Macrophages	Ppia	Bsg	0.00135758	0	PPIA_BSG	Ppia - Bsg	CypA	Non-protein Signaling	PMID: 36012604
Tenocytes	Macrophages	Ppia	Bsg	0.00100641	0	PPIA_BSG	Ppia - Bsg	CypA	Non-protein Signaling	PMID: 36012604
MuSCs	Macrophages	Ppia	Bsg	0.000313894	0	PPIA_BSG	Ppia - Bsg	CypA	Non-protein Signaling	PMID: 36012604
Pericytes/SMC	Macrophages	Ppia	Bsg	0.000243443	0	PPIA_BSG	Ppia - Bsg	CypA	Non-protein Signaling	PMID: 36012604
NK/T	Macrophages	Ppia	Bsg	0.000110405	0	PPIA_BSG	Ppia - Bsg	CypA	Non-protein Signaling	PMID: 36012604
Schwann	Macrophages	Ppia	Bsg	8.25336e-05	0	PPIA_BSG	Ppia - Bsg	CypA	Non-protein Signaling	PMID: 36012604
Myonuclei	Macrophages	Ppia	Bsg	3.32554e-05	0	PPIA_BSG	Ppia - Bsg	CypA	Non-protein Signaling	PMID: 36012604
Macrophages	FAPs	Ppia	Bsg	0.00210955	0	PPIA_BSG	Ppia - Bsg	CypA	Non-protein Signaling	PMID: 36012604
FAPs	FAPs	Ppia	Bsg	0.00222889	0	PPIA_BSG	Ppia - Bsg	CypA	Non-protein Signaling	PMID: 36012604
Neutrophils	FAPs	Ppia	Bsg	0.000982694	0	PPIA_BSG	Ppia - Bsg	CypA	Non-protein Signaling	PMID: 36012604
Dendritic cells	FAPs	Ppia	Bsg	0.000358567	0	PPIA_BSG	Ppia - Bsg	CypA	Non-protein Signaling	PMID: 36012604
ECs	FAPs	Ppia	Bsg	0.00145454	0	PPIA_BSG	Ppia - Bsg	CypA	Non-protein Signaling	PMID: 36012604
Tenocytes	FAPs	Ppia	Bsg	0.00107822	0	PPIA_BSG	Ppia - Bsg	CypA	Non-protein Signaling	PMID: 36012604
MuSCs	FAPs	Ppia	Bsg	0.000335841	0	PPIA_BSG	Ppia - Bsg	CypA	Non-protein Signaling	PMID: 36012604
Pericytes/SMC	FAPs	Ppia	Bsg	0.000261055	0	PPIA_BSG	Ppia - Bsg	CypA	Non-protein Signaling	PMID: 36012604
NK/T	FAPs	Ppia	Bsg	0.000118466	0	PPIA_BSG	Ppia - Bsg	CypA	Non-protein Signaling	PMID: 36012604
Schwann	FAPs	Ppia	Bsg	8.84283e-05	0	PPIA_BSG	Ppia - Bsg	CypA	Non-protein Signaling	PMID: 36012604
Myonuclei	FAPs	Ppia	Bsg	3.5747e-05	0	PPIA_BSG	Ppia - Bsg	CypA	Non-protein Signaling	PMID: 36012604
Macrophages	Dendritic cells	Ppia	Bsg	0.000106934	0.04	PPIA_BSG	Ppia - Bsg	CypA	Non-protein Signaling	PMID: 36012604
FAPs	Dendritic cells	Ppia	Bsg	0.000113708	0.04	PPIA_BSG	Ppia - Bsg	CypA	Non-protein Signaling	PMID: 36012604
Dendritic cells	Dendritic cells	Ppia	Bsg	1.82266e-05	0.04	PPIA_BSG	Ppia - Bsg	CypA	Non-protein Signaling	PMID: 36012604
ECs	Dendritic cells	Ppia	Bsg	7.39897e-05	0.04	PPIA_BSG	Ppia - Bsg	CypA	Non-protein Signaling	PMID: 36012604
Tenocytes	Dendritic cells	Ppia	Bsg	5.48626e-05	0.04	PPIA_BSG	Ppia - Bsg	CypA	Non-protein Signaling	PMID: 36012604
MuSCs	Dendritic cells	Ppia	Bsg	1.71937e-05	0.04	PPIA_BSG	Ppia - Bsg	CypA	Non-protein Signaling	PMID: 36012604
Schwann	Dendritic cells	Ppia	Bsg	4.49818e-06	0.04	PPIA_BSG	Ppia - Bsg	CypA	Non-protein Signaling	PMID: 36012604
Macrophages	ECs	Ppia	Bsg	0.000426309	0	PPIA_BSG	Ppia - Bsg	CypA	Non-protein Signaling	PMID: 36012604
FAPs	ECs	Ppia	Bsg	0.000453313	0	PPIA_BSG	Ppia - Bsg	CypA	Non-protein Signaling	PMID: 36012604
Dendritic cells	ECs	Ppia	Bsg	7.26628e-05	0	PPIA_BSG	Ppia - Bsg	CypA	Non-protein Signaling	PMID: 36012604
ECs	ECs	Ppia	Bsg	0.000294971	0	PPIA_BSG	Ppia - Bsg	CypA	Non-protein Signaling	PMID: 36012604
Tenocytes	ECs	Ppia	Bsg	0.000218718	0	PPIA_BSG	Ppia - Bsg	CypA	Non-protein Signaling	PMID: 36012604
MuSCs	ECs	Ppia	Bsg	6.8545e-05	0	PPIA_BSG	Ppia - Bsg	CypA	Non-protein Signaling	PMID: 36012604
Pericytes/SMC	ECs	Ppia	Bsg	5.27328e-05	0.04	PPIA_BSG	Ppia - Bsg	CypA	Non-protein Signaling	PMID: 36012604
Schwann	ECs	Ppia	Bsg	1.79326e-05	0	PPIA_BSG	Ppia - Bsg	CypA	Non-protein Signaling	PMID: 36012604
Macrophages	Tenocytes	Ppia	Bsg	0.000914716	0	PPIA_BSG	Ppia - Bsg	CypA	Non-protein Signaling	PMID: 36012604
FAPs	Tenocytes	Ppia	Bsg	0.000967818	0	PPIA_BSG	Ppia - Bsg	CypA	Non-protein Signaling	PMID: 36012604
Neutrophils	Tenocytes	Ppia	Bsg	0.000424023	0	PPIA_BSG	Ppia - Bsg	CypA	Non-protein Signaling	PMID: 36012604
Dendritic cells	Tenocytes	Ppia	Bsg	0.000155572	0	PPIA_BSG	Ppia - Bsg	CypA	Non-protein Signaling	PMID: 36012604
ECs	Tenocytes	Ppia	Bsg	0.000631185	0	PPIA_BSG	Ppia - Bsg	CypA	Non-protein Signaling	PMID: 36012604
Tenocytes	Tenocytes	Ppia	Bsg	0.000467913	0	PPIA_BSG	Ppia - Bsg	CypA	Non-protein Signaling	PMID: 36012604
MuSCs	Tenocytes	Ppia	Bsg	0.00014594	0	PPIA_BSG	Ppia - Bsg	CypA	Non-protein Signaling	PMID: 36012604
Pericytes/SMC	Tenocytes	Ppia	Bsg	0.000113185	0	PPIA_BSG	Ppia - Bsg	CypA	Non-protein Signaling	PMID: 36012604
NK/T	Tenocytes	Ppia	Bsg	5.13312e-05	0	PPIA_BSG	Ppia - Bsg	CypA	Non-protein Signaling	PMID: 36012604
Schwann	Tenocytes	Ppia	Bsg	3.83726e-05	0	PPIA_BSG	Ppia - Bsg	CypA	Non-protein Signaling	PMID: 36012604
Myonuclei	Tenocytes	Ppia	Bsg	1.54616e-05	0	PPIA_BSG	Ppia - Bsg	CypA	Non-protein Signaling	PMID: 36012604
Macrophages	MuSCs	Ppia	Bsg	0.000248603	0	PPIA_BSG	Ppia - Bsg	CypA	Non-protein Signaling	PMID: 36012604
FAPs	MuSCs	Ppia	Bsg	0.000263035	0	PPIA_BSG	Ppia - Bsg	CypA	Non-protein Signaling	PMID: 36012604
Neutrophils	MuSCs	Ppia	Bsg	0.000115242	0.01	PPIA_BSG	Ppia - Bsg	CypA	Non-protein Signaling	PMID: 36012604
Dendritic cells	MuSCs	Ppia	Bsg	4.22817e-05	0	PPIA_BSG	Ppia - Bsg	CypA	Non-protein Signaling	PMID: 36012604
ECs	MuSCs	Ppia	Bsg	0.000171544	0	PPIA_BSG	Ppia - Bsg	CypA	Non-protein Signaling	PMID: 36012604
Tenocytes	MuSCs	Ppia	Bsg	0.00012717	0	PPIA_BSG	Ppia - Bsg	CypA	Non-protein Signaling	PMID: 36012604
MuSCs	MuSCs	Ppia	Bsg	3.96637e-05	0	PPIA_BSG	Ppia - Bsg	CypA	Non-protein Signaling	PMID: 36012604
Pericytes/SMC	MuSCs	Ppia	Bsg	3.07615e-05	0	PPIA_BSG	Ppia - Bsg	CypA	Non-protein Signaling	PMID: 36012604
NK/T	MuSCs	Ppia	Bsg	1.39509e-05	0.01	PPIA_BSG	Ppia - Bsg	CypA	Non-protein Signaling	PMID: 36012604
Schwann	MuSCs	Ppia	Bsg	1.0429e-05	0	PPIA_BSG	Ppia - Bsg	CypA	Non-protein Signaling	PMID: 36012604
Myonuclei	MuSCs	Ppia	Bsg	4.20216e-06	0.01	PPIA_BSG	Ppia - Bsg	CypA	Non-protein Signaling	PMID: 36012604
Macrophages	Pericytes/SMC	Ppia	Bsg	8.44863e-05	0.04	PPIA_BSG	Ppia - Bsg	CypA	Non-protein Signaling	PMID: 36012604
FAPs	Pericytes/SMC	Ppia	Bsg	8.98381e-05	0.04	PPIA_BSG	Ppia - Bsg	CypA	Non-protein Signaling	PMID: 36012604
Dendritic cells	Pericytes/SMC	Ppia	Bsg	1.44004e-05	0.04	PPIA_BSG	Ppia - Bsg	CypA	Non-protein Signaling	PMID: 36012604
ECs	Pericytes/SMC	Ppia	Bsg	5.84575e-05	0.04	PPIA_BSG	Ppia - Bsg	CypA	Non-protein Signaling	PMID: 36012604
Tenocytes	Pericytes/SMC	Ppia	Bsg	4.33457e-05	0.04	PPIA_BSG	Ppia - Bsg	CypA	Non-protein Signaling	PMID: 36012604
MuSCs	Pericytes/SMC	Ppia	Bsg	1.35843e-05	0.04	PPIA_BSG	Ppia - Bsg	CypA	Non-protein Signaling	PMID: 36012604
Schwann	Pericytes/SMC	Ppia	Bsg	3.5539e-06	0.04	PPIA_BSG	Ppia - Bsg	CypA	Non-protein Signaling	PMID: 36012604
Macrophages	Schwann	Ppia	Bsg	8.95131e-05	0	PPIA_BSG	Ppia - Bsg	CypA	Non-protein Signaling	PMID: 36012604
FAPs	Schwann	Ppia	Bsg	9.45769e-05	0	PPIA_BSG	Ppia - Bsg	CypA	Non-protein Signaling	PMID: 36012604
Dendritic cells	Schwann	Ppia	Bsg	1.52149e-05	0	PPIA_BSG	Ppia - Bsg	CypA	Non-protein Signaling	PMID: 36012604
ECs	Schwann	Ppia	Bsg	6.17196e-05	0	PPIA_BSG	Ppia - Bsg	CypA	Non-protein Signaling	PMID: 36012604
Tenocytes	Schwann	Ppia	Bsg	4.57514e-05	0	PPIA_BSG	Ppia - Bsg	CypA	Non-protein Signaling	PMID: 36012604
MuSCs	Schwann	Ppia	Bsg	1.42505e-05	0	PPIA_BSG	Ppia - Bsg	CypA	Non-protein Signaling	PMID: 36012604
Pericytes/SMC	Schwann	Ppia	Bsg	1.10772e-05	0	PPIA_BSG	Ppia - Bsg	CypA	Non-protein Signaling	PMID: 36012604
NK/T	Schwann	Ppia	Bsg	5.02677e-06	0.04	PPIA_BSG	Ppia - Bsg	CypA	Non-protein Signaling	PMID: 36012604
Schwann	Schwann	Ppia	Bsg	3.75222e-06	0	PPIA_BSG	Ppia - Bsg	CypA	Non-protein Signaling	PMID: 36012604
Macrophages	Myonuclei	Ppia	Bsg	5.63862e-05	0	PPIA_BSG	Ppia - Bsg	CypA	Non-protein Signaling	PMID: 36012604
FAPs	Myonuclei	Ppia	Bsg	5.9576e-05	0	PPIA_BSG	Ppia - Bsg	CypA	Non-protein Signaling	PMID: 36012604
Dendritic cells	Myonuclei	Ppia	Bsg	9.58416e-06	0	PPIA_BSG	Ppia - Bsg	CypA	Non-protein Signaling	PMID: 36012604
ECs	Myonuclei	Ppia	Bsg	3.88785e-05	0	PPIA_BSG	Ppia - Bsg	CypA	Non-protein Signaling	PMID: 36012604
Tenocytes	Myonuclei	Ppia	Bsg	2.88198e-05	0	PPIA_BSG	Ppia - Bsg	CypA	Non-protein Signaling	PMID: 36012604
MuSCs	Myonuclei	Ppia	Bsg	8.9767e-06	0	PPIA_BSG	Ppia - Bsg	CypA	Non-protein Signaling	PMID: 36012604
Pericytes/SMC	Myonuclei	Ppia	Bsg	6.97774e-06	0	PPIA_BSG	Ppia - Bsg	CypA	Non-protein Signaling	PMID: 36012604
NK/T	Myonuclei	Ppia	Bsg	3.16647e-06	0.04	PPIA_BSG	Ppia - Bsg	CypA	Non-protein Signaling	PMID: 36012604
Schwann	Myonuclei	Ppia	Bsg	2.3636e-06	0	PPIA_BSG	Ppia - Bsg	CypA	Non-protein Signaling	PMID: 36012604
Macrophages	FAPs	Testosterone-HSD17B12	Ar	0.00017689	0	Testosterone-Testosterone-HSD17B12_AR	Testosterone-HSD17B12 - Ar	Testosterone	Non-protein Signaling	HMRbase;uniprot
FAPs	FAPs	Testosterone-HSD17B12	Ar	0.000160046	0	Testosterone-Testosterone-HSD17B12_AR	Testosterone-HSD17B12 - Ar	Testosterone	Non-protein Signaling	HMRbase;uniprot
Dendritic cells	FAPs	Testosterone-HSD17B12	Ar	2.80201e-05	0	Testosterone-Testosterone-HSD17B12_AR	Testosterone-HSD17B12 - Ar	Testosterone	Non-protein Signaling	HMRbase;uniprot
ECs	FAPs	Testosterone-HSD17B12	Ar	3.12555e-05	0	Testosterone-Testosterone-HSD17B12_AR	Testosterone-HSD17B12 - Ar	Testosterone	Non-protein Signaling	HMRbase;uniprot
Tenocytes	FAPs	Testosterone-HSD17B12	Ar	2.30115e-05	0	Testosterone-Testosterone-HSD17B12_AR	Testosterone-HSD17B12 - Ar	Testosterone	Non-protein Signaling	HMRbase;uniprot
MuSCs	FAPs	Testosterone-HSD17B12	Ar	1.87177e-05	0	Testosterone-Testosterone-HSD17B12_AR	Testosterone-HSD17B12 - Ar	Testosterone	Non-protein Signaling	HMRbase;uniprot
Pericytes/SMC	FAPs	Testosterone-HSD17B12	Ar	6.19424e-06	0	Testosterone-Testosterone-HSD17B12_AR	Testosterone-HSD17B12 - Ar	Testosterone	Non-protein Signaling	HMRbase;uniprot
NK/T	FAPs	Testosterone-HSD17B12	Ar	3.03727e-06	0	Testosterone-Testosterone-HSD17B12_AR	Testosterone-HSD17B12 - Ar	Testosterone	Non-protein Signaling	HMRbase;uniprot
Schwann	FAPs	Testosterone-HSD17B12	Ar	3.0096e-06	0	Testosterone-Testosterone-HSD17B12_AR	Testosterone-HSD17B12 - Ar	Testosterone	Non-protein Signaling	HMRbase;uniprot
Myonuclei	FAPs	Testosterone-HSD17B12	Ar	1.19696e-06	0	Testosterone-Testosterone-HSD17B12_AR	Testosterone-HSD17B12 - Ar	Testosterone	Non-protein Signaling	HMRbase;uniprot
Macrophages	NK/T	Testosterone-HSD17B12	Ar	2.38935e-05	0	Testosterone-Testosterone-HSD17B12_AR	Testosterone-HSD17B12 - Ar	Testosterone	Non-protein Signaling	HMRbase;uniprot
FAPs	NK/T	Testosterone-HSD17B12	Ar	2.16182e-05	0	Testosterone-Testosterone-HSD17B12_AR	Testosterone-HSD17B12 - Ar	Testosterone	Non-protein Signaling	HMRbase;uniprot
Dendritic cells	NK/T	Testosterone-HSD17B12	Ar	3.78482e-06	0	Testosterone-Testosterone-HSD17B12_AR	Testosterone-HSD17B12 - Ar	Testosterone	Non-protein Signaling	HMRbase;uniprot
ECs	NK/T	Testosterone-HSD17B12	Ar	4.23476e-06	0	Testosterone-Testosterone-HSD17B12_AR	Testosterone-HSD17B12 - Ar	Testosterone	Non-protein Signaling	HMRbase;uniprot
Tenocytes	NK/T	Testosterone-HSD17B12	Ar	3.11779e-06	0	Testosterone-Testosterone-HSD17B12_AR	Testosterone-HSD17B12 - Ar	Testosterone	Non-protein Signaling	HMRbase;uniprot
MuSCs	NK/T	Testosterone-HSD17B12	Ar	2.53004e-06	0	Testosterone-Testosterone-HSD17B12_AR	Testosterone-HSD17B12 - Ar	Testosterone	Non-protein Signaling	HMRbase;uniprot
Pericytes/SMC	NK/T	Testosterone-HSD17B12	Ar	8.39249e-07	0	Testosterone-Testosterone-HSD17B12_AR	Testosterone-HSD17B12 - Ar	Testosterone	Non-protein Signaling	HMRbase;uniprot
NK/T	NK/T	Testosterone-HSD17B12	Ar	4.11516e-07	0	Testosterone-Testosterone-HSD17B12_AR	Testosterone-HSD17B12 - Ar	Testosterone	Non-protein Signaling	HMRbase;uniprot
Schwann	NK/T	Testosterone-HSD17B12	Ar	4.07483e-07	0	Testosterone-Testosterone-HSD17B12_AR	Testosterone-HSD17B12 - Ar	Testosterone	Non-protein Signaling	HMRbase;uniprot
Myonuclei	NK/T	Testosterone-HSD17B12	Ar	1.62174e-07	0	Testosterone-Testosterone-HSD17B12_AR	Testosterone-HSD17B12 - Ar	Testosterone	Non-protein Signaling	HMRbase;uniprot
Macrophages	Macrophages	App	Cd74	0.000650316	0	APP_CD74	App - Cd74	APP	Cell-Cell Contact	PMID: 19849849
FAPs	Macrophages	App	Cd74	0.000359685	0	APP_CD74	App - Cd74	APP	Cell-Cell Contact	PMID: 19849849
Neutrophils	Macrophages	App	Cd74	0.000478723	0	APP_CD74	App - Cd74	APP	Cell-Cell Contact	PMID: 19849849
Dendritic cells	Macrophages	App	Cd74	7.42252e-05	0	APP_CD74	App - Cd74	APP	Cell-Cell Contact	PMID: 19849849
ECs	Macrophages	App	Cd74	0.000309197	0	APP_CD74	App - Cd74	APP	Cell-Cell Contact	PMID: 19849849
Tenocytes	Macrophages	App	Cd74	0.000155962	0	APP_CD74	App - Cd74	APP	Cell-Cell Contact	PMID: 19849849
MuSCs	Macrophages	App	Cd74	2.47043e-05	0	APP_CD74	App - Cd74	APP	Cell-Cell Contact	PMID: 19849849
Pericytes/SMC	Macrophages	App	Cd74	5.54592e-05	0	APP_CD74	App - Cd74	APP	Cell-Cell Contact	PMID: 19849849
NK/T	Macrophages	App	Cd74	3.35693e-06	0	APP_CD74	App - Cd74	APP	Cell-Cell Contact	PMID: 19849849
Schwann	Macrophages	App	Cd74	2.06245e-05	0	APP_CD74	App - Cd74	APP	Cell-Cell Contact	PMID: 19849849
Myonuclei	Macrophages	App	Cd74	7.57046e-06	0	APP_CD74	App - Cd74	APP	Cell-Cell Contact	PMID: 19849849
Macrophages	Dendritic cells	App	Cd74	0.00163408	0	APP_CD74	App - Cd74	APP	Cell-Cell Contact	PMID: 19849849
FAPs	Dendritic cells	App	Cd74	0.000985532	0	APP_CD74	App - Cd74	APP	Cell-Cell Contact	PMID: 19849849
Neutrophils	Dendritic cells	App	Cd74	0.00129955	0	APP_CD74	App - Cd74	APP	Cell-Cell Contact	PMID: 19849849
Dendritic cells	Dendritic cells	App	Cd74	0.000198335	0	APP_CD74	App - Cd74	APP	Cell-Cell Contact	PMID: 19849849
ECs	Dendritic cells	App	Cd74	0.000820174	0	APP_CD74	App - Cd74	APP	Cell-Cell Contact	PMID: 19849849
Tenocytes	Dendritic cells	App	Cd74	0.000437042	0	APP_CD74	App - Cd74	APP	Cell-Cell Contact	PMID: 19849849
MuSCs	Dendritic cells	App	Cd74	7.29635e-05	0	APP_CD74	App - Cd74	APP	Cell-Cell Contact	PMID: 19849849
Pericytes/SMC	Dendritic cells	App	Cd74	0.000149518	0	APP_CD74	App - Cd74	APP	Cell-Cell Contact	PMID: 19849849
NK/T	Dendritic cells	App	Cd74	1.04839e-05	0	APP_CD74	App - Cd74	APP	Cell-Cell Contact	PMID: 19849849
Schwann	Dendritic cells	App	Cd74	5.38213e-05	0	APP_CD74	App - Cd74	APP	Cell-Cell Contact	PMID: 19849849
Myonuclei	Dendritic cells	App	Cd74	2.13896e-05	0	APP_CD74	App - Cd74	APP	Cell-Cell Contact	PMID: 19849849
FAPs	Macrophages	Bst2	Pira2	4.94941e-05	0	BST2_PIRA2	Bst2 - Pira2	BST2	Cell-Cell Contact	PMID: 19564354
Dendritic cells	Macrophages	Bst2	Pira2	8.66519e-06	0	BST2_PIRA2	Bst2 - Pira2	BST2	Cell-Cell Contact	PMID: 19564354
ECs	Macrophages	Bst2	Pira2	3.4545e-05	0	BST2_PIRA2	Bst2 - Pira2	BST2	Cell-Cell Contact	PMID: 19564354
Tenocytes	Macrophages	Bst2	Pira2	2.54333e-05	0	BST2_PIRA2	Bst2 - Pira2	BST2	Cell-Cell Contact	PMID: 19564354
Schwann	Schwann	Cadm1	Cadm1	4.34619e-06	0	CADM1_CADM1	Cadm1 - Cadm1	CADM	Cell-Cell Contact	PMID: 24503895
ECs	Macrophages	Cd200	Cd200r1	0.000195198	0	CD200_CD200R1	Cd200 - Cd200r1	CD200	Cell-Cell Contact	PMID: 15187158
Tenocytes	Macrophages	Cd200	Cd200r1	9.08978e-05	0	CD200_CD200R1	Cd200 - Cd200r1	CD200	Cell-Cell Contact	PMID: 15187158
MuSCs	Macrophages	Cd200	Cd200r1	2.47043e-05	0	CD200_CD200R1	Cd200 - Cd200r1	CD200	Cell-Cell Contact	PMID: 15187158
Pericytes/SMC	Macrophages	Cd200	Cd200r1	2.44679e-05	0	CD200_CD200R1	Cd200 - Cd200r1	CD200	Cell-Cell Contact	PMID: 15187158
Schwann	Macrophages	Cd200	Cd200r1	1.1867e-05	0	CD200_CD200R1	Cd200 - Cd200r1	CD200	Cell-Cell Contact	PMID: 15187158
ECs	Dendritic cells	Cd200	Cd200r1	8.66698e-06	0	CD200_CD200R1	Cd200 - Cd200r1	CD200	Cell-Cell Contact	PMID: 15187158
Tenocytes	Dendritic cells	Cd200	Cd200r1	4.02874e-06	0	CD200_CD200R1	Cd200 - Cd200r1	CD200	Cell-Cell Contact	PMID: 15187158
MuSCs	Dendritic cells	Cd200	Cd200r1	1.09494e-06	0	CD200_CD200R1	Cd200 - Cd200r1	CD200	Cell-Cell Contact	PMID: 15187158
Pericytes/SMC	Dendritic cells	Cd200	Cd200r1	1.08446e-06	0	CD200_CD200R1	Cd200 - Cd200r1	CD200	Cell-Cell Contact	PMID: 15187158
Schwann	Dendritic cells	Cd200	Cd200r1	5.26906e-07	0	CD200_CD200R1	Cd200 - Cd200r1	CD200	Cell-Cell Contact	PMID: 15187158
ECs	Macrophages	Cd200	Cd200r4	5.47144e-05	0	CD200_CD200R4	Cd200 - Cd200r4	CD200	Cell-Cell Contact	KEGG: mmu04514
Tenocytes	Macrophages	Cd200	Cd200r4	2.54333e-05	0	CD200_CD200R4	Cd200 - Cd200r4	CD200	Cell-Cell Contact	KEGG: mmu04514
MuSCs	Macrophages	Cd200	Cd200r4	6.91231e-06	0	CD200_CD200R4	Cd200 - Cd200r4	CD200	Cell-Cell Contact	KEGG: mmu04514
Pericytes/SMC	Macrophages	Cd200	Cd200r4	6.84616e-06	0	CD200_CD200R4	Cd200 - Cd200r4	CD200	Cell-Cell Contact	KEGG: mmu04514
Schwann	Macrophages	Cd200	Cd200r4	3.32634e-06	0	CD200_CD200R4	Cd200 - Cd200r4	CD200	Cell-Cell Contact	KEGG: mmu04514
Macrophages	Macrophages	Entpd1	Adora2a	0.000195507	0	ENTPD1_ADORA2A	Entpd1 - Adora2a	CD39	Cell-Cell Contact	PMID: 21677139
Neutrophils	Macrophages	Entpd1	Adora2a	0.000616228	0	ENTPD1_ADORA2A	Entpd1 - Adora2a	CD39	Cell-Cell Contact	PMID: 21677139
Dendritic cells	Macrophages	Entpd1	Adora2a	8.66519e-06	0	ENTPD1_ADORA2A	Entpd1 - Adora2a	CD39	Cell-Cell Contact	PMID: 21677139
ECs	Macrophages	Entpd1	Adora2a	0.000137688	0	ENTPD1_ADORA2A	Entpd1 - Adora2a	CD39	Cell-Cell Contact	PMID: 21677139
Myonuclei	Macrophages	Entpd1	Adora2a	3.95936e-06	0	ENTPD1_ADORA2A	Entpd1 - Adora2a	CD39	Cell-Cell Contact	PMID: 21677139
Macrophages	Macrophages	Entpd1	Adora2b	0.000195507	0	ENTPD1_ADORA2B	Entpd1 - Adora2b	CD39	Cell-Cell Contact	PMID: 21677139
Neutrophils	Macrophages	Entpd1	Adora2b	0.000616228	0	ENTPD1_ADORA2B	Entpd1 - Adora2b	CD39	Cell-Cell Contact	PMID: 21677139
Dendritic cells	Macrophages	Entpd1	Adora2b	8.66519e-06	0	ENTPD1_ADORA2B	Entpd1 - Adora2b	CD39	Cell-Cell Contact	PMID: 21677139
ECs	Macrophages	Entpd1	Adora2b	0.000137688	0	ENTPD1_ADORA2B	Entpd1 - Adora2b	CD39	Cell-Cell Contact	PMID: 21677139
Myonuclei	Macrophages	Entpd1	Adora2b	3.95936e-06	0	ENTPD1_ADORA2B	Entpd1 - Adora2b	CD39	Cell-Cell Contact	PMID: 21677139
Macrophages	Macrophages	Ptprc	Mrc1	0.00127832	0	PTPRC_MRC1	Ptprc - Mrc1	CD45	Cell-Cell Contact	PMID: 27601670; PMID: 10575006
Neutrophils	Macrophages	Ptprc	Mrc1	0.00167197	0	PTPRC_MRC1	Ptprc - Mrc1	CD45	Cell-Cell Contact	PMID: 27601670; PMID: 10575006
Dendritic cells	Macrophages	Ptprc	Mrc1	0.000213835	0	PTPRC_MRC1	Ptprc - Mrc1	CD45	Cell-Cell Contact	PMID: 27601670; PMID: 10575006
ECs	Macrophages	Ptprc	Mrc1	8.0085e-05	0	PTPRC_MRC1	Ptprc - Mrc1	CD45	Cell-Cell Contact	PMID: 27601670; PMID: 10575006
MuSCs	Macrophages	Ptprc	Mrc1	1.60247e-05	0	PTPRC_MRC1	Ptprc - Mrc1	CD45	Cell-Cell Contact	PMID: 27601670; PMID: 10575006
NK/T	Macrophages	Ptprc	Mrc1	9.89133e-05	0	PTPRC_MRC1	Ptprc - Mrc1	CD45	Cell-Cell Contact	PMID: 27601670; PMID: 10575006
Myonuclei	Macrophages	Ptprc	Mrc1	1.21669e-05	0	PTPRC_MRC1	Ptprc - Mrc1	CD45	Cell-Cell Contact	PMID: 27601670; PMID: 10575006
Macrophages	Dendritic cells	Ptprc	Mrc1	0.000175091	0	PTPRC_MRC1	Ptprc - Mrc1	CD45	Cell-Cell Contact	PMID: 27601670; PMID: 10575006
Neutrophils	Dendritic cells	Ptprc	Mrc1	0.000229149	0	PTPRC_MRC1	Ptprc - Mrc1	CD45	Cell-Cell Contact	PMID: 27601670; PMID: 10575006
Dendritic cells	Dendritic cells	Ptprc	Mrc1	2.92953e-05	0	PTPRC_MRC1	Ptprc - Mrc1	CD45	Cell-Cell Contact	PMID: 27601670; PMID: 10575006
ECs	Dendritic cells	Ptprc	Mrc1	1.09311e-05	0	PTPRC_MRC1	Ptprc - Mrc1	CD45	Cell-Cell Contact	PMID: 27601670; PMID: 10575006
MuSCs	Dendritic cells	Ptprc	Mrc1	2.18727e-06	0	PTPRC_MRC1	Ptprc - Mrc1	CD45	Cell-Cell Contact	PMID: 27601670; PMID: 10575006
NK/T	Dendritic cells	Ptprc	Mrc1	1.35618e-05	0	PTPRC_MRC1	Ptprc - Mrc1	CD45	Cell-Cell Contact	PMID: 27601670; PMID: 10575006
Myonuclei	Dendritic cells	Ptprc	Mrc1	1.6626e-06	0	PTPRC_MRC1	Ptprc - Mrc1	CD45	Cell-Cell Contact	PMID: 27601670; PMID: 10575006
Neutrophils	Macrophages	Cd80	Cd274	0.000337667	0	CD80_CD274	Cd80 - Cd274	CD80	Cell-Cell Contact	PMID: 17629517; PMID: 18585785
Dendritic cells	Macrophages	Cd80	Cd274	7.47396e-05	0	CD80_CD274	Cd80 - Cd274	CD80	Cell-Cell Contact	PMID: 17629517; PMID: 18585785
Neutrophils	Neutrophils	Cd80	Cd274	0.000609959	0	CD80_CD274	Cd80 - Cd274	CD80	Cell-Cell Contact	PMID: 17629517; PMID: 18585785
Dendritic cells	Neutrophils	Cd80	Cd274	0.000134703	0	CD80_CD274	Cd80 - Cd274	CD80	Cell-Cell Contact	PMID: 17629517; PMID: 18585785
Neutrophils	Dendritic cells	Cd80	Cd274	3.90268e-05	0	CD80_CD274	Cd80 - Cd274	CD80	Cell-Cell Contact	PMID: 17629517; PMID: 18585785
Dendritic cells	Dendritic cells	Cd80	Cd274	8.6471e-06	0	CD80_CD274	Cd80 - Cd274	CD80	Cell-Cell Contact	PMID: 17629517; PMID: 18585785
Neutrophils	Myonuclei	Cd80	Cd274	4.47403e-06	0	CD80_CD274	Cd80 - Cd274	CD80	Cell-Cell Contact	PMID: 17629517; PMID: 18585785
Dendritic cells	Myonuclei	Cd80	Cd274	9.91986e-07	0	CD80_CD274	Cd80 - Cd274	CD80	Cell-Cell Contact	PMID: 17629517; PMID: 18585785
Neutrophils	NK/T	Cd80	Cd28	3.79329e-06	0	CD80_CD28	Cd80 - Cd28	CD80	Cell-Cell Contact	PMID: 23954143
Dendritic cells	NK/T	Cd80	Cd28	8.42219e-07	0	CD80_CD28	Cd80 - Cd28	CD80	Cell-Cell Contact	PMID: 23954143
Macrophages	NK/T	Cd86	Cd28	1.33799e-05	0	CD86_CD28	Cd86 - Cd28	CD86	Cell-Cell Contact	PMID: 23954143
Dendritic cells	NK/T	Cd86	Cd28	3.56748e-06	0	CD86_CD28	Cd86 - Cd28	CD86	Cell-Cell Contact	PMID: 23954143
Tenocytes	Tenocytes	Cdh2	Cdh2	1.18248e-05	0	CDH2_CDH2	Cdh2 - Cdh2	CDH	Cell-Cell Contact	KEGG: mmu04514
MuSCs	Tenocytes	Cdh2	Cdh2	3.21376e-06	0	CDH2_CDH2	Cdh2 - Cdh2	CDH	Cell-Cell Contact	KEGG: mmu04514
Schwann	Tenocytes	Cdh2	Cdh2	9.7643e-07	0	CDH2_CDH2	Cdh2 - Cdh2	CDH	Cell-Cell Contact	KEGG: mmu04514
Tenocytes	MuSCs	Cdh2	Cdh2	3.21376e-06	0	CDH2_CDH2	Cdh2 - Cdh2	CDH	Cell-Cell Contact	KEGG: mmu04514
MuSCs	MuSCs	Cdh2	Cdh2	8.73441e-07	0	CDH2_CDH2	Cdh2 - Cdh2	CDH	Cell-Cell Contact	KEGG: mmu04514
Schwann	MuSCs	Cdh2	Cdh2	2.65376e-07	0	CDH2_CDH2	Cdh2 - Cdh2	CDH	Cell-Cell Contact	KEGG: mmu04514
Tenocytes	Schwann	Cdh2	Cdh2	9.7643e-07	0	CDH2_CDH2	Cdh2 - Cdh2	CDH	Cell-Cell Contact	KEGG: mmu04514
MuSCs	Schwann	Cdh2	Cdh2	2.65376e-07	0	CDH2_CDH2	Cdh2 - Cdh2	CDH	Cell-Cell Contact	KEGG: mmu04514
Schwann	Schwann	Cdh2	Cdh2	8.06285e-08	0	CDH2_CDH2	Cdh2 - Cdh2	CDH	Cell-Cell Contact	KEGG: mmu04514
ECs	ECs	Cdh5	Cdh5	0.00296729	0	CDH5_CDH5	Cdh5 - Cdh5	CDH5	Cell-Cell Contact	KEGG: mmu04514
Schwann	ECs	Efna5	Epha2	2.10058e-06	0	EFNA5_EPHA2	Efna5 - Epha2	EPHA	Cell-Cell Contact	PMID: 15114347
Schwann	Pericytes/SMC	Efna5	Epha2	4.16296e-07	0	EFNA5_EPHA2	Efna5 - Epha2	EPHA	Cell-Cell Contact	PMID: 15114347
ECs	ECs	Esam	Esam	0.00056575	0	ESAM_ESAM	Esam - Esam	ESAM	Cell-Cell Contact	KEGG: mmu04514; PMID: 11279107
Pericytes/SMC	ECs	Esam	Esam	3.51253e-05	0	ESAM_ESAM	Esam - Esam	ESAM	Cell-Cell Contact	KEGG: mmu04514; PMID: 11279107
ECs	Pericytes/SMC	Esam	Esam	3.51253e-05	0	ESAM_ESAM	Esam - Esam	ESAM	Cell-Cell Contact	KEGG: mmu04514; PMID: 11279107
Pericytes/SMC	Pericytes/SMC	Esam	Esam	2.14852e-06	0	ESAM_ESAM	Esam - Esam	ESAM	Cell-Cell Contact	KEGG: mmu04514; PMID: 11279107
Macrophages	Dendritic cells	Icam1	ITGAX_ITGB2	1.63892e-05	0	ICAM1_ITGAX_ITGB2	Icam1 - (Itgax+Itgb2)	ICAM	Cell-Cell Contact	PMID: 16252253
FAPs	Dendritic cells	Icam1	ITGAX_ITGB2	1.48286e-05	0	ICAM1_ITGAX_ITGB2	Icam1 - (Itgax+Itgb2)	ICAM	Cell-Cell Contact	PMID: 16252253
Neutrophils	Dendritic cells	Icam1	ITGAX_ITGB2	0.000100689	0	ICAM1_ITGAX_ITGB2	Icam1 - (Itgax+Itgb2)	ICAM	Cell-Cell Contact	PMID: 16252253
Dendritic cells	Dendritic cells	Icam1	ITGAX_ITGB2	2.59612e-06	0	ICAM1_ITGAX_ITGB2	Icam1 - (Itgax+Itgb2)	ICAM	Cell-Cell Contact	PMID: 16252253
ECs	Dendritic cells	Icam1	ITGAX_ITGB2	1.63825e-05	0	ICAM1_ITGAX_ITGB2	Icam1 - (Itgax+Itgb2)	ICAM	Cell-Cell Contact	PMID: 16252253
Tenocytes	Dendritic cells	Icam1	ITGAX_ITGB2	7.6199e-06	0	ICAM1_ITGAX_ITGB2	Icam1 - (Itgax+Itgb2)	ICAM	Cell-Cell Contact	PMID: 16252253
MuSCs	Dendritic cells	Icam1	ITGAX_ITGB2	1.55409e-06	0	ICAM1_ITGAX_ITGB2	Icam1 - (Itgax+Itgb2)	ICAM	Cell-Cell Contact	PMID: 16252253
Myonuclei	Dendritic cells	Icam1	ITGAX_ITGB2	3.96354e-07	0	ICAM1_ITGAX_ITGB2	Icam1 - (Itgax+Itgb2)	ICAM	Cell-Cell Contact	PMID: 16252253
Macrophages	Neutrophils	Icam1	ITGAL_ITGB2	0.000147103	0	ICAM1_ITGAL_ITGB2	Icam1 - (Itgal+Itgb2)	ICAM	Cell-Cell Contact	KEGG: mmu04514
FAPs	Neutrophils	Icam1	ITGAL_ITGB2	0.000133096	0	ICAM1_ITGAL_ITGB2	Icam1 - (Itgal+Itgb2)	ICAM	Cell-Cell Contact	KEGG: mmu04514
Neutrophils	Neutrophils	Icam1	ITGAL_ITGB2	0.000901413	0	ICAM1_ITGAL_ITGB2	Icam1 - (Itgal+Itgb2)	ICAM	Cell-Cell Contact	KEGG: mmu04514
Dendritic cells	Neutrophils	Icam1	ITGAL_ITGB2	2.33018e-05	0	ICAM1_ITGAL_ITGB2	Icam1 - (Itgal+Itgb2)	ICAM	Cell-Cell Contact	KEGG: mmu04514
ECs	Neutrophils	Icam1	ITGAL_ITGB2	0.000146993	0	ICAM1_ITGAL_ITGB2	Icam1 - (Itgal+Itgb2)	ICAM	Cell-Cell Contact	KEGG: mmu04514
Tenocytes	Neutrophils	Icam1	ITGAL_ITGB2	6.83933e-05	0	ICAM1_ITGAL_ITGB2	Icam1 - (Itgal+Itgb2)	ICAM	Cell-Cell Contact	KEGG: mmu04514
MuSCs	Neutrophils	Icam1	ITGAL_ITGB2	1.39509e-05	0	ICAM1_ITGAL_ITGB2	Icam1 - (Itgal+Itgb2)	ICAM	Cell-Cell Contact	KEGG: mmu04514
Myonuclei	Neutrophils	Icam1	ITGAL_ITGB2	3.55752e-06	0	ICAM1_ITGAL_ITGB2	Icam1 - (Itgal+Itgb2)	ICAM	Cell-Cell Contact	KEGG: mmu04514
ECs	Neutrophils	Icam2	ITGAL_ITGB2	9.28958e-05	0	ICAM2_ITGAL_ITGB2	Icam2 - (Itgal+Itgb2)	ICAM	Cell-Cell Contact	KEGG: mmu04514
Macrophages	Macrophages	Icam1	ITGAM_ITGB2	0.000309619	0	ICAM1_ITGAM_ITGB2	Icam1 - (Itgam+Itgb2)	ICAM	Cell-Cell Contact	KEGG: mmu04514
FAPs	Macrophages	Icam1	ITGAM_ITGB2	0.000280136	0	ICAM1_ITGAM_ITGB2	Icam1 - (Itgam+Itgb2)	ICAM	Cell-Cell Contact	KEGG: mmu04514
Neutrophils	Macrophages	Icam1	ITGAM_ITGB2	0.00186497	0	ICAM1_ITGAM_ITGB2	Icam1 - (Itgam+Itgb2)	ICAM	Cell-Cell Contact	KEGG: mmu04514
Dendritic cells	Macrophages	Icam1	ITGAM_ITGB2	4.90449e-05	0	ICAM1_ITGAM_ITGB2	Icam1 - (Itgam+Itgb2)	ICAM	Cell-Cell Contact	KEGG: mmu04514
ECs	Macrophages	Icam1	ITGAM_ITGB2	0.000308682	0	ICAM1_ITGAM_ITGB2	Icam1 - (Itgam+Itgb2)	ICAM	Cell-Cell Contact	KEGG: mmu04514
Tenocytes	Macrophages	Icam1	ITGAM_ITGB2	0.000143952	0	ICAM1_ITGAM_ITGB2	Icam1 - (Itgam+Itgb2)	ICAM	Cell-Cell Contact	KEGG: mmu04514
MuSCs	Macrophages	Icam1	ITGAM_ITGB2	2.93922e-05	0	ICAM1_ITGAM_ITGB2	Icam1 - (Itgam+Itgb2)	ICAM	Cell-Cell Contact	KEGG: mmu04514
Myonuclei	Macrophages	Icam1	ITGAM_ITGB2	7.48777e-06	0	ICAM1_ITGAM_ITGB2	Icam1 - (Itgam+Itgb2)	ICAM	Cell-Cell Contact	KEGG: mmu04514
Macrophages	Neutrophils	Icam1	ITGAM_ITGB2	0.000273158	0	ICAM1_ITGAM_ITGB2	Icam1 - (Itgam+Itgb2)	ICAM	Cell-Cell Contact	KEGG: mmu04514
FAPs	Neutrophils	Icam1	ITGAM_ITGB2	0.000247147	0	ICAM1_ITGAM_ITGB2	Icam1 - (Itgam+Itgb2)	ICAM	Cell-Cell Contact	KEGG: mmu04514
Neutrophils	Neutrophils	Icam1	ITGAM_ITGB2	0.00165601	0	ICAM1_ITGAM_ITGB2	Icam1 - (Itgam+Itgb2)	ICAM	Cell-Cell Contact	KEGG: mmu04514
Dendritic cells	Neutrophils	Icam1	ITGAM_ITGB2	4.32693e-05	0	ICAM1_ITGAM_ITGB2	Icam1 - (Itgam+Itgb2)	ICAM	Cell-Cell Contact	KEGG: mmu04514
ECs	Neutrophils	Icam1	ITGAM_ITGB2	0.000272566	0	ICAM1_ITGAM_ITGB2	Icam1 - (Itgam+Itgb2)	ICAM	Cell-Cell Contact	KEGG: mmu04514
Tenocytes	Neutrophils	Icam1	ITGAM_ITGB2	0.000127	0	ICAM1_ITGAM_ITGB2	Icam1 - (Itgam+Itgb2)	ICAM	Cell-Cell Contact	KEGG: mmu04514
MuSCs	Neutrophils	Icam1	ITGAM_ITGB2	2.59214e-05	0	ICAM1_ITGAM_ITGB2	Icam1 - (Itgam+Itgb2)	ICAM	Cell-Cell Contact	KEGG: mmu04514
Macrophages	Dendritic cells	Icam1	ITGAM_ITGB2	3.91932e-05	0	ICAM1_ITGAM_ITGB2	Icam1 - (Itgam+Itgb2)	ICAM	Cell-Cell Contact	KEGG: mmu04514
FAPs	Dendritic cells	Icam1	ITGAM_ITGB2	3.54611e-05	0	ICAM1_ITGAM_ITGB2	Icam1 - (Itgam+Itgb2)	ICAM	Cell-Cell Contact	KEGG: mmu04514
Neutrophils	Dendritic cells	Icam1	ITGAM_ITGB2	0.000237479	0	ICAM1_ITGAM_ITGB2	Icam1 - (Itgam+Itgb2)	ICAM	Cell-Cell Contact	KEGG: mmu04514
Dendritic cells	Dendritic cells	Icam1	ITGAM_ITGB2	6.20836e-06	0	ICAM1_ITGAM_ITGB2	Icam1 - (Itgam+Itgb2)	ICAM	Cell-Cell Contact	KEGG: mmu04514
ECs	Dendritic cells	Icam1	ITGAM_ITGB2	3.91055e-05	0	ICAM1_ITGAM_ITGB2	Icam1 - (Itgam+Itgb2)	ICAM	Cell-Cell Contact	KEGG: mmu04514
Tenocytes	Dendritic cells	Icam1	ITGAM_ITGB2	1.82223e-05	0	ICAM1_ITGAM_ITGB2	Icam1 - (Itgam+Itgb2)	ICAM	Cell-Cell Contact	KEGG: mmu04514
MuSCs	Dendritic cells	Icam1	ITGAM_ITGB2	3.71936e-06	0	ICAM1_ITGAM_ITGB2	Icam1 - (Itgam+Itgb2)	ICAM	Cell-Cell Contact	KEGG: mmu04514
ECs	Macrophages	Icam2	ITGAM_ITGB2	0.000195524	0	ICAM2_ITGAM_ITGB2	Icam2 - (Itgam+Itgb2)	ICAM	Cell-Cell Contact	KEGG: mmu04514
ECs	Neutrophils	Icam2	ITGAM_ITGB2	0.000172499	0	ICAM2_ITGAM_ITGB2	Icam2 - (Itgam+Itgb2)	ICAM	Cell-Cell Contact	KEGG: mmu04514
ECs	Dendritic cells	Icam2	ITGAM_ITGB2	2.47505e-05	0	ICAM2_ITGAM_ITGB2	Icam2 - (Itgam+Itgb2)	ICAM	Cell-Cell Contact	KEGG: mmu04514
Macrophages	Neutrophils	Icam1	Itgal	9.79045e-05	0	ICAM1_ITGAL	Icam1 - Itgal	ICAM	Cell-Cell Contact	PMID: 23602662
FAPs	Neutrophils	Icam1	Itgal	8.85817e-05	0	ICAM1_ITGAL	Icam1 - Itgal	ICAM	Cell-Cell Contact	PMID: 23602662
Neutrophils	Neutrophils	Icam1	Itgal	0.000602466	0	ICAM1_ITGAL	Icam1 - Itgal	ICAM	Cell-Cell Contact	PMID: 23602662
Dendritic cells	Neutrophils	Icam1	Itgal	1.55085e-05	0	ICAM1_ITGAL	Icam1 - Itgal	ICAM	Cell-Cell Contact	PMID: 23602662
ECs	Neutrophils	Icam1	Itgal	9.78849e-05	0	ICAM1_ITGAL	Icam1 - Itgal	ICAM	Cell-Cell Contact	PMID: 23602662
Tenocytes	Neutrophils	Icam1	Itgal	4.55191e-05	0	ICAM1_ITGAL	Icam1 - Itgal	ICAM	Cell-Cell Contact	PMID: 23602662
MuSCs	Neutrophils	Icam1	Itgal	9.28281e-06	0	ICAM1_ITGAL	Icam1 - Itgal	ICAM	Cell-Cell Contact	PMID: 23602662
Myonuclei	Neutrophils	Icam1	Itgal	2.3677e-06	0	ICAM1_ITGAL	Icam1 - Itgal	ICAM	Cell-Cell Contact	PMID: 23602662
Macrophages	NK/T	Icam1	Itgal	3.35693e-06	0	ICAM1_ITGAL	Icam1 - Itgal	ICAM	Cell-Cell Contact	PMID: 23602662
FAPs	NK/T	Icam1	Itgal	3.03727e-06	0	ICAM1_ITGAL	Icam1 - Itgal	ICAM	Cell-Cell Contact	PMID: 23602662
Neutrophils	NK/T	Icam1	Itgal	2.07214e-05	0	ICAM1_ITGAL	Icam1 - Itgal	ICAM	Cell-Cell Contact	PMID: 23602662
Dendritic cells	NK/T	Icam1	Itgal	5.31751e-07	0	ICAM1_ITGAL	Icam1 - Itgal	ICAM	Cell-Cell Contact	PMID: 23602662
ECs	NK/T	Icam1	Itgal	3.35763e-06	0	ICAM1_ITGAL	Icam1 - Itgal	ICAM	Cell-Cell Contact	PMID: 23602662
Tenocytes	NK/T	Icam1	Itgal	1.56075e-06	0	ICAM1_ITGAL	Icam1 - Itgal	ICAM	Cell-Cell Contact	PMID: 23602662
MuSCs	NK/T	Icam1	Itgal	3.18232e-07	0	ICAM1_ITGAL	Icam1 - Itgal	ICAM	Cell-Cell Contact	PMID: 23602662
Myonuclei	NK/T	Icam1	Itgal	8.11834e-08	0	ICAM1_ITGAL	Icam1 - Itgal	ICAM	Cell-Cell Contact	PMID: 23602662
Macrophages	NK/T	Icam1	Spn	3.35693e-06	0	ICAM1_SPN	Icam1 - Spn	ICAM	Cell-Cell Contact	PMID: 1683685
FAPs	NK/T	Icam1	Spn	3.03727e-06	0	ICAM1_SPN	Icam1 - Spn	ICAM	Cell-Cell Contact	PMID: 1683685
Neutrophils	NK/T	Icam1	Spn	2.07214e-05	0	ICAM1_SPN	Icam1 - Spn	ICAM	Cell-Cell Contact	PMID: 1683685
Dendritic cells	NK/T	Icam1	Spn	5.31751e-07	0	ICAM1_SPN	Icam1 - Spn	ICAM	Cell-Cell Contact	PMID: 1683685
ECs	NK/T	Icam1	Spn	3.35763e-06	0	ICAM1_SPN	Icam1 - Spn	ICAM	Cell-Cell Contact	PMID: 1683685
Tenocytes	NK/T	Icam1	Spn	1.56075e-06	0	ICAM1_SPN	Icam1 - Spn	ICAM	Cell-Cell Contact	PMID: 1683685
MuSCs	NK/T	Icam1	Spn	3.18232e-07	0	ICAM1_SPN	Icam1 - Spn	ICAM	Cell-Cell Contact	PMID: 1683685
Myonuclei	NK/T	Icam1	Spn	8.11834e-08	0	ICAM1_SPN	Icam1 - Spn	ICAM	Cell-Cell Contact	PMID: 1683685
Neutrophils	NK/T	Icosl	Icos	6.00805e-06	0	ICOSL_ICOS	Icosl - Icos	ICOS	Cell-Cell Contact	PMID: 23954143
Neutrophils	NK/T	Icosl	Cd28	3.79329e-06	0	ICOSL_CD28	Icosl - Cd28	ICOS	Cell-Cell Contact	KEGG: mmu04514
ECs	Macrophages	Jam2	ITGAV_ITGB1	0.00109148	0	JAM2_ITGAV_ITGB1	Jam2 - (Itgav+Itgb1)	JAM	Cell-Cell Contact	KEGG: mmu04514
ECs	FAPs	Jam2	ITGAV_ITGB1	0.000963626	0	JAM2_ITGAV_ITGB1	Jam2 - (Itgav+Itgb1)	JAM	Cell-Cell Contact	KEGG: mmu04514
ECs	Dendritic cells	Jam2	ITGAV_ITGB1	0.000149148	0	JAM2_ITGAV_ITGB1	Jam2 - (Itgav+Itgb1)	JAM	Cell-Cell Contact	KEGG: mmu04514
ECs	ECs	Jam2	ITGAV_ITGB1	0.000504066	0	JAM2_ITGAV_ITGB1	Jam2 - (Itgav+Itgb1)	JAM	Cell-Cell Contact	KEGG: mmu04514
ECs	Tenocytes	Jam2	ITGAV_ITGB1	0.000266136	0	JAM2_ITGAV_ITGB1	Jam2 - (Itgav+Itgb1)	JAM	Cell-Cell Contact	KEGG: mmu04514
ECs	MuSCs	Jam2	ITGAV_ITGB1	6.73427e-05	0	JAM2_ITGAV_ITGB1	Jam2 - (Itgav+Itgb1)	JAM	Cell-Cell Contact	KEGG: mmu04514
ECs	Pericytes/SMC	Jam2	ITGAV_ITGB1	0.000161421	0	JAM2_ITGAV_ITGB1	Jam2 - (Itgav+Itgb1)	JAM	Cell-Cell Contact	KEGG: mmu04514
ECs	NK/T	Jam2	ITGAV_ITGB1	3.06735e-05	0	JAM2_ITGAV_ITGB1	Jam2 - (Itgav+Itgb1)	JAM	Cell-Cell Contact	KEGG: mmu04514
ECs	Schwann	Jam2	ITGAV_ITGB1	4.5921e-05	0	JAM2_ITGAV_ITGB1	Jam2 - (Itgav+Itgb1)	JAM	Cell-Cell Contact	KEGG: mmu04514
ECs	Myonuclei	Jam2	ITGAV_ITGB1	1.85811e-05	0	JAM2_ITGAV_ITGB1	Jam2 - (Itgav+Itgb1)	JAM	Cell-Cell Contact	KEGG: mmu04514
Pericytes/SMC	Macrophages	Jam3	ITGAM_ITGB2	3.87492e-05	0	JAM3_ITGAM_ITGB2	Jam3 - (Itgam+Itgb2)	JAM	Cell-Cell Contact	KEGG: mmu04514; PMID: 16118203, PMC2194005
Schwann	Macrophages	Jam3	ITGAM_ITGB2	1.18868e-05	0	JAM3_ITGAM_ITGB2	Jam3 - (Itgam+Itgb2)	JAM	Cell-Cell Contact	KEGG: mmu04514; PMID: 16118203, PMC2194005
Pericytes/SMC	Neutrophils	Jam3	ITGAM_ITGB2	3.41861e-05	0	JAM3_ITGAM_ITGB2	Jam3 - (Itgam+Itgb2)	JAM	Cell-Cell Contact	KEGG: mmu04514; PMID: 16118203, PMC2194005
Schwann	Neutrophils	Jam3	ITGAM_ITGB2	1.0487e-05	0	JAM3_ITGAM_ITGB2	Jam3 - (Itgam+Itgb2)	JAM	Cell-Cell Contact	KEGG: mmu04514; PMID: 16118203, PMC2194005
Pericytes/SMC	Dendritic cells	Jam3	ITGAM_ITGB2	4.90508e-06	0	JAM3_ITGAM_ITGB2	Jam3 - (Itgam+Itgb2)	JAM	Cell-Cell Contact	KEGG: mmu04514; PMID: 16118203, PMC2194005
Schwann	Dendritic cells	Jam3	ITGAM_ITGB2	1.5047e-06	0	JAM3_ITGAM_ITGB2	Jam3 - (Itgam+Itgb2)	JAM	Cell-Cell Contact	KEGG: mmu04514; PMID: 16118203, PMC2194005
ECs	Neutrophils	F11r	ITGAL_ITGB2	0.000368451	0	JAM1_ITGAL_ITGB2	Jam1 - (Itgal+Itgb2)	JAM	Cell-Cell Contact	PMID: 11812992
ECs	Pericytes/SMC	Jam2	Jam3	2.36169e-05	0	JAM2_JAM3	Jam2 - Jam3	JAM	Cell-Cell Contact	PMC1237098; PMID: 11590146
ECs	Schwann	Jam2	Jam3	7.24479e-06	0	JAM2_JAM3	Jam2 - Jam3	JAM	Cell-Cell Contact	PMC1237098; PMID: 11590146
ECs	ECs	F11r	F11r	0.000342919	0	F11R_F11R	F11r - F11r	JAM	Cell-Cell Contact	KEGG: mmu04514
ECs	ECs	Jam2	F11r	0.000467551	0	JAM2_F11R	Jam2 - F11r	JAM	Cell-Cell Contact	KEGG: mmu04514
ECs	ECs	Jam2	Jam2	0.00063588	0	JAM2_JAM2	Jam2 - Jam2	JAM	Cell-Cell Contact	KEGG: mmu04514
Pericytes/SMC	ECs	Jam3	F11r	1.72318e-05	0	JAM3_F11R	Jam3 - F11r	JAM	Cell-Cell Contact	KEGG: mmu04514
Schwann	ECs	Jam3	F11r	5.2861e-06	0	JAM3_F11R	Jam3 - F11r	JAM	Cell-Cell Contact	KEGG: mmu04514
Pericytes/SMC	Pericytes/SMC	Jam3	Jam3	8.56805e-07	0	JAM3_JAM3	Jam3 - Jam3	JAM	Cell-Cell Contact	KEGG: mmu04514
Schwann	Pericytes/SMC	Jam3	Jam3	2.62836e-07	0	JAM3_JAM3	Jam3 - Jam3	JAM	Cell-Cell Contact	KEGG: mmu04514
Pericytes/SMC	Schwann	Jam3	Jam3	2.62836e-07	0	JAM3_JAM3	Jam3 - Jam3	JAM	Cell-Cell Contact	KEGG: mmu04514
Schwann	Schwann	Jam3	Jam3	8.06285e-08	0	JAM3_JAM3	Jam3 - Jam3	JAM	Cell-Cell Contact	KEGG: mmu04514
Schwann	NK/T	L1cam	ITGAV_ITGB3	1.82172e-07	0	L1CAM_ITGAV_ITGB3	L1cam - (Itgav+Itgb3)	L1CAM	Cell-Cell Contact	PMID: 9396761
Schwann	NK/T	L1cam	ITGA4_ITGB7	1.28879e-07	0	L1CAM_ITGA4_ITGB7	L1cam - (Itga4+Itgb7)	L1CAM	Cell-Cell Contact	PMID: 8557754
Schwann	Schwann	L1cam	L1cam	8.06285e-08	0	L1CAM_L1CAM	L1cam - L1cam	L1CAM	Cell-Cell Contact	PMID: 18701456
Schwann	Pericytes/SMC	Mpz	Mpzl1	4.16296e-07	0	MPZ_MPZL1	Mpz - Mpzl1	MPZ	Cell-Cell Contact	KEGG: mmu04514
Schwann	Schwann	Mpz	Mpzl1	6.39124e-08	0	MPZ_MPZL1	Mpz - Mpzl1	MPZ	Cell-Cell Contact	KEGG: mmu04514
Schwann	Schwann	Mpz	Mpz	2.02183e-07	0	MPZ_MPZ	Mpz - Mpz	MPZ	Cell-Cell Contact	KEGG: mmu04514
Pericytes/SMC	Pericytes/SMC	Mpzl1	Mpzl1	8.56805e-07	0	MPZL1_MPZL1	Mpzl1 - Mpzl1	MPZ	Cell-Cell Contact	KEGG: mmu04514
Schwann	Pericytes/SMC	Mpzl1	Mpzl1	1.31496e-07	0	MPZL1_MPZL1	Mpzl1 - Mpzl1	MPZ	Cell-Cell Contact	KEGG: mmu04514
Pericytes/SMC	Schwann	Mpzl1	Mpzl1	1.31496e-07	0	MPZL1_MPZL1	Mpzl1 - Mpzl1	MPZ	Cell-Cell Contact	KEGG: mmu04514
Schwann	Schwann	Mpzl1	Mpzl1	2.01751e-08	0	MPZL1_MPZL1	Mpzl1 - Mpzl1	MPZ	Cell-Cell Contact	KEGG: mmu04514
MuSCs	FAPs	Ncam1	Fgfr1	0.000197545	0	NCAM1_FGFR1	Ncam1 - Fgfr1	NCAM	Cell-Cell Contact	PMID: 12791257
Schwann	FAPs	Ncam1	Fgfr1	2.25477e-05	0	NCAM1_FGFR1	Ncam1 - Fgfr1	NCAM	Cell-Cell Contact	PMID: 12791257
MuSCs	ECs	Ncam1	Fgfr1	1.87914e-05	0	NCAM1_FGFR1	Ncam1 - Fgfr1	NCAM	Cell-Cell Contact	PMID: 12791257
Schwann	ECs	Ncam1	Fgfr1	2.10058e-06	0	NCAM1_FGFR1	Ncam1 - Fgfr1	NCAM	Cell-Cell Contact	PMID: 12791257
MuSCs	Tenocytes	Ncam1	Fgfr1	0.00012007	0	NCAM1_FGFR1	Ncam1 - Fgfr1	NCAM	Cell-Cell Contact	PMID: 12791257
Schwann	Tenocytes	Ncam1	Fgfr1	1.37661e-05	0	NCAM1_FGFR1	Ncam1 - Fgfr1	NCAM	Cell-Cell Contact	PMID: 12791257
MuSCs	MuSCs	Ncam1	Fgfr1	1.95773e-05	0	NCAM1_FGFR1	Ncam1 - Fgfr1	NCAM	Cell-Cell Contact	PMID: 12791257
Schwann	MuSCs	Ncam1	Fgfr1	2.21882e-06	0	NCAM1_FGFR1	Ncam1 - Fgfr1	NCAM	Cell-Cell Contact	PMID: 12791257
MuSCs	Schwann	Ncam1	Fgfr1	1.14242e-06	0	NCAM1_FGFR1	Ncam1 - Fgfr1	NCAM	Cell-Cell Contact	PMID: 12791257
Schwann	Schwann	Ncam1	Fgfr1	1.27704e-07	0	NCAM1_FGFR1	Ncam1 - Fgfr1	NCAM	Cell-Cell Contact	PMID: 12791257
MuSCs	Myonuclei	Ncam1	Fgfr1	2.13699e-06	0	NCAM1_FGFR1	Ncam1 - Fgfr1	NCAM	Cell-Cell Contact	PMID: 12791257
Schwann	Myonuclei	Ncam1	Fgfr1	2.40424e-07	0	NCAM1_FGFR1	Ncam1 - Fgfr1	NCAM	Cell-Cell Contact	PMID: 12791257
MuSCs	MuSCs	Ncam1	Ncam1	1.59788e-05	0	NCAM1_NCAM1	Ncam1 - Ncam1	NCAM	Cell-Cell Contact	KEGG: mmu04514
Schwann	MuSCs	Ncam1	Ncam1	1.80528e-06	0	NCAM1_NCAM1	Ncam1 - Ncam1	NCAM	Cell-Cell Contact	KEGG: mmu04514
MuSCs	Schwann	Ncam1	Ncam1	1.80528e-06	0	NCAM1_NCAM1	Ncam1 - Ncam1	NCAM	Cell-Cell Contact	KEGG: mmu04514
Schwann	Schwann	Ncam1	Ncam1	2.02183e-07	0	NCAM1_NCAM1	Ncam1 - Ncam1	NCAM	Cell-Cell Contact	KEGG: mmu04514
MuSCs	Schwann	Ncam1	Ncam2	1.14242e-06	0	NCAM1_NCAM2	Ncam1 - Ncam2	NCAM	Cell-Cell Contact	KEGG: mmu04514
Schwann	Schwann	Ncam1	Ncam2	1.27704e-07	0	NCAM1_NCAM2	Ncam1 - Ncam2	NCAM	Cell-Cell Contact	KEGG: mmu04514
MuSCs	Schwann	Ncam1	L1cam	1.14242e-06	0	NCAM1_L1CAM	Ncam1 - L1cam	NCAM	Cell-Cell Contact	KEGG: mmu04514
Schwann	Schwann	Ncam1	L1cam	1.27704e-07	0	NCAM1_L1CAM	Ncam1 - L1cam	NCAM	Cell-Cell Contact	KEGG: mmu04514
Schwann	Schwann	Ncam2	L1cam	8.06285e-08	0	NCAM2_L1CAM	Ncam2 - L1cam	NCAM	Cell-Cell Contact	KEGG: mmu04514
FAPs	Macrophages	Nectin3	Pvr	4.94941e-05	0	NECTIN3_PVR	Nectin3 - Pvr	NECTIN	Cell-Cell Contact	PMID: 23027581
MuSCs	Macrophages	Nectin3	Pvr	6.91231e-06	0	NECTIN3_PVR	Nectin3 - Pvr	NECTIN	Cell-Cell Contact	PMID: 23027581
Schwann	Macrophages	Nectin3	Pvr	1.0507e-06	0	NECTIN3_PVR	Nectin3 - Pvr	NECTIN	Cell-Cell Contact	PMID: 23027581
FAPs	FAPs	Nectin3	Pvr	4.47811e-05	0	NECTIN3_PVR	Nectin3 - Pvr	NECTIN	Cell-Cell Contact	PMID: 23027581
MuSCs	FAPs	Nectin3	Pvr	6.25409e-06	0	NECTIN3_PVR	Nectin3 - Pvr	NECTIN	Cell-Cell Contact	PMID: 23027581
Schwann	FAPs	Nectin3	Pvr	9.50649e-07	0	NECTIN3_PVR	Nectin3 - Pvr	NECTIN	Cell-Cell Contact	PMID: 23027581
FAPs	Dendritic cells	Nectin3	Pvr	7.84006e-06	0	NECTIN3_PVR	Nectin3 - Pvr	NECTIN	Cell-Cell Contact	PMID: 23027581
MuSCs	Dendritic cells	Nectin3	Pvr	1.09494e-06	0	NECTIN3_PVR	Nectin3 - Pvr	NECTIN	Cell-Cell Contact	PMID: 23027581
Schwann	Dendritic cells	Nectin3	Pvr	1.66435e-07	0	NECTIN3_PVR	Nectin3 - Pvr	NECTIN	Cell-Cell Contact	PMID: 23027581
FAPs	ECs	Nectin3	Pvr	3.12555e-05	0	NECTIN3_PVR	Nectin3 - Pvr	NECTIN	Cell-Cell Contact	PMID: 23027581
MuSCs	ECs	Nectin3	Pvr	4.36512e-06	0	NECTIN3_PVR	Nectin3 - Pvr	NECTIN	Cell-Cell Contact	PMID: 23027581
Schwann	ECs	Nectin3	Pvr	6.63517e-07	0	NECTIN3_PVR	Nectin3 - Pvr	NECTIN	Cell-Cell Contact	PMID: 23027581
FAPs	Tenocytes	Nectin3	Pvr	2.30115e-05	0	NECTIN3_PVR	Nectin3 - Pvr	NECTIN	Cell-Cell Contact	PMID: 23027581
MuSCs	Tenocytes	Nectin3	Pvr	3.21376e-06	0	NECTIN3_PVR	Nectin3 - Pvr	NECTIN	Cell-Cell Contact	PMID: 23027581
Schwann	Tenocytes	Nectin3	Pvr	4.88506e-07	0	NECTIN3_PVR	Nectin3 - Pvr	NECTIN	Cell-Cell Contact	PMID: 23027581
FAPs	MuSCs	Nectin3	Pvr	2.23519e-05	0	NECTIN3_PVR	Nectin3 - Pvr	NECTIN	Cell-Cell Contact	PMID: 23027581
MuSCs	MuSCs	Nectin3	Pvr	3.12165e-06	0	NECTIN3_PVR	Nectin3 - Pvr	NECTIN	Cell-Cell Contact	PMID: 23027581
Schwann	MuSCs	Nectin3	Pvr	4.75233e-07	0	NECTIN3_PVR	Nectin3 - Pvr	NECTIN	Cell-Cell Contact	PMID: 23027581
FAPs	Pericytes/SMC	Nectin3	Pvr	6.19424e-06	0	NECTIN3_PVR	Nectin3 - Pvr	NECTIN	Cell-Cell Contact	PMID: 23027581
MuSCs	Pericytes/SMC	Nectin3	Pvr	8.65083e-07	0	NECTIN3_PVR	Nectin3 - Pvr	NECTIN	Cell-Cell Contact	PMID: 23027581
Schwann	Pericytes/SMC	Nectin3	Pvr	1.31496e-07	0	NECTIN3_PVR	Nectin3 - Pvr	NECTIN	Cell-Cell Contact	PMID: 23027581
FAPs	Schwann	Nectin3	Pvr	1.90017e-06	0	NECTIN3_PVR	Nectin3 - Pvr	NECTIN	Cell-Cell Contact	PMID: 23027581
MuSCs	Schwann	Nectin3	Pvr	2.65376e-07	0	NECTIN3_PVR	Nectin3 - Pvr	NECTIN	Cell-Cell Contact	PMID: 23027581
Schwann	Schwann	Nectin3	Pvr	4.03383e-08	0	NECTIN3_PVR	Nectin3 - Pvr	NECTIN	Cell-Cell Contact	PMID: 23027581
Schwann	Schwann	Negr1	Negr1	2.02183e-07	0	NEGR1_NEGR1	Negr1 - Negr1	NEGR	Cell-Cell Contact	KEGG: mmu04514
Macrophages	Macrophages	Jag1	Notch1	5.47031e-05	0	JAG1_NOTCH1	Jag1 - Notch1	NOTCH	Cell-Cell Contact	PMID: 22353464
Dendritic cells	Macrophages	Jag1	Notch1	8.66519e-06	0	JAG1_NOTCH1	Jag1 - Notch1	NOTCH	Cell-Cell Contact	PMID: 22353464
Pericytes/SMC	Macrophages	Jag1	Notch1	6.84616e-06	0	JAG1_NOTCH1	Jag1 - Notch1	NOTCH	Cell-Cell Contact	PMID: 22353464
Macrophages	ECs	Jag1	Notch1	0.000177713	0	JAG1_NOTCH1	Jag1 - Notch1	NOTCH	Cell-Cell Contact	PMID: 22353464
Dendritic cells	ECs	Jag1	Notch1	2.81504e-05	0	JAG1_NOTCH1	Jag1 - Notch1	NOTCH	Cell-Cell Contact	PMID: 22353464
Pericytes/SMC	ECs	Jag1	Notch1	2.2241e-05	0	JAG1_NOTCH1	Jag1 - Notch1	NOTCH	Cell-Cell Contact	PMID: 22353464
Macrophages	Pericytes/SMC	Jag1	Notch1	2.44679e-05	0	JAG1_NOTCH1	Jag1 - Notch1	NOTCH	Cell-Cell Contact	PMID: 22353464
Dendritic cells	Pericytes/SMC	Jag1	Notch1	3.87581e-06	0	JAG1_NOTCH1	Jag1 - Notch1	NOTCH	Cell-Cell Contact	PMID: 22353464
Pericytes/SMC	Pericytes/SMC	Jag1	Notch1	3.06219e-06	0	JAG1_NOTCH1	Jag1 - Notch1	NOTCH	Cell-Cell Contact	PMID: 22353464
Macrophages	NK/T	Jag1	Notch1	1.67947e-06	0	JAG1_NOTCH1	Jag1 - Notch1	NOTCH	Cell-Cell Contact	PMID: 22353464
Dendritic cells	NK/T	Jag1	Notch1	2.66034e-07	0	JAG1_NOTCH1	Jag1 - Notch1	NOTCH	Cell-Cell Contact	PMID: 22353464
Pericytes/SMC	NK/T	Jag1	Notch1	2.10187e-07	0	JAG1_NOTCH1	Jag1 - Notch1	NOTCH	Cell-Cell Contact	PMID: 22353464
Macrophages	Schwann	Jag1	Notch1	2.10015e-06	0	JAG1_NOTCH1	Jag1 - Notch1	NOTCH	Cell-Cell Contact	PMID: 22353464
Dendritic cells	Schwann	Jag1	Notch1	3.32672e-07	0	JAG1_NOTCH1	Jag1 - Notch1	NOTCH	Cell-Cell Contact	PMID: 22353464
Pericytes/SMC	Schwann	Jag1	Notch1	2.62836e-07	0	JAG1_NOTCH1	Jag1 - Notch1	NOTCH	Cell-Cell Contact	PMID: 22353464
Macrophages	Macrophages	Jag1	Notch2	0.000352818	0	JAG1_NOTCH2	Jag1 - Notch2	NOTCH	Cell-Cell Contact	PMID: 22353464
Dendritic cells	Macrophages	Jag1	Notch2	5.58877e-05	0	JAG1_NOTCH2	Jag1 - Notch2	NOTCH	Cell-Cell Contact	PMID: 22353464
Pericytes/SMC	Macrophages	Jag1	Notch2	4.41556e-05	0	JAG1_NOTCH2	Jag1 - Notch2	NOTCH	Cell-Cell Contact	PMID: 22353464
Macrophages	FAPs	Jag1	Notch2	0.00014813	0	JAG1_NOTCH2	Jag1 - Notch2	NOTCH	Cell-Cell Contact	PMID: 22353464
Dendritic cells	FAPs	Jag1	Notch2	2.34643e-05	0	JAG1_NOTCH2	Jag1 - Notch2	NOTCH	Cell-Cell Contact	PMID: 22353464
Pericytes/SMC	FAPs	Jag1	Notch2	1.85386e-05	0	JAG1_NOTCH2	Jag1 - Notch2	NOTCH	Cell-Cell Contact	PMID: 22353464
Macrophages	Neutrophils	Jag1	Notch2	0.00035373	0	JAG1_NOTCH2	Jag1 - Notch2	NOTCH	Cell-Cell Contact	PMID: 22353464
Dendritic cells	Neutrophils	Jag1	Notch2	5.60321e-05	0	JAG1_NOTCH2	Jag1 - Notch2	NOTCH	Cell-Cell Contact	PMID: 22353464
Pericytes/SMC	Neutrophils	Jag1	Notch2	4.42697e-05	0	JAG1_NOTCH2	Jag1 - Notch2	NOTCH	Cell-Cell Contact	PMID: 22353464
Macrophages	Dendritic cells	Jag1	Notch2	3.45374e-05	0	JAG1_NOTCH2	Jag1 - Notch2	NOTCH	Cell-Cell Contact	PMID: 22353464
Dendritic cells	Dendritic cells	Jag1	Notch2	5.47086e-06	0	JAG1_NOTCH2	Jag1 - Notch2	NOTCH	Cell-Cell Contact	PMID: 22353464
Pericytes/SMC	Dendritic cells	Jag1	Notch2	4.3224e-06	0	JAG1_NOTCH2	Jag1 - Notch2	NOTCH	Cell-Cell Contact	PMID: 22353464
Macrophages	ECs	Jag1	Notch2	3.4545e-05	0	JAG1_NOTCH2	Jag1 - Notch2	NOTCH	Cell-Cell Contact	PMID: 22353464
Dendritic cells	ECs	Jag1	Notch2	5.47206e-06	0	JAG1_NOTCH2	Jag1 - Notch2	NOTCH	Cell-Cell Contact	PMID: 22353464
Pericytes/SMC	ECs	Jag1	Notch2	4.32335e-06	0	JAG1_NOTCH2	Jag1 - Notch2	NOTCH	Cell-Cell Contact	PMID: 22353464
Macrophages	Tenocytes	Jag1	Notch2	9.08978e-05	0	JAG1_NOTCH2	Jag1 - Notch2	NOTCH	Cell-Cell Contact	PMID: 22353464
Dendritic cells	Tenocytes	Jag1	Notch2	1.43986e-05	0	JAG1_NOTCH2	Jag1 - Notch2	NOTCH	Cell-Cell Contact	PMID: 22353464
Pericytes/SMC	Tenocytes	Jag1	Notch2	1.1376e-05	0	JAG1_NOTCH2	Jag1 - Notch2	NOTCH	Cell-Cell Contact	PMID: 22353464
Macrophages	MuSCs	Jag1	Notch2	2.06877e-05	0	JAG1_NOTCH2	Jag1 - Notch2	NOTCH	Cell-Cell Contact	PMID: 22353464
Dendritic cells	MuSCs	Jag1	Notch2	3.27701e-06	0	JAG1_NOTCH2	Jag1 - Notch2	NOTCH	Cell-Cell Contact	PMID: 22353464
Pericytes/SMC	MuSCs	Jag1	Notch2	2.58908e-06	0	JAG1_NOTCH2	Jag1 - Notch2	NOTCH	Cell-Cell Contact	PMID: 22353464
Macrophages	Pericytes/SMC	Jag1	Notch2	6.84616e-06	0	JAG1_NOTCH2	Jag1 - Notch2	NOTCH	Cell-Cell Contact	PMID: 22353464
Dendritic cells	Pericytes/SMC	Jag1	Notch2	1.08446e-06	0	JAG1_NOTCH2	Jag1 - Notch2	NOTCH	Cell-Cell Contact	PMID: 22353464
Pericytes/SMC	Pericytes/SMC	Jag1	Notch2	8.56805e-07	0	JAG1_NOTCH2	Jag1 - Notch2	NOTCH	Cell-Cell Contact	PMID: 22353464
Macrophages	NK/T	Jag1	Notch2	5.31691e-06	0	JAG1_NOTCH2	Jag1 - Notch2	NOTCH	Cell-Cell Contact	PMID: 22353464
Dendritic cells	NK/T	Jag1	Notch2	8.42219e-07	0	JAG1_NOTCH2	Jag1 - Notch2	NOTCH	Cell-Cell Contact	PMID: 22353464
Pericytes/SMC	NK/T	Jag1	Notch2	6.65418e-07	0	JAG1_NOTCH2	Jag1 - Notch2	NOTCH	Cell-Cell Contact	PMID: 22353464
Macrophages	Schwann	Jag1	Notch2	2.10015e-06	0	JAG1_NOTCH2	Jag1 - Notch2	NOTCH	Cell-Cell Contact	PMID: 22353464
Dendritic cells	Schwann	Jag1	Notch2	3.32672e-07	0	JAG1_NOTCH2	Jag1 - Notch2	NOTCH	Cell-Cell Contact	PMID: 22353464
Pericytes/SMC	Schwann	Jag1	Notch2	2.62836e-07	0	JAG1_NOTCH2	Jag1 - Notch2	NOTCH	Cell-Cell Contact	PMID: 22353464
Macrophages	Myonuclei	Jag1	Notch2	3.95936e-06	0	JAG1_NOTCH2	Jag1 - Notch2	NOTCH	Cell-Cell Contact	PMID: 22353464
Dendritic cells	Myonuclei	Jag1	Notch2	6.27178e-07	0	JAG1_NOTCH2	Jag1 - Notch2	NOTCH	Cell-Cell Contact	PMID: 22353464
Pericytes/SMC	Myonuclei	Jag1	Notch2	4.95519e-07	0	JAG1_NOTCH2	Jag1 - Notch2	NOTCH	Cell-Cell Contact	PMID: 22353464
Macrophages	Pericytes/SMC	Jag1	Notch3	2.72872e-05	0	JAG1_NOTCH3	Jag1 - Notch3	NOTCH	Cell-Cell Contact	PMID: 22353464
Dendritic cells	Pericytes/SMC	Jag1	Notch3	4.3224e-06	0	JAG1_NOTCH3	Jag1 - Notch3	NOTCH	Cell-Cell Contact	PMID: 22353464
Pericytes/SMC	Pericytes/SMC	Jag1	Notch3	3.41502e-06	0	JAG1_NOTCH3	Jag1 - Notch3	NOTCH	Cell-Cell Contact	PMID: 22353464
Macrophages	NK/T	Cd274	Pdcd1	1.83377e-05	0	CD274_PDCD1	Cd274 - Pdcd1	PD-L1	Cell-Cell Contact	PMID: 23954143
Neutrophils	NK/T	Cd274	Pdcd1	3.31251e-05	0	CD274_PDCD1	Cd274 - Pdcd1	PD-L1	Cell-Cell Contact	PMID: 23954143
Dendritic cells	NK/T	Cd274	Pdcd1	2.11944e-06	0	CD274_PDCD1	Cd274 - Pdcd1	PD-L1	Cell-Cell Contact	PMID: 23954143
Myonuclei	NK/T	Cd274	Pdcd1	2.42972e-07	0	CD274_PDCD1	Cd274 - Pdcd1	PD-L1	Cell-Cell Contact	PMID: 23954143
ECs	ECs	Pecam1	Pecam1	0.00286493	0	PECAM1_PECAM1	Pecam1 - Pecam1	PECAM1	Cell-Cell Contact	KEGG: mmu04514
Pericytes/SMC	ECs	Pecam1	Pecam1	5.31822e-05	0	PECAM1_PECAM1	Pecam1 - Pecam1	PECAM1	Cell-Cell Contact	KEGG: mmu04514
NK/T	ECs	Pecam1	Pecam1	5.14018e-05	0	PECAM1_PECAM1	Pecam1 - Pecam1	PECAM1	Cell-Cell Contact	KEGG: mmu04514
ECs	Pericytes/SMC	Pecam1	Pecam1	5.31822e-05	0	PECAM1_PECAM1	Pecam1 - Pecam1	PECAM1	Cell-Cell Contact	KEGG: mmu04514
Pericytes/SMC	Pericytes/SMC	Pecam1	Pecam1	8.56805e-07	0	PECAM1_PECAM1	Pecam1 - Pecam1	PECAM1	Cell-Cell Contact	KEGG: mmu04514
NK/T	Pericytes/SMC	Pecam1	Pecam1	8.39249e-07	0	PECAM1_PECAM1	Pecam1 - Pecam1	PECAM1	Cell-Cell Contact	KEGG: mmu04514
ECs	NK/T	Pecam1	Pecam1	5.14018e-05	0	PECAM1_PECAM1	Pecam1 - Pecam1	PECAM1	Cell-Cell Contact	KEGG: mmu04514
Pericytes/SMC	NK/T	Pecam1	Pecam1	8.39249e-07	0	PECAM1_PECAM1	Pecam1 - Pecam1	PECAM1	Cell-Cell Contact	KEGG: mmu04514
NK/T	NK/T	Pecam1	Pecam1	8.21079e-07	0	PECAM1_PECAM1	Pecam1 - Pecam1	PECAM1	Cell-Cell Contact	KEGG: mmu04514
FAPs	FAPs	Ptprm	Ptprm	4.47811e-05	0	PTPRM_PTPRM	Ptprm - Ptprm	PTPRM	Cell-Cell Contact	KEGG: mmu04514
ECs	FAPs	Ptprm	Ptprm	0.000387503	0	PTPRM_PTPRM	Ptprm - Ptprm	PTPRM	Cell-Cell Contact	KEGG: mmu04514
Tenocytes	FAPs	Ptprm	Ptprm	6.88704e-05	0	PTPRM_PTPRM	Ptprm - Ptprm	PTPRM	Cell-Cell Contact	KEGG: mmu04514
Pericytes/SMC	FAPs	Ptprm	Ptprm	6.19424e-06	0	PTPRM_PTPRM	Ptprm - Ptprm	PTPRM	Cell-Cell Contact	KEGG: mmu04514
Schwann	FAPs	Ptprm	Ptprm	3.0096e-06	0	PTPRM_PTPRM	Ptprm - Ptprm	PTPRM	Cell-Cell Contact	KEGG: mmu04514
FAPs	ECs	Ptprm	Ptprm	0.000387503	0	PTPRM_PTPRM	Ptprm - Ptprm	PTPRM	Cell-Cell Contact	KEGG: mmu04514
ECs	ECs	Ptprm	Ptprm	0.00290357	0	PTPRM_PTPRM	Ptprm - Ptprm	PTPRM	Cell-Cell Contact	KEGG: mmu04514
Tenocytes	ECs	Ptprm	Ptprm	0.000580245	0	PTPRM_PTPRM	Ptprm - Ptprm	PTPRM	Cell-Cell Contact	KEGG: mmu04514
Pericytes/SMC	ECs	Ptprm	Ptprm	5.36005e-05	0	PTPRM_PTPRM	Ptprm - Ptprm	PTPRM	Cell-Cell Contact	KEGG: mmu04514
Schwann	ECs	Ptprm	Ptprm	2.58379e-05	0	PTPRM_PTPRM	Ptprm - Ptprm	PTPRM	Cell-Cell Contact	KEGG: mmu04514
FAPs	Tenocytes	Ptprm	Ptprm	6.88704e-05	0	PTPRM_PTPRM	Ptprm - Ptprm	PTPRM	Cell-Cell Contact	KEGG: mmu04514
ECs	Tenocytes	Ptprm	Ptprm	0.000580245	0	PTPRM_PTPRM	Ptprm - Ptprm	PTPRM	Cell-Cell Contact	KEGG: mmu04514
Tenocytes	Tenocytes	Ptprm	Ptprm	0.000105419	0	PTPRM_PTPRM	Ptprm - Ptprm	PTPRM	Cell-Cell Contact	KEGG: mmu04514
Pericytes/SMC	Tenocytes	Ptprm	Ptprm	9.52635e-06	0	PTPRM_PTPRM	Ptprm - Ptprm	PTPRM	Cell-Cell Contact	KEGG: mmu04514
Schwann	Tenocytes	Ptprm	Ptprm	4.62215e-06	0	PTPRM_PTPRM	Ptprm - Ptprm	PTPRM	Cell-Cell Contact	KEGG: mmu04514
FAPs	Pericytes/SMC	Ptprm	Ptprm	6.19424e-06	0	PTPRM_PTPRM	Ptprm - Ptprm	PTPRM	Cell-Cell Contact	KEGG: mmu04514
ECs	Pericytes/SMC	Ptprm	Ptprm	5.36005e-05	0	PTPRM_PTPRM	Ptprm - Ptprm	PTPRM	Cell-Cell Contact	KEGG: mmu04514
Tenocytes	Pericytes/SMC	Ptprm	Ptprm	9.52635e-06	0	PTPRM_PTPRM	Ptprm - Ptprm	PTPRM	Cell-Cell Contact	KEGG: mmu04514
Pericytes/SMC	Pericytes/SMC	Ptprm	Ptprm	8.56805e-07	0	PTPRM_PTPRM	Ptprm - Ptprm	PTPRM	Cell-Cell Contact	KEGG: mmu04514
Schwann	Pericytes/SMC	Ptprm	Ptprm	4.16296e-07	0	PTPRM_PTPRM	Ptprm - Ptprm	PTPRM	Cell-Cell Contact	KEGG: mmu04514
FAPs	Schwann	Ptprm	Ptprm	3.0096e-06	0	PTPRM_PTPRM	Ptprm - Ptprm	PTPRM	Cell-Cell Contact	KEGG: mmu04514
ECs	Schwann	Ptprm	Ptprm	2.58379e-05	0	PTPRM_PTPRM	Ptprm - Ptprm	PTPRM	Cell-Cell Contact	KEGG: mmu04514
Tenocytes	Schwann	Ptprm	Ptprm	4.62215e-06	0	PTPRM_PTPRM	Ptprm - Ptprm	PTPRM	Cell-Cell Contact	KEGG: mmu04514
Pericytes/SMC	Schwann	Ptprm	Ptprm	4.16296e-07	0	PTPRM_PTPRM	Ptprm - Ptprm	PTPRM	Cell-Cell Contact	KEGG: mmu04514
Schwann	Schwann	Ptprm	Ptprm	2.02183e-07	0	PTPRM_PTPRM	Ptprm - Ptprm	PTPRM	Cell-Cell Contact	KEGG: mmu04514
Neutrophils	FAPs	Sell	Cd34	8.85817e-05	0	SELL_CD34	Sell - Cd34	SELL	Cell-Cell Contact	PMID: 7692600; PMID: 8977216
Dendritic cells	FAPs	Sell	Cd34	7.84006e-06	0	SELL_CD34	Sell - Cd34	SELL	Cell-Cell Contact	PMID: 7692600; PMID: 8977216
Neutrophils	ECs	Sell	Cd34	9.78849e-05	0	SELL_CD34	Sell - Cd34	SELL	Cell-Cell Contact	PMID: 7692600; PMID: 8977216
Dendritic cells	ECs	Sell	Cd34	8.66698e-06	0	SELL_CD34	Sell - Cd34	SELL	Cell-Cell Contact	PMID: 7692600; PMID: 8977216
Neutrophils	ECs	Sell	Podxl	0.000220571	0	SELL_PODXL	Sell - Podxl	SELL	Cell-Cell Contact	PMID: 22814396
Dendritic cells	ECs	Sell	Podxl	1.9557e-05	0	SELL_PODXL	Sell - Podxl	SELL	Cell-Cell Contact	PMID: 22814396
Neutrophils	Neutrophils	Selplg	Sell	0.000175153	0	SELPLG_SELL	Selplg - Sell	SELPLG	Cell-Cell Contact	PMC2431087; PMID: 8892633,PMID: 8896607
Dendritic cells	Neutrophils	Selplg	Sell	1.55085e-05	0	SELPLG_SELL	Selplg - Sell	SELPLG	Cell-Cell Contact	PMC2431087; PMID: 8892633,PMID: 8896607
NK/T	Neutrophils	Selplg	Sell	2.14341e-05	0	SELPLG_SELL	Selplg - Sell	SELPLG	Cell-Cell Contact	PMC2431087; PMID: 8892633,PMID: 8896607
Neutrophils	Dendritic cells	Selplg	Sell	1.55085e-05	0	SELPLG_SELL	Selplg - Sell	SELPLG	Cell-Cell Contact	PMC2431087; PMID: 8892633,PMID: 8896607
Dendritic cells	Dendritic cells	Selplg	Sell	1.3726e-06	0	SELPLG_SELL	Selplg - Sell	SELPLG	Cell-Cell Contact	PMC2431087; PMID: 8892633,PMID: 8896607
NK/T	Dendritic cells	Selplg	Sell	1.90046e-06	0	SELPLG_SELL	Selplg - Sell	SELPLG	Cell-Cell Contact	PMC2431087; PMID: 8892633,PMID: 8896607
Neutrophils	MuSCs	Sema4a	NRP1_PLXNA1	7.81082e-06	0	SEMA4A_NRP1_PLXNA1	Sema4a - (Nrp1+Plxna1)	SEMA4	Cell-Cell Contact	PMID: 27533782
Neutrophils	ECs	Sema4a	NRP1_PLXNA2	0.000147331	0	SEMA4A_NRP1_PLXNA2	Sema4a - (Nrp1+Plxna2)	SEMA4	Cell-Cell Contact	PMID: 27533782
Neutrophils	MuSCs	Sema4a	NRP1_PLXNA2	7.81082e-06	0	SEMA4A_NRP1_PLXNA2	Sema4a - (Nrp1+Plxna2)	SEMA4	Cell-Cell Contact	PMID: 27533782
Pericytes/SMC	MuSCs	Sema5a	Plxna1	8.65083e-07	0	SEMA5A_PLXNA1	Sema5a - Plxna1	SEMA5	Cell-Cell Contact	PMID: 27533782
ECs	MuSCs	Sema6d	Plxna1	1.56008e-05	0	SEMA6D_PLXNA1	Sema6d - Plxna1	SEMA6	Cell-Cell Contact	PMID: 27533782
Pericytes/SMC	MuSCs	Sema6d	Plxna1	6.69972e-06	0	SEMA6D_PLXNA1	Sema6d - Plxna1	SEMA6	Cell-Cell Contact	PMID: 27533782
Schwann	MuSCs	Sema6d	Plxna1	4.20318e-07	0	SEMA6D_PLXNA1	Sema6d - Plxna1	SEMA6	Cell-Cell Contact	PMID: 27533782
ECs	ECs	Sema6a	Plxna2	8.695e-05	0	SEMA6A_PLXNA2	Sema6a - Plxna2	SEMA6	Cell-Cell Contact	PMID: 27533782
MuSCs	ECs	Sema6a	Plxna2	2.74994e-05	0	SEMA6A_PLXNA2	Sema6a - Plxna2	SEMA6	Cell-Cell Contact	PMID: 27533782
ECs	MuSCs	Sema6a	Plxna2	4.36512e-06	0	SEMA6A_PLXNA2	Sema6a - Plxna2	SEMA6	Cell-Cell Contact	PMID: 27533782
MuSCs	MuSCs	Sema6a	Plxna2	1.38341e-06	0	SEMA6A_PLXNA2	Sema6a - Plxna2	SEMA6	Cell-Cell Contact	PMID: 27533782
ECs	ECs	Sema7a	ITGB1_ITGA1	0.00096681	0	SEMA7A_ITGB1_ITGA1	Sema7a - (Itgb1+Itga1)	SEMA7	Cell-Cell Contact	PMID: 22325954
Schwann	ECs	Sema7a	ITGB1_ITGA1	9.04127e-06	0	SEMA7A_ITGB1_ITGA1	Sema7a - (Itgb1+Itga1)	SEMA7	Cell-Cell Contact	PMID: 22325954
ECs	Tenocytes	Sema7a	ITGB1_ITGA1	0.000328334	0	SEMA7A_ITGB1_ITGA1	Sema7a - (Itgb1+Itga1)	SEMA7	Cell-Cell Contact	PMID: 22325954
Schwann	Tenocytes	Sema7a	ITGB1_ITGA1	2.99443e-06	0	SEMA7A_ITGB1_ITGA1	Sema7a - (Itgb1+Itga1)	SEMA7	Cell-Cell Contact	PMID: 22325954
ECs	Pericytes/SMC	Sema7a	ITGB1_ITGA1	0.000253142	0	SEMA7A_ITGB1_ITGA1	Sema7a - (Itgb1+Itga1)	SEMA7	Cell-Cell Contact	PMID: 22325954
Schwann	Pericytes/SMC	Sema7a	ITGB1_ITGA1	2.40368e-06	0	SEMA7A_ITGB1_ITGA1	Sema7a - (Itgb1+Itga1)	SEMA7	Cell-Cell Contact	PMID: 22325954
ECs	Schwann	Sema7a	ITGB1_ITGA1	7.00422e-05	0	SEMA7A_ITGB1_ITGA1	Sema7a - (Itgb1+Itga1)	SEMA7	Cell-Cell Contact	PMID: 22325954
Schwann	Schwann	Sema7a	ITGB1_ITGA1	6.60981e-07	0	SEMA7A_ITGB1_ITGA1	Sema7a - (Itgb1+Itga1)	SEMA7	Cell-Cell Contact	PMID: 22325954
ECs	Dendritic cells	Sema7a	Plxnc1	3.69945e-05	0	SEMA7A_PLXNC1	Sema7a - Plxnc1	SEMA7	Cell-Cell Contact	PMID: 27533782
Schwann	Dendritic cells	Sema7a	Plxnc1	3.32672e-07	0	SEMA7A_PLXNC1	Sema7a - Plxnc1	SEMA7	Cell-Cell Contact	PMID: 27533782
Pericytes/SMC	Macrophages	Thy1	ITGAM_ITGB2	3.87492e-05	0	THY1_ITGAM_ITGB2	Thy1 - (Itgam+Itgb2)	THY1	Cell-Cell Contact	PMID: 15850796
Pericytes/SMC	Neutrophils	Thy1	ITGAM_ITGB2	3.41861e-05	0	THY1_ITGAM_ITGB2	Thy1 - (Itgam+Itgb2)	THY1	Cell-Cell Contact	PMID: 15850796
Pericytes/SMC	Dendritic cells	Thy1	ITGAM_ITGB2	4.90508e-06	0	THY1_ITGAM_ITGB2	Thy1 - (Itgam+Itgb2)	THY1	Cell-Cell Contact	PMID: 15850796
Pericytes/SMC	Dendritic cells	Thy1	ITGAX_ITGB2	2.05113e-06	0	THY1_ITGAX_ITGB2	Thy1 - (Itgax+Itgb2)	THY1	Cell-Cell Contact	PMID: 15850796
Pericytes/SMC	NK/T	Thy1	ITGAV_ITGB3	5.93852e-07	0	THY1_ITGAV_ITGB3	Thy1 - (Itgav+Itgb3)	THY1	Cell-Cell Contact	PMID: 29212879; PMID: 18346467
Dendritic cells	FAPs	ITGA4_ITGB1	Vcam1	3.39727e-05	0	ITGA4_ITGB1_VCAM1	Vcam1 - (Itga4+Itgb1)	VCAM	Cell-Cell Contact	KEGG: mmu04514
NK/T	FAPs	ITGA4_ITGB1	Vcam1	5.74466e-06	0	ITGA4_ITGB1_VCAM1	Vcam1 - (Itga4+Itgb1)	VCAM	Cell-Cell Contact	KEGG: mmu04514
Dendritic cells	MuSCs	ITGA4_ITGB1	Vcam1	7.49739e-06	0	ITGA4_ITGB1_VCAM1	Vcam1 - (Itga4+Itgb1)	VCAM	Cell-Cell Contact	KEGG: mmu04514
NK/T	MuSCs	ITGA4_ITGB1	Vcam1	1.26994e-06	0	ITGA4_ITGB1_VCAM1	Vcam1 - (Itga4+Itgb1)	VCAM	Cell-Cell Contact	KEGG: mmu04514
NK/T	FAPs	ITGA4_ITGB7	Vcam1	3.03727e-06	0	ITGA4_ITGB7_VCAM1	Vcam1 - (Itga4+Itgb7)	VCAM	Cell-Cell Contact	KEGG: mmu04514
NK/T	MuSCs	ITGA4_ITGB7	Vcam1	6.71847e-07	0	ITGA4_ITGB7_VCAM1	Vcam1 - (Itga4+Itgb7)	VCAM	Cell-Cell Contact	KEGG: mmu04514
FAPs	FAPs	Gja1	Gja1	0.00241388	0	GJA1_GJA1	Gja1 - Gja1	GAP	Cell-Cell Contact	PMID: 32532966;PMID: 15094344
ECs	FAPs	Gja1	Gja1	0.00151103	0	GJA1_GJA1	Gja1 - Gja1	GAP	Cell-Cell Contact	PMID: 32532966;PMID: 15094344
Tenocytes	FAPs	Gja1	Gja1	0.000955927	0	GJA1_GJA1	Gja1 - Gja1	GAP	Cell-Cell Contact	PMID: 32532966;PMID: 15094344
MuSCs	FAPs	Gja1	Gja1	4.70681e-05	0	GJA1_GJA1	Gja1 - Gja1	GAP	Cell-Cell Contact	PMID: 32532966;PMID: 15094344
Schwann	FAPs	Gja1	Gja1	1.43006e-05	0	GJA1_GJA1	Gja1 - Gja1	GAP	Cell-Cell Contact	PMID: 32532966;PMID: 15094344
Myonuclei	FAPs	Gja1	Gja1	2.6549e-05	0	GJA1_GJA1	Gja1 - Gja1	GAP	Cell-Cell Contact	PMID: 32532966;PMID: 15094344
FAPs	ECs	Gja1	Gja1	0.00151103	0	GJA1_GJA1	Gja1 - Gja1	GAP	Cell-Cell Contact	PMID: 32532966;PMID: 15094344
ECs	ECs	Gja1	Gja1	0.000945175	0	GJA1_GJA1	Gja1 - Gja1	GAP	Cell-Cell Contact	PMID: 32532966;PMID: 15094344
Tenocytes	ECs	Gja1	Gja1	0.000597418	0	GJA1_GJA1	Gja1 - Gja1	GAP	Cell-Cell Contact	PMID: 32532966;PMID: 15094344
MuSCs	ECs	Gja1	Gja1	2.92852e-05	0	GJA1_GJA1	Gja1 - Gja1	GAP	Cell-Cell Contact	PMID: 32532966;PMID: 15094344
Schwann	ECs	Gja1	Gja1	8.89767e-06	0	GJA1_GJA1	Gja1 - Gja1	GAP	Cell-Cell Contact	PMID: 32532966;PMID: 15094344
Myonuclei	ECs	Gja1	Gja1	1.65501e-05	0	GJA1_GJA1	Gja1 - Gja1	GAP	Cell-Cell Contact	PMID: 32532966;PMID: 15094344
FAPs	Tenocytes	Gja1	Gja1	0.000955927	0	GJA1_GJA1	Gja1 - Gja1	GAP	Cell-Cell Contact	PMID: 32532966;PMID: 15094344
ECs	Tenocytes	Gja1	Gja1	0.000597418	0	GJA1_GJA1	Gja1 - Gja1	GAP	Cell-Cell Contact	PMID: 32532966;PMID: 15094344
Tenocytes	Tenocytes	Gja1	Gja1	0.000377199	0	GJA1_GJA1	Gja1 - Gja1	GAP	Cell-Cell Contact	PMID: 32532966;PMID: 15094344
MuSCs	Tenocytes	Gja1	Gja1	1.83907e-05	0	GJA1_GJA1	Gja1 - Gja1	GAP	Cell-Cell Contact	PMID: 32532966;PMID: 15094344
Schwann	Tenocytes	Gja1	Gja1	5.58762e-06	0.04	GJA1_GJA1	Gja1 - Gja1	GAP	Cell-Cell Contact	PMID: 32532966;PMID: 15094344
Myonuclei	Tenocytes	Gja1	Gja1	1.04173e-05	0	GJA1_GJA1	Gja1 - Gja1	GAP	Cell-Cell Contact	PMID: 32532966;PMID: 15094344
FAPs	MuSCs	Gja1	Gja1	4.70681e-05	0	GJA1_GJA1	Gja1 - Gja1	GAP	Cell-Cell Contact	PMID: 32532966;PMID: 15094344
ECs	MuSCs	Gja1	Gja1	2.92852e-05	0	GJA1_GJA1	Gja1 - Gja1	GAP	Cell-Cell Contact	PMID: 32532966;PMID: 15094344
Tenocytes	MuSCs	Gja1	Gja1	1.83907e-05	0	GJA1_GJA1	Gja1 - Gja1	GAP	Cell-Cell Contact	PMID: 32532966;PMID: 15094344
FAPs	Schwann	Gja1	Gja1	1.43006e-05	0	GJA1_GJA1	Gja1 - Gja1	GAP	Cell-Cell Contact	PMID: 32532966;PMID: 15094344
ECs	Schwann	Gja1	Gja1	8.89767e-06	0	GJA1_GJA1	Gja1 - Gja1	GAP	Cell-Cell Contact	PMID: 32532966;PMID: 15094344
Tenocytes	Schwann	Gja1	Gja1	5.58762e-06	0.04	GJA1_GJA1	Gja1 - Gja1	GAP	Cell-Cell Contact	PMID: 32532966;PMID: 15094344
FAPs	Myonuclei	Gja1	Gja1	2.6549e-05	0	GJA1_GJA1	Gja1 - Gja1	GAP	Cell-Cell Contact	PMID: 32532966;PMID: 15094344
ECs	Myonuclei	Gja1	Gja1	1.65501e-05	0	GJA1_GJA1	Gja1 - Gja1	GAP	Cell-Cell Contact	PMID: 32532966;PMID: 15094344
Tenocytes	Myonuclei	Gja1	Gja1	1.04173e-05	0	GJA1_GJA1	Gja1 - Gja1	GAP	Cell-Cell Contact	PMID: 32532966;PMID: 15094344
Myonuclei	Myonuclei	Gja1	Gja1	2.85225e-07	0.03	GJA1_GJA1	Gja1 - Gja1	GAP	Cell-Cell Contact	PMID: 32532966;PMID: 15094344
ECs	FAPs	Gjc1	Gja1	0.000235228	0	GJC1_GJA1	Gjc1 - Gja1	GAP	Cell-Cell Contact	PMID: 32532966;PMID: 15094344
Tenocytes	FAPs	Gjc1	Gja1	0.000173183	0	GJC1_GJA1	Gjc1 - Gja1	GAP	Cell-Cell Contact	PMID: 32532966;PMID: 15094344
MuSCs	FAPs	Gjc1	Gja1	4.70681e-05	0	GJC1_GJA1	Gjc1 - Gja1	GAP	Cell-Cell Contact	PMID: 32532966;PMID: 15094344
Pericytes/SMC	FAPs	Gjc1	Gja1	0.00018159	0	GJC1_GJA1	Gjc1 - Gja1	GAP	Cell-Cell Contact	PMID: 32532966;PMID: 15094344
ECs	ECs	Gjc1	Gja1	0.000146356	0	GJC1_GJA1	Gjc1 - Gja1	GAP	Cell-Cell Contact	PMID: 32532966;PMID: 15094344
Tenocytes	ECs	Gjc1	Gja1	0.000107753	0	GJC1_GJA1	Gjc1 - Gja1	GAP	Cell-Cell Contact	PMID: 32532966;PMID: 15094344
MuSCs	ECs	Gjc1	Gja1	2.92852e-05	0	GJC1_GJA1	Gjc1 - Gja1	GAP	Cell-Cell Contact	PMID: 32532966;PMID: 15094344
Pericytes/SMC	ECs	Gjc1	Gja1	0.000113305	0	GJC1_GJA1	Gjc1 - Gja1	GAP	Cell-Cell Contact	PMID: 32532966;PMID: 15094344
ECs	Tenocytes	Gjc1	Gja1	9.19097e-05	0	GJC1_GJA1	Gjc1 - Gja1	GAP	Cell-Cell Contact	PMID: 32532966;PMID: 15094344
Tenocytes	Tenocytes	Gjc1	Gja1	6.76674e-05	0	GJC1_GJA1	Gjc1 - Gja1	GAP	Cell-Cell Contact	PMID: 32532966;PMID: 15094344
MuSCs	Tenocytes	Gjc1	Gja1	1.83907e-05	0	GJC1_GJA1	Gjc1 - Gja1	GAP	Cell-Cell Contact	PMID: 32532966;PMID: 15094344
Pericytes/SMC	Tenocytes	Gjc1	Gja1	7.13998e-05	0	GJC1_GJA1	Gjc1 - Gja1	GAP	Cell-Cell Contact	PMID: 32532966;PMID: 15094344
ECs	MuSCs	Gjc1	Gja1	4.36512e-06	0	GJC1_GJA1	Gjc1 - Gja1	GAP	Cell-Cell Contact	PMID: 32532966;PMID: 15094344
Tenocytes	MuSCs	Gjc1	Gja1	3.21376e-06	0	GJC1_GJA1	Gjc1 - Gja1	GAP	Cell-Cell Contact	PMID: 32532966;PMID: 15094344
MuSCs	MuSCs	Gjc1	Gja1	8.73441e-07	0	GJC1_GJA1	Gjc1 - Gja1	GAP	Cell-Cell Contact	PMID: 32532966;PMID: 15094344
Pericytes/SMC	MuSCs	Gjc1	Gja1	3.44802e-06	0	GJC1_GJA1	Gjc1 - Gja1	GAP	Cell-Cell Contact	PMID: 32532966;PMID: 15094344
ECs	Schwann	Gjc1	Gja1	1.32624e-06	0	GJC1_GJA1	Gjc1 - Gja1	GAP	Cell-Cell Contact	PMID: 32532966;PMID: 15094344
Tenocytes	Schwann	Gjc1	Gja1	9.7643e-07	0	GJC1_GJA1	Gjc1 - Gja1	GAP	Cell-Cell Contact	PMID: 32532966;PMID: 15094344
MuSCs	Schwann	Gjc1	Gja1	2.65376e-07	0	GJC1_GJA1	Gjc1 - Gja1	GAP	Cell-Cell Contact	PMID: 32532966;PMID: 15094344
Pericytes/SMC	Schwann	Gjc1	Gja1	1.0476e-06	0	GJC1_GJA1	Gjc1 - Gja1	GAP	Cell-Cell Contact	PMID: 32532966;PMID: 15094344
ECs	Myonuclei	Gjc1	Gja1	2.50033e-06	0	GJC1_GJA1	Gjc1 - Gja1	GAP	Cell-Cell Contact	PMID: 32532966;PMID: 15094344
Tenocytes	Myonuclei	Gjc1	Gja1	1.84084e-06	0	GJC1_GJA1	Gjc1 - Gja1	GAP	Cell-Cell Contact	PMID: 32532966;PMID: 15094344
MuSCs	Myonuclei	Gjc1	Gja1	5.00306e-07	0	GJC1_GJA1	Gjc1 - Gja1	GAP	Cell-Cell Contact	PMID: 32532966;PMID: 15094344
Pericytes/SMC	Myonuclei	Gjc1	Gja1	1.96111e-06	0	GJC1_GJA1	Gjc1 - Gja1	GAP	Cell-Cell Contact	PMID: 32532966;PMID: 15094344
ECs	ECs	Gjc1	Gjc1	2.18151e-05	0	GJC1_GJC1	Gjc1 - Gjc1	GAP	Cell-Cell Contact	PMID: 32532966;PMID: 15094344
Tenocytes	ECs	Gjc1	Gjc1	1.60611e-05	0	GJC1_GJC1	Gjc1 - Gjc1	GAP	Cell-Cell Contact	PMID: 32532966;PMID: 15094344
MuSCs	ECs	Gjc1	Gjc1	4.36512e-06	0	GJC1_GJC1	Gjc1 - Gjc1	GAP	Cell-Cell Contact	PMID: 32532966;PMID: 15094344
Pericytes/SMC	ECs	Gjc1	Gjc1	1.72318e-05	0	GJC1_GJC1	Gjc1 - Gjc1	GAP	Cell-Cell Contact	PMID: 32532966;PMID: 15094344
ECs	Tenocytes	Gjc1	Gjc1	1.60611e-05	0	GJC1_GJC1	Gjc1 - Gjc1	GAP	Cell-Cell Contact	PMID: 32532966;PMID: 15094344
Tenocytes	Tenocytes	Gjc1	Gjc1	1.18248e-05	0	GJC1_GJC1	Gjc1 - Gjc1	GAP	Cell-Cell Contact	PMID: 32532966;PMID: 15094344
MuSCs	Tenocytes	Gjc1	Gjc1	3.21376e-06	0	GJC1_GJC1	Gjc1 - Gjc1	GAP	Cell-Cell Contact	PMID: 32532966;PMID: 15094344
Pericytes/SMC	Tenocytes	Gjc1	Gjc1	1.26867e-05	0	GJC1_GJC1	Gjc1 - Gjc1	GAP	Cell-Cell Contact	PMID: 32532966;PMID: 15094344
ECs	MuSCs	Gjc1	Gjc1	4.36512e-06	0	GJC1_GJC1	Gjc1 - Gjc1	GAP	Cell-Cell Contact	PMID: 32532966;PMID: 15094344
Tenocytes	MuSCs	Gjc1	Gjc1	3.21376e-06	0	GJC1_GJC1	Gjc1 - Gjc1	GAP	Cell-Cell Contact	PMID: 32532966;PMID: 15094344
MuSCs	MuSCs	Gjc1	Gjc1	8.73441e-07	0	GJC1_GJC1	Gjc1 - Gjc1	GAP	Cell-Cell Contact	PMID: 32532966;PMID: 15094344
Pericytes/SMC	MuSCs	Gjc1	Gjc1	3.44802e-06	0	GJC1_GJC1	Gjc1 - Gjc1	GAP	Cell-Cell Contact	PMID: 32532966;PMID: 15094344
ECs	Pericytes/SMC	Gjc1	Gjc1	1.72318e-05	0	GJC1_GJC1	Gjc1 - Gjc1	GAP	Cell-Cell Contact	PMID: 32532966;PMID: 15094344
Tenocytes	Pericytes/SMC	Gjc1	Gjc1	1.26867e-05	0	GJC1_GJC1	Gjc1 - Gjc1	GAP	Cell-Cell Contact	PMID: 32532966;PMID: 15094344
MuSCs	Pericytes/SMC	Gjc1	Gjc1	3.44802e-06	0	GJC1_GJC1	Gjc1 - Gjc1	GAP	Cell-Cell Contact	PMID: 32532966;PMID: 15094344
Pericytes/SMC	Pericytes/SMC	Gjc1	Gjc1	1.34684e-05	0	GJC1_GJC1	Gjc1 - Gjc1	GAP	Cell-Cell Contact	PMID: 32532966;PMID: 15094344
Pericytes/SMC	Neutrophils	Thy1	Adgre5	7.73608e-06	0	THY1_ADGRE5	Thy1 - Adgre5	ADGRE	Cell-Cell Contact	PMID: 31462748
Pericytes/SMC	Dendritic cells	Thy1	Adgre5	1.08446e-06	0	THY1_ADGRE5	Thy1 - Adgre5	ADGRE	Cell-Cell Contact	PMID: 31462748
Pericytes/SMC	Pericytes/SMC	Thy1	Adgre5	8.56805e-07	0	THY1_ADGRE5	Thy1 - Adgre5	ADGRE	Cell-Cell Contact	PMID: 31462748
Pericytes/SMC	NK/T	Thy1	Adgre5	4.20124e-07	0	THY1_ADGRE5	Thy1 - Adgre5	ADGRE	Cell-Cell Contact	PMID: 31462748
Macrophages	Neutrophils	ITGAV_ITGB1	Adgre5	0.000366917	0	ITGAV_ITGB1_ADGRE5	(Itgav+Itgb1) - Adgre5	ADGRE	Cell-Cell Contact	PMID: 31462748
FAPs	Neutrophils	ITGAV_ITGB1	Adgre5	0.000323689	0	ITGAV_ITGB1_ADGRE5	(Itgav+Itgb1) - Adgre5	ADGRE	Cell-Cell Contact	PMID: 31462748
Dendritic cells	Neutrophils	ITGAV_ITGB1	Adgre5	4.99206e-05	0	ITGAV_ITGB1_ADGRE5	(Itgav+Itgb1) - Adgre5	ADGRE	Cell-Cell Contact	PMID: 31462748
ECs	Neutrophils	ITGAV_ITGB1	Adgre5	0.000168017	0	ITGAV_ITGB1_ADGRE5	(Itgav+Itgb1) - Adgre5	ADGRE	Cell-Cell Contact	PMID: 31462748
Tenocytes	Neutrophils	ITGAV_ITGB1	Adgre5	8.81352e-05	0	ITGAV_ITGB1_ADGRE5	(Itgav+Itgb1) - Adgre5	ADGRE	Cell-Cell Contact	PMID: 31462748
MuSCs	Neutrophils	ITGAV_ITGB1	Adgre5	2.22765e-05	0	ITGAV_ITGB1_ADGRE5	(Itgav+Itgb1) - Adgre5	ADGRE	Cell-Cell Contact	PMID: 31462748
Pericytes/SMC	Neutrophils	ITGAV_ITGB1	Adgre5	5.45789e-05	0	ITGAV_ITGB1_ADGRE5	(Itgav+Itgb1) - Adgre5	ADGRE	Cell-Cell Contact	PMID: 31462748
NK/T	Neutrophils	ITGAV_ITGB1	Adgre5	1.0137e-05	0	ITGAV_ITGB1_ADGRE5	(Itgav+Itgb1) - Adgre5	ADGRE	Cell-Cell Contact	PMID: 31462748
Schwann	Neutrophils	ITGAV_ITGB1	Adgre5	1.54842e-05	0	ITGAV_ITGB1_ADGRE5	(Itgav+Itgb1) - Adgre5	ADGRE	Cell-Cell Contact	PMID: 31462748
Myonuclei	Neutrophils	ITGAV_ITGB1	Adgre5	6.18816e-06	0	ITGAV_ITGB1_ADGRE5	(Itgav+Itgb1) - Adgre5	ADGRE	Cell-Cell Contact	PMID: 31462748
Macrophages	Dendritic cells	ITGAV_ITGB1	Adgre5	5.14351e-05	0	ITGAV_ITGB1_ADGRE5	(Itgav+Itgb1) - Adgre5	ADGRE	Cell-Cell Contact	PMID: 31462748
FAPs	Dendritic cells	ITGAV_ITGB1	Adgre5	4.53753e-05	0	ITGAV_ITGB1_ADGRE5	(Itgav+Itgb1) - Adgre5	ADGRE	Cell-Cell Contact	PMID: 31462748
Dendritic cells	Dendritic cells	ITGAV_ITGB1	Adgre5	6.99797e-06	0	ITGAV_ITGB1_ADGRE5	(Itgav+Itgb1) - Adgre5	ADGRE	Cell-Cell Contact	PMID: 31462748
ECs	Dendritic cells	ITGAV_ITGB1	Adgre5	2.35529e-05	0	ITGAV_ITGB1_ADGRE5	(Itgav+Itgb1) - Adgre5	ADGRE	Cell-Cell Contact	PMID: 31462748
Tenocytes	Dendritic cells	ITGAV_ITGB1	Adgre5	1.2355e-05	0	ITGAV_ITGB1_ADGRE5	(Itgav+Itgb1) - Adgre5	ADGRE	Cell-Cell Contact	PMID: 31462748
MuSCs	Dendritic cells	ITGAV_ITGB1	Adgre5	3.12276e-06	0	ITGAV_ITGB1_ADGRE5	(Itgav+Itgb1) - Adgre5	ADGRE	Cell-Cell Contact	PMID: 31462748
Pericytes/SMC	Dendritic cells	ITGAV_ITGB1	Adgre5	7.65098e-06	0	ITGAV_ITGB1_ADGRE5	(Itgav+Itgb1) - Adgre5	ADGRE	Cell-Cell Contact	PMID: 31462748
NK/T	Dendritic cells	ITGAV_ITGB1	Adgre5	1.42102e-06	0	ITGAV_ITGB1_ADGRE5	(Itgav+Itgb1) - Adgre5	ADGRE	Cell-Cell Contact	PMID: 31462748
Schwann	Dendritic cells	ITGAV_ITGB1	Adgre5	2.1706e-06	0	ITGAV_ITGB1_ADGRE5	(Itgav+Itgb1) - Adgre5	ADGRE	Cell-Cell Contact	PMID: 31462748
Myonuclei	Dendritic cells	ITGAV_ITGB1	Adgre5	8.67468e-07	0	ITGAV_ITGB1_ADGRE5	(Itgav+Itgb1) - Adgre5	ADGRE	Cell-Cell Contact	PMID: 31462748
Macrophages	Pericytes/SMC	ITGAV_ITGB1	Adgre5	4.06376e-05	0	ITGAV_ITGB1_ADGRE5	(Itgav+Itgb1) - Adgre5	ADGRE	Cell-Cell Contact	PMID: 31462748
FAPs	Pericytes/SMC	ITGAV_ITGB1	Adgre5	3.585e-05	0	ITGAV_ITGB1_ADGRE5	(Itgav+Itgb1) - Adgre5	ADGRE	Cell-Cell Contact	PMID: 31462748
Dendritic cells	Pericytes/SMC	ITGAV_ITGB1	Adgre5	5.52893e-06	0	ITGAV_ITGB1_ADGRE5	(Itgav+Itgb1) - Adgre5	ADGRE	Cell-Cell Contact	PMID: 31462748
ECs	Pericytes/SMC	ITGAV_ITGB1	Adgre5	1.86086e-05	0	ITGAV_ITGB1_ADGRE5	(Itgav+Itgb1) - Adgre5	ADGRE	Cell-Cell Contact	PMID: 31462748
Tenocytes	Pericytes/SMC	ITGAV_ITGB1	Adgre5	9.76136e-06	0	ITGAV_ITGB1_ADGRE5	(Itgav+Itgb1) - Adgre5	ADGRE	Cell-Cell Contact	PMID: 31462748
MuSCs	Pericytes/SMC	ITGAV_ITGB1	Adgre5	2.46722e-06	0	ITGAV_ITGB1_ADGRE5	(Itgav+Itgb1) - Adgre5	ADGRE	Cell-Cell Contact	PMID: 31462748
Pericytes/SMC	Pericytes/SMC	ITGAV_ITGB1	Adgre5	6.04486e-06	0	ITGAV_ITGB1_ADGRE5	(Itgav+Itgb1) - Adgre5	ADGRE	Cell-Cell Contact	PMID: 31462748
NK/T	Pericytes/SMC	ITGAV_ITGB1	Adgre5	1.12271e-06	0	ITGAV_ITGB1_ADGRE5	(Itgav+Itgb1) - Adgre5	ADGRE	Cell-Cell Contact	PMID: 31462748
Schwann	Pericytes/SMC	ITGAV_ITGB1	Adgre5	1.71494e-06	0	ITGAV_ITGB1_ADGRE5	(Itgav+Itgb1) - Adgre5	ADGRE	Cell-Cell Contact	PMID: 31462748
Myonuclei	Pericytes/SMC	ITGAV_ITGB1	Adgre5	6.85366e-07	0	ITGAV_ITGB1_ADGRE5	(Itgav+Itgb1) - Adgre5	ADGRE	Cell-Cell Contact	PMID: 31462748
Macrophages	NK/T	ITGAV_ITGB1	Adgre5	1.99262e-05	0	ITGAV_ITGB1_ADGRE5	(Itgav+Itgb1) - Adgre5	ADGRE	Cell-Cell Contact	PMID: 31462748
FAPs	NK/T	ITGAV_ITGB1	Adgre5	1.75786e-05	0	ITGAV_ITGB1_ADGRE5	(Itgav+Itgb1) - Adgre5	ADGRE	Cell-Cell Contact	PMID: 31462748
Dendritic cells	NK/T	ITGAV_ITGB1	Adgre5	2.71105e-06	0	ITGAV_ITGB1_ADGRE5	(Itgav+Itgb1) - Adgre5	ADGRE	Cell-Cell Contact	PMID: 31462748
ECs	NK/T	ITGAV_ITGB1	Adgre5	9.1245e-06	0	ITGAV_ITGB1_ADGRE5	(Itgav+Itgb1) - Adgre5	ADGRE	Cell-Cell Contact	PMID: 31462748
Tenocytes	NK/T	ITGAV_ITGB1	Adgre5	4.78637e-06	0	ITGAV_ITGB1_ADGRE5	(Itgav+Itgb1) - Adgre5	ADGRE	Cell-Cell Contact	PMID: 31462748
MuSCs	NK/T	ITGAV_ITGB1	Adgre5	1.20977e-06	0	ITGAV_ITGB1_ADGRE5	(Itgav+Itgb1) - Adgre5	ADGRE	Cell-Cell Contact	PMID: 31462748
Pericytes/SMC	NK/T	ITGAV_ITGB1	Adgre5	2.96403e-06	0	ITGAV_ITGB1_ADGRE5	(Itgav+Itgb1) - Adgre5	ADGRE	Cell-Cell Contact	PMID: 31462748
NK/T	NK/T	ITGAV_ITGB1	Adgre5	5.50509e-07	0	ITGAV_ITGB1_ADGRE5	(Itgav+Itgb1) - Adgre5	ADGRE	Cell-Cell Contact	PMID: 31462748
Schwann	NK/T	ITGAV_ITGB1	Adgre5	8.409e-07	0	ITGAV_ITGB1_ADGRE5	(Itgav+Itgb1) - Adgre5	ADGRE	Cell-Cell Contact	PMID: 31462748
Myonuclei	NK/T	ITGAV_ITGB1	Adgre5	3.36061e-07	0	ITGAV_ITGB1_ADGRE5	(Itgav+Itgb1) - Adgre5	ADGRE	Cell-Cell Contact	PMID: 31462748
NK/T	Neutrophils	ITGAV_ITGB3	Adgre5	5.36188e-06	0	ITGAV_ITGB3_ADGRE5	(Itgav+Itgb3) - Adgre5	ADGRE	Cell-Cell Contact	PMID: 31462748
NK/T	Dendritic cells	ITGAV_ITGB3	Adgre5	7.51639e-07	0	ITGAV_ITGB3_ADGRE5	(Itgav+Itgb3) - Adgre5	ADGRE	Cell-Cell Contact	PMID: 31462748
NK/T	Pericytes/SMC	ITGAV_ITGB3	Adgre5	5.93852e-07	0	ITGAV_ITGB3_ADGRE5	(Itgav+Itgb3) - Adgre5	ADGRE	Cell-Cell Contact	PMID: 31462748
NK/T	NK/T	ITGAV_ITGB3	Adgre5	2.91188e-07	0	ITGAV_ITGB3_ADGRE5	(Itgav+Itgb3) - Adgre5	ADGRE	Cell-Cell Contact	PMID: 31462748
FAPs	Neutrophils	Cd55	Adgre5	5.59277e-05	0	CD55_ADGRE5	Cd55 - Adgre5	ADGRE	Cell-Cell Contact	PMID: 31462748
FAPs	Dendritic cells	Cd55	Adgre5	7.84006e-06	0	CD55_ADGRE5	Cd55 - Adgre5	ADGRE	Cell-Cell Contact	PMID: 31462748
FAPs	Pericytes/SMC	Cd55	Adgre5	6.19424e-06	0	CD55_ADGRE5	Cd55 - Adgre5	ADGRE	Cell-Cell Contact	PMID: 31462748
FAPs	NK/T	Cd55	Adgre5	3.03727e-06	0	CD55_ADGRE5	Cd55 - Adgre5	ADGRE	Cell-Cell Contact	PMID: 31462748
Macrophages	Neutrophils	Lpar1	Adgre5	6.18139e-05	0	LPAR1_ADGRE5	Lpar1 - Adgre5	ADGRE	Cell-Cell Contact	PMID: 31462748
FAPs	Neutrophils	Lpar1	Adgre5	0.000199884	0	LPAR1_ADGRE5	Lpar1 - Adgre5	ADGRE	Cell-Cell Contact	PMID: 31462748
Tenocytes	Neutrophils	Lpar1	Adgre5	0.000176235	0	LPAR1_ADGRE5	Lpar1 - Adgre5	ADGRE	Cell-Cell Contact	PMID: 31462748
MuSCs	Neutrophils	Lpar1	Adgre5	7.81082e-06	0	LPAR1_ADGRE5	Lpar1 - Adgre5	ADGRE	Cell-Cell Contact	PMID: 31462748
Schwann	Neutrophils	Lpar1	Adgre5	1.29636e-05	0	LPAR1_ADGRE5	Lpar1 - Adgre5	ADGRE	Cell-Cell Contact	PMID: 31462748
Macrophages	Dendritic cells	Lpar1	Adgre5	8.66519e-06	0	LPAR1_ADGRE5	Lpar1 - Adgre5	ADGRE	Cell-Cell Contact	PMID: 31462748
FAPs	Dendritic cells	Lpar1	Adgre5	2.80201e-05	0	LPAR1_ADGRE5	Lpar1 - Adgre5	ADGRE	Cell-Cell Contact	PMID: 31462748
Tenocytes	Dendritic cells	Lpar1	Adgre5	2.47049e-05	0	LPAR1_ADGRE5	Lpar1 - Adgre5	ADGRE	Cell-Cell Contact	PMID: 31462748
MuSCs	Dendritic cells	Lpar1	Adgre5	1.09494e-06	0	LPAR1_ADGRE5	Lpar1 - Adgre5	ADGRE	Cell-Cell Contact	PMID: 31462748
Schwann	Dendritic cells	Lpar1	Adgre5	1.81727e-06	0	LPAR1_ADGRE5	Lpar1 - Adgre5	ADGRE	Cell-Cell Contact	PMID: 31462748
Macrophages	Pericytes/SMC	Lpar1	Adgre5	6.84616e-06	0	LPAR1_ADGRE5	Lpar1 - Adgre5	ADGRE	Cell-Cell Contact	PMID: 31462748
FAPs	Pericytes/SMC	Lpar1	Adgre5	2.2138e-05	0	LPAR1_ADGRE5	Lpar1 - Adgre5	ADGRE	Cell-Cell Contact	PMID: 31462748
Tenocytes	Pericytes/SMC	Lpar1	Adgre5	1.95188e-05	0	LPAR1_ADGRE5	Lpar1 - Adgre5	ADGRE	Cell-Cell Contact	PMID: 31462748
MuSCs	Pericytes/SMC	Lpar1	Adgre5	8.65083e-07	0	LPAR1_ADGRE5	Lpar1 - Adgre5	ADGRE	Cell-Cell Contact	PMID: 31462748
Schwann	Pericytes/SMC	Lpar1	Adgre5	1.43578e-06	0	LPAR1_ADGRE5	Lpar1 - Adgre5	ADGRE	Cell-Cell Contact	PMID: 31462748
Macrophages	NK/T	Lpar1	Adgre5	3.35693e-06	0	LPAR1_ADGRE5	Lpar1 - Adgre5	ADGRE	Cell-Cell Contact	PMID: 31462748
FAPs	NK/T	Lpar1	Adgre5	1.08551e-05	0	LPAR1_ADGRE5	Lpar1 - Adgre5	ADGRE	Cell-Cell Contact	PMID: 31462748
Tenocytes	NK/T	Lpar1	Adgre5	9.57081e-06	0	LPAR1_ADGRE5	Lpar1 - Adgre5	ADGRE	Cell-Cell Contact	PMID: 31462748
MuSCs	NK/T	Lpar1	Adgre5	4.24183e-07	0	LPAR1_ADGRE5	Lpar1 - Adgre5	ADGRE	Cell-Cell Contact	PMID: 31462748
Schwann	NK/T	Lpar1	Adgre5	7.04018e-07	0	LPAR1_ADGRE5	Lpar1 - Adgre5	ADGRE	Cell-Cell Contact	PMID: 31462748
FAPs	ECs	Col3a1	Adgrg1	0.000406361	0	COL3A1_ADGRG1	Col3a1 - Adgrg1	ADGRG	Cell-Cell Contact	PMID: 31462748;UniProtKB
Tenocytes	ECs	Col3a1	Adgrg1	4.02748e-05	0	COL3A1_ADGRG1	Col3a1 - Adgrg1	ADGRG	Cell-Cell Contact	PMID: 31462748;UniProtKB
MuSCs	ECs	Col3a1	Adgrg1	1.09459e-05	0	COL3A1_ADGRG1	Col3a1 - Adgrg1	ADGRG	Cell-Cell Contact	PMID: 31462748;UniProtKB
Pericytes/SMC	ECs	Col3a1	Adgrg1	6.84757e-06	0	COL3A1_ADGRG1	Col3a1 - Adgrg1	ADGRG	Cell-Cell Contact	PMID: 31462748;UniProtKB
Schwann	ECs	Col3a1	Adgrg1	2.10058e-06	0	COL3A1_ADGRG1	Col3a1 - Adgrg1	ADGRG	Cell-Cell Contact	PMID: 31462748;UniProtKB
Macrophages	ECs	Tgm2	Adgrg1	0.000195198	0	TGM2_ADGRG1	Tgm2 - Adgrg1	ADGRG	Cell-Cell Contact	PMID: 31462748
Neutrophils	ECs	Tgm2	Adgrg1	0.000123421	0	TGM2_ADGRG1	Tgm2 - Adgrg1	ADGRG	Cell-Cell Contact	PMID: 31462748
ECs	ECs	Tgm2	Adgrg1	3.45521e-05	0	TGM2_ADGRG1	Tgm2 - Adgrg1	ADGRG	Cell-Cell Contact	PMID: 31462748
Pericytes/SMC	ECs	Tgm2	Adgrg1	6.84757e-06	0	TGM2_ADGRG1	Tgm2 - Adgrg1	ADGRG	Cell-Cell Contact	PMID: 31462748
FAPs	Schwann	Col4a1	Adgrg6	3.18694e-05	0	COL4A1_ADGRG6	Col4a1 - Adgrg6	ADGRG	Cell-Cell Contact	PMID: 31462748
Neutrophils	Schwann	Col4a1	Adgrg6	3.75873e-06	0	COL4A1_ADGRG6	Col4a1 - Adgrg6	ADGRG	Cell-Cell Contact	PMID: 31462748
ECs	Schwann	Col4a1	Adgrg6	2.78875e-05	0	COL4A1_ADGRG6	Col4a1 - Adgrg6	ADGRG	Cell-Cell Contact	PMID: 31462748
Tenocytes	Schwann	Col4a1	Adgrg6	1.40546e-05	0	COL4A1_ADGRG6	Col4a1 - Adgrg6	ADGRG	Cell-Cell Contact	PMID: 31462748
MuSCs	Schwann	Col4a1	Adgrg6	1.25622e-06	0	COL4A1_ADGRG6	Col4a1 - Adgrg6	ADGRG	Cell-Cell Contact	PMID: 31462748
Pericytes/SMC	Schwann	Col4a1	Adgrg6	6.44093e-06	0	COL4A1_ADGRG6	Col4a1 - Adgrg6	ADGRG	Cell-Cell Contact	PMID: 31462748
Schwann	Schwann	Col4a1	Adgrg6	8.2054e-07	0	COL4A1_ADGRG6	Col4a1 - Adgrg6	ADGRG	Cell-Cell Contact	PMID: 31462748
Myonuclei	Schwann	Col4a1	Adgrg6	2.40424e-07	0	COL4A1_ADGRG6	Col4a1 - Adgrg6	ADGRG	Cell-Cell Contact	PMID: 31462748
FAPs	Schwann	Col4a2	Adgrg6	1.93376e-05	0	COL4A2_ADGRG6	Col4a2 - Adgrg6	ADGRG	Cell-Cell Contact	PMID: 31462748
ECs	Schwann	Col4a2	Adgrg6	2.05029e-05	0	COL4A2_ADGRG6	Col4a2 - Adgrg6	ADGRG	Cell-Cell Contact	PMID: 31462748
Tenocytes	Schwann	Col4a2	Adgrg6	6.64238e-06	0	COL4A2_ADGRG6	Col4a2 - Adgrg6	ADGRG	Cell-Cell Contact	PMID: 31462748
MuSCs	Schwann	Col4a2	Adgrg6	4.20318e-07	0	COL4A2_ADGRG6	Col4a2 - Adgrg6	ADGRG	Cell-Cell Contact	PMID: 31462748
Pericytes/SMC	Schwann	Col4a2	Adgrg6	4.46914e-06	0	COL4A2_ADGRG6	Col4a2 - Adgrg6	ADGRG	Cell-Cell Contact	PMID: 31462748
Schwann	Schwann	Col4a2	Adgrg6	4.55594e-07	0	COL4A2_ADGRG6	Col4a2 - Adgrg6	ADGRG	Cell-Cell Contact	PMID: 31462748
Myonuclei	Schwann	Col4a2	Adgrg6	2.40424e-07	0	COL4A2_ADGRG6	Col4a2 - Adgrg6	ADGRG	Cell-Cell Contact	PMID: 31462748
FAPs	Schwann	Lama2	Adgrg6	1.0737e-05	0	LAMA2_ADGRG6	Lama2 - Adgrg6	ADGRG	Cell-Cell Contact	PMID: 31462748
Tenocytes	Schwann	Lama2	Adgrg6	1.54653e-06	0	LAMA2_ADGRG6	Lama2 - Adgrg6	ADGRG	Cell-Cell Contact	PMID: 31462748
MuSCs	Schwann	Lama2	Adgrg6	1.67181e-06	0	LAMA2_ADGRG6	Lama2 - Adgrg6	ADGRG	Cell-Cell Contact	PMID: 31462748
Pericytes/SMC	Schwann	Lama2	Adgrg6	1.65582e-06	0	LAMA2_ADGRG6	Lama2 - Adgrg6	ADGRG	Cell-Cell Contact	PMID: 31462748
FAPs	Schwann	Prnp	Adgrg6	3.0096e-06	0	PRNP_ADGRG6	Prnp - Adgrg6	ADGRG	Cell-Cell Contact	PMID: 31462748
ECs	Schwann	Prnp	Adgrg6	7.49399e-06	0	PRNP_ADGRG6	Prnp - Adgrg6	ADGRG	Cell-Cell Contact	PMID: 31462748
Tenocytes	Schwann	Prnp	Adgrg6	1.54653e-06	0	PRNP_ADGRG6	Prnp - Adgrg6	ADGRG	Cell-Cell Contact	PMID: 31462748
Pericytes/SMC	Schwann	Prnp	Adgrg6	3.12369e-07	0	PRNP_ADGRG6	Prnp - Adgrg6	ADGRG	Cell-Cell Contact	PMID: 31462748
Schwann	Schwann	Prnp	Adgrg6	9.56752e-07	0	PRNP_ADGRG6	Prnp - Adgrg6	ADGRG	Cell-Cell Contact	PMID: 31462748
FAPs	ECs	Flrt2	Adgrl2	0.000217237	0	FLRT2_ADGRL2	Flrt2 - Adgrl2	ADGRL	Cell-Cell Contact	PMID: 25728924;PMID: 34022279;PMID: 27091502;PMID: 35907405
MuSCs	ECs	Flrt2	Adgrl2	3.03391e-05	0	FLRT2_ADGRL2	Flrt2 - Adgrl2	ADGRL	Cell-Cell Contact	PMID: 25728924;PMID: 34022279;PMID: 27091502;PMID: 35907405
FAPs	Tenocytes	Flrt2	Adgrl2	2.30115e-05	0	FLRT2_ADGRL2	Flrt2 - Adgrl2	ADGRL	Cell-Cell Contact	PMID: 25728924;PMID: 34022279;PMID: 27091502;PMID: 35907405
MuSCs	Tenocytes	Flrt2	Adgrl2	3.21376e-06	0	FLRT2_ADGRL2	Flrt2 - Adgrl2	ADGRL	Cell-Cell Contact	PMID: 25728924;PMID: 34022279;PMID: 27091502;PMID: 35907405
FAPs	Pericytes/SMC	Flrt2	Adgrl2	6.19424e-06	0	FLRT2_ADGRL2	Flrt2 - Adgrl2	ADGRL	Cell-Cell Contact	PMID: 25728924;PMID: 34022279;PMID: 27091502;PMID: 35907405
MuSCs	Pericytes/SMC	Flrt2	Adgrl2	8.65083e-07	0	FLRT2_ADGRL2	Flrt2 - Adgrl2	ADGRL	Cell-Cell Contact	PMID: 25728924;PMID: 34022279;PMID: 27091502;PMID: 35907405
Macrophages	ECs	Flrt3	Adgrl2	0.00106914	0	FLRT3_ADGRL2	Flrt3 - Adgrl2	ADGRL	Cell-Cell Contact	PMID: 25728924;PMID: 34022279;PMID: 27091502;PMID: 35907405
Dendritic cells	ECs	Flrt3	Adgrl2	0.000159978	0	FLRT3_ADGRL2	Flrt3 - Adgrl2	ADGRL	Cell-Cell Contact	PMID: 25728924;PMID: 34022279;PMID: 27091502;PMID: 35907405
Macrophages	Tenocytes	Flrt3	Adgrl2	0.000116115	0	FLRT3_ADGRL2	Flrt3 - Adgrl2	ADGRL	Cell-Cell Contact	PMID: 25728924;PMID: 34022279;PMID: 27091502;PMID: 35907405
Dendritic cells	Tenocytes	Flrt3	Adgrl2	1.73433e-05	0	FLRT3_ADGRL2	Flrt3 - Adgrl2	ADGRL	Cell-Cell Contact	PMID: 25728924;PMID: 34022279;PMID: 27091502;PMID: 35907405
Macrophages	Pericytes/SMC	Flrt3	Adgrl2	3.1256e-05	0	FLRT3_ADGRL2	Flrt3 - Adgrl2	ADGRL	Cell-Cell Contact	PMID: 25728924;PMID: 34022279;PMID: 27091502;PMID: 35907405
Dendritic cells	Pericytes/SMC	Flrt3	Adgrl2	4.66849e-06	0	FLRT3_ADGRL2	Flrt3 - Adgrl2	ADGRL	Cell-Cell Contact	PMID: 25728924;PMID: 34022279;PMID: 27091502;PMID: 35907405
FAPs	ECs	Tenm3	Adgrl2	0.000217237	0	TENM3_ADGRL2	Tenm3 - Adgrl2	ADGRL	Cell-Cell Contact	PMID: 25728924;PMID: 34022279;PMID: 27091502;PMID: 35907405
Tenocytes	ECs	Tenm3	Adgrl2	0.000391811	0	TENM3_ADGRL2	Tenm3 - Adgrl2	ADGRL	Cell-Cell Contact	PMID: 25728924;PMID: 34022279;PMID: 27091502;PMID: 35907405
MuSCs	ECs	Tenm3	Adgrl2	4.78547e-05	0	TENM3_ADGRL2	Tenm3 - Adgrl2	ADGRL	Cell-Cell Contact	PMID: 25728924;PMID: 34022279;PMID: 27091502;PMID: 35907405
Schwann	ECs	Tenm3	Adgrl2	7.41587e-05	0	TENM3_ADGRL2	Tenm3 - Adgrl2	ADGRL	Cell-Cell Contact	PMID: 25728924;PMID: 34022279;PMID: 27091502;PMID: 35907405
FAPs	Tenocytes	Tenm3	Adgrl2	2.30115e-05	0	TENM3_ADGRL2	Tenm3 - Adgrl2	ADGRL	Cell-Cell Contact	PMID: 25728924;PMID: 34022279;PMID: 27091502;PMID: 35907405
Tenocytes	Tenocytes	Tenm3	Adgrl2	4.22614e-05	0	TENM3_ADGRL2	Tenm3 - Adgrl2	ADGRL	Cell-Cell Contact	PMID: 25728924;PMID: 34022279;PMID: 27091502;PMID: 35907405
MuSCs	Tenocytes	Tenm3	Adgrl2	5.09015e-06	0	TENM3_ADGRL2	Tenm3 - Adgrl2	ADGRL	Cell-Cell Contact	PMID: 25728924;PMID: 34022279;PMID: 27091502;PMID: 35907405
Schwann	Tenocytes	Tenm3	Adgrl2	8.27175e-06	0	TENM3_ADGRL2	Tenm3 - Adgrl2	ADGRL	Cell-Cell Contact	PMID: 25728924;PMID: 34022279;PMID: 27091502;PMID: 35907405
FAPs	Pericytes/SMC	Tenm3	Adgrl2	6.19424e-06	0	TENM3_ADGRL2	Tenm3 - Adgrl2	ADGRL	Cell-Cell Contact	PMID: 25728924;PMID: 34022279;PMID: 27091502;PMID: 35907405
Tenocytes	Pericytes/SMC	Tenm3	Adgrl2	1.1376e-05	0	TENM3_ADGRL2	Tenm3 - Adgrl2	ADGRL	Cell-Cell Contact	PMID: 25728924;PMID: 34022279;PMID: 27091502;PMID: 35907405
MuSCs	Pericytes/SMC	Tenm3	Adgrl2	1.37017e-06	0	TENM3_ADGRL2	Tenm3 - Adgrl2	ADGRL	Cell-Cell Contact	PMID: 25728924;PMID: 34022279;PMID: 27091502;PMID: 35907405
Schwann	Pericytes/SMC	Tenm3	Adgrl2	2.2266e-06	0	TENM3_ADGRL2	Tenm3 - Adgrl2	ADGRL	Cell-Cell Contact	PMID: 25728924;PMID: 34022279;PMID: 27091502;PMID: 35907405
FAPs	Schwann	Flrt2	Adgrl3	1.4716e-05	0	FLRT2_ADGRL3	Flrt2 - Adgrl3	ADGRL	Cell-Cell Contact	PMID: 25728924;PMID: 34022279;PMID: 27091502;PMID: 35907405
MuSCs	Schwann	Flrt2	Adgrl3	2.05523e-06	0	FLRT2_ADGRL3	Flrt2 - Adgrl3	ADGRL	Cell-Cell Contact	PMID: 25728924;PMID: 34022279;PMID: 27091502;PMID: 35907405
Macrophages	Schwann	Flrt3	Adgrl3	7.21875e-05	0	FLRT3_ADGRL3	Flrt3 - Adgrl3	ADGRL	Cell-Cell Contact	PMID: 25728924;PMID: 34022279;PMID: 27091502;PMID: 35907405
Dendritic cells	Schwann	Flrt3	Adgrl3	1.08041e-05	0	FLRT3_ADGRL3	Flrt3 - Adgrl3	ADGRL	Cell-Cell Contact	PMID: 25728924;PMID: 34022279;PMID: 27091502;PMID: 35907405
FAPs	Schwann	Tenm3	Adgrl3	1.4716e-05	0	TENM3_ADGRL3	Tenm3 - Adgrl3	ADGRL	Cell-Cell Contact	PMID: 25728924;PMID: 34022279;PMID: 27091502;PMID: 35907405
Tenocytes	Schwann	Tenm3	Adgrl3	2.64786e-05	0	TENM3_ADGRL3	Tenm3 - Adgrl3	ADGRL	Cell-Cell Contact	PMID: 25728924;PMID: 34022279;PMID: 27091502;PMID: 35907405
MuSCs	Schwann	Tenm3	Adgrl3	3.23998e-06	0	TENM3_ADGRL3	Tenm3 - Adgrl3	ADGRL	Cell-Cell Contact	PMID: 25728924;PMID: 34022279;PMID: 27091502;PMID: 35907405
Schwann	Schwann	Tenm3	Adgrl3	4.99013e-06	0	TENM3_ADGRL3	Tenm3 - Adgrl3	ADGRL	Cell-Cell Contact	PMID: 25728924;PMID: 34022279;PMID: 27091502;PMID: 35907405
FAPs	FAPs	Flrt2	Flrt2	4.47811e-05	0	FLRT2_FLRT2	Flrt2 - Flrt2	FLRT	Cell-Cell Contact	PMID: 27091502
MuSCs	FAPs	Flrt2	Flrt2	6.25409e-06	0	FLRT2_FLRT2	Flrt2 - Flrt2	FLRT	Cell-Cell Contact	PMID: 27091502
FAPs	MuSCs	Flrt2	Flrt2	6.25409e-06	0	FLRT2_FLRT2	Flrt2 - Flrt2	FLRT	Cell-Cell Contact	PMID: 27091502
MuSCs	MuSCs	Flrt2	Flrt2	8.73441e-07	0	FLRT2_FLRT2	Flrt2 - Flrt2	FLRT	Cell-Cell Contact	PMID: 27091502
Macrophages	Macrophages	Flrt3	Flrt3	0.00112319	0	FLRT3_FLRT3	Flrt3 - Flrt3	FLRT	Cell-Cell Contact	PMID: 27091502
Dendritic cells	Macrophages	Flrt3	Flrt3	0.000167946	0	FLRT3_FLRT3	Flrt3 - Flrt3	FLRT	Cell-Cell Contact	PMID: 27091502
Macrophages	Dendritic cells	Flrt3	Flrt3	0.000167946	0	FLRT3_FLRT3	Flrt3 - Flrt3	FLRT	Cell-Cell Contact	PMID: 27091502
Dendritic cells	Dendritic cells	Flrt3	Flrt3	2.51104e-05	0	FLRT3_FLRT3	Flrt3 - Flrt3	FLRT	Cell-Cell Contact	PMID: 27091502
Schwann	Schwann	Lrrc4c	Ptprf	8.06285e-08	0	LRRC4C_PTPRF	Lrrc4c - Ptprf	PTPR	Cell-Cell Contact	PMID: 29674953;PMID: 23916315
Macrophages	Neutrophils	App	Sorl1	0.0035874	0	APP_SORL1	App - Sorl1	APP	Cell-Cell Contact	PMID: 24523320
FAPs	Neutrophils	App	Sorl1	0.0020281	0	APP_SORL1	App - Sorl1	APP	Cell-Cell Contact	PMID: 24523320
Neutrophils	Neutrophils	App	Sorl1	0.00269314	0	APP_SORL1	App - Sorl1	APP	Cell-Cell Contact	PMID: 24523320
Dendritic cells	Neutrophils	App	Sorl1	0.000415933	0	APP_SORL1	App - Sorl1	APP	Cell-Cell Contact	PMID: 24523320
ECs	Neutrophils	App	Sorl1	0.00172947	0	APP_SORL1	App - Sorl1	APP	Cell-Cell Contact	PMID: 24523320
Tenocytes	Neutrophils	App	Sorl1	0.000884205	0	APP_SORL1	App - Sorl1	APP	Cell-Cell Contact	PMID: 24523320
MuSCs	Neutrophils	App	Sorl1	0.000141806	0	APP_SORL1	App - Sorl1	APP	Cell-Cell Contact	PMID: 24523320
Pericytes/SMC	Neutrophils	App	Sorl1	0.000311465	0	APP_SORL1	App - Sorl1	APP	Cell-Cell Contact	PMID: 24523320
NK/T	Neutrophils	App	Sorl1	1.95142e-05	0	APP_SORL1	App - Sorl1	APP	Cell-Cell Contact	PMID: 24523320
Schwann	Neutrophils	App	Sorl1	0.000114886	0	APP_SORL1	App - Sorl1	APP	Cell-Cell Contact	PMID: 24523320
Myonuclei	Neutrophils	App	Sorl1	4.30046e-05	0	APP_SORL1	App - Sorl1	APP	Cell-Cell Contact	PMID: 24523320
Macrophages	NK/T	App	Sorl1	6.27326e-05	0	APP_SORL1	App - Sorl1	APP	Cell-Cell Contact	PMID: 24523320
FAPs	NK/T	App	Sorl1	3.48081e-05	0	APP_SORL1	App - Sorl1	APP	Cell-Cell Contact	PMID: 24523320
Neutrophils	NK/T	App	Sorl1	4.63125e-05	0	APP_SORL1	App - Sorl1	APP	Cell-Cell Contact	PMID: 24523320
Dendritic cells	NK/T	App	Sorl1	7.17659e-06	0	APP_SORL1	App - Sorl1	APP	Cell-Cell Contact	PMID: 24523320
ECs	NK/T	App	Sorl1	2.98872e-05	0	APP_SORL1	App - Sorl1	APP	Cell-Cell Contact	PMID: 24523320
Tenocytes	NK/T	App	Sorl1	1.51049e-05	0	APP_SORL1	App - Sorl1	APP	Cell-Cell Contact	PMID: 24523320
Pericytes/SMC	NK/T	App	Sorl1	5.36389e-06	0	APP_SORL1	App - Sorl1	APP	Cell-Cell Contact	PMID: 24523320
Schwann	NK/T	App	Sorl1	1.99238e-06	0	APP_SORL1	App - Sorl1	APP	Cell-Cell Contact	PMID: 24523320
Myonuclei	NK/T	App	Sorl1	7.33406e-07	0.01	APP_SORL1	App - Sorl1	APP	Cell-Cell Contact	PMID: 24523320
Macrophages	Pericytes/SMC	App	Tnfrsf21	0.000420253	0	APP_TNFRSF21	App - Tnfrsf21	APP	Cell-Cell Contact	PMID: 33075465
FAPs	Pericytes/SMC	App	Tnfrsf21	0.000237968	0	APP_TNFRSF21	App - Tnfrsf21	APP	Cell-Cell Contact	PMID: 33075465
Neutrophils	Pericytes/SMC	App	Tnfrsf21	0.000315947	0	APP_TNFRSF21	App - Tnfrsf21	APP	Cell-Cell Contact	PMID: 33075465
Dendritic cells	Pericytes/SMC	App	Tnfrsf21	4.87814e-05	0	APP_TNFRSF21	App - Tnfrsf21	APP	Cell-Cell Contact	PMID: 33075465
ECs	Pericytes/SMC	App	Tnfrsf21	0.000202807	0	APP_TNFRSF21	App - Tnfrsf21	APP	Cell-Cell Contact	PMID: 33075465
Tenocytes	Pericytes/SMC	App	Tnfrsf21	0.000103791	0	APP_TNFRSF21	App - Tnfrsf21	APP	Cell-Cell Contact	PMID: 33075465
MuSCs	Pericytes/SMC	App	Tnfrsf21	1.66612e-05	0	APP_TNFRSF21	App - Tnfrsf21	APP	Cell-Cell Contact	PMID: 33075465
Pericytes/SMC	Pericytes/SMC	App	Tnfrsf21	3.65351e-05	0	APP_TNFRSF21	App - Tnfrsf21	APP	Cell-Cell Contact	PMID: 33075465
NK/T	Pericytes/SMC	App	Tnfrsf21	2.29499e-06	0	APP_TNFRSF21	App - Tnfrsf21	APP	Cell-Cell Contact	PMID: 33075465
Schwann	Pericytes/SMC	App	Tnfrsf21	1.34682e-05	0	APP_TNFRSF21	App - Tnfrsf21	APP	Cell-Cell Contact	PMID: 33075465
Myonuclei	Pericytes/SMC	App	Tnfrsf21	5.04877e-06	0	APP_TNFRSF21	App - Tnfrsf21	APP	Cell-Cell Contact	PMID: 33075465
Schwann	FAPs	Cadm1	Nectin3	1.43006e-05	0	CADM1_NECTIN3	Cadm1 - Nectin3	CADM	Cell-Cell Contact	uniprot
Schwann	MuSCs	Cadm1	Nectin3	1.99721e-06	0	CADM1_NECTIN3	Cadm1 - Nectin3	CADM	Cell-Cell Contact	uniprot
Schwann	Schwann	Cadm1	Nectin3	3.04769e-07	0	CADM1_NECTIN3	Cadm1 - Nectin3	CADM	Cell-Cell Contact	uniprot
ECs	ECs	Ceacam1	Ceacam1	2.18151e-05	0	CEACAM1_CEACAM1	Ceacam1 - Ceacam1	CEACAM	Cell-Cell Contact	PMID:21982860
FAPs	FAPs	Ntn4	Ntrk2	7.0927e-05	0	NTN4_NTRK2	Ntn4 - Ntrk2	Netrin	Cell-Cell Contact	PMID: 34531526
Tenocytes	FAPs	Ntn4	Ntrk2	2.30115e-05	0	NTN4_NTRK2	Ntn4 - Ntrk2	Netrin	Cell-Cell Contact	PMID: 34531526
MuSCs	FAPs	Ntn4	Ntrk2	6.25409e-06	0	NTN4_NTRK2	Ntn4 - Ntrk2	Netrin	Cell-Cell Contact	PMID: 34531526
Pericytes/SMC	FAPs	Ntn4	Ntrk2	6.19424e-06	0	NTN4_NTRK2	Ntn4 - Ntrk2	Netrin	Cell-Cell Contact	PMID: 34531526
FAPs	Schwann	Ntn4	Ntrk2	3.0096e-06	0	NTN4_NTRK2	Ntn4 - Ntrk2	Netrin	Cell-Cell Contact	PMID: 34531526
Tenocytes	Schwann	Ntn4	Ntrk2	9.7643e-07	0	NTN4_NTRK2	Ntn4 - Ntrk2	Netrin	Cell-Cell Contact	PMID: 34531526
MuSCs	Schwann	Ntn4	Ntrk2	2.65376e-07	0	NTN4_NTRK2	Ntn4 - Ntrk2	Netrin	Cell-Cell Contact	PMID: 34531526
Pericytes/SMC	Schwann	Ntn4	Ntrk2	2.62836e-07	0	NTN4_NTRK2	Ntn4 - Ntrk2	Netrin	Cell-Cell Contact	PMID: 34531526
ECs	Macrophages	Pecam1	Cd38	0.00218969	0	PECAM1_CD38	Pecam1 - Cd38	PECAM2	Cell-Cell Contact	PMID:26407101
Pericytes/SMC	Macrophages	Pecam1	Cd38	3.73981e-05	0	PECAM1_CD38	Pecam1 - Cd38	PECAM2	Cell-Cell Contact	PMID:26407101
NK/T	Macrophages	Pecam1	Cd38	3.64385e-05	0	PECAM1_CD38	Pecam1 - Cd38	PECAM2	Cell-Cell Contact	PMID:26407101
ECs	Dendritic cells	Pecam1	Cd38	6.73128e-05	0	PECAM1_CD38	Pecam1 - Cd38	PECAM2	Cell-Cell Contact	PMID:26407101
Pericytes/SMC	Dendritic cells	Pecam1	Cd38	1.08446e-06	0	PECAM1_CD38	Pecam1 - Cd38	PECAM2	Cell-Cell Contact	PMID:26407101
NK/T	Dendritic cells	Pecam1	Cd38	1.06224e-06	0	PECAM1_CD38	Pecam1 - Cd38	PECAM2	Cell-Cell Contact	PMID:26407101
ECs	ECs	Pecam1	Cd38	0.000268352	0	PECAM1_CD38	Pecam1 - Cd38	PECAM2	Cell-Cell Contact	PMID:26407101
Pericytes/SMC	ECs	Pecam1	Cd38	4.32335e-06	0	PECAM1_CD38	Pecam1 - Cd38	PECAM2	Cell-Cell Contact	PMID:26407101
NK/T	ECs	Pecam1	Cd38	4.23476e-06	0	PECAM1_CD38	Pecam1 - Cd38	PECAM2	Cell-Cell Contact	PMID:26407101
Neutrophils	Macrophages	Sirpb1b	Cd47	0.00029261	0	SIRPB1B_CD47	Sirpb1b - Cd47	SIRP	Cell-Cell Contact	PMID:15294972
Neutrophils	FAPs	Sirpb1b	Cd47	0.000316022	0	SIRPB1B_CD47	Sirpb1b - Cd47	SIRP	Cell-Cell Contact	PMID:15294972
Neutrophils	Neutrophils	Sirpb1b	Cd47	0.000440034	0	SIRPB1B_CD47	Sirpb1b - Cd47	SIRP	Cell-Cell Contact	PMID:15294972
Neutrophils	Dendritic cells	Sirpb1b	Cd47	9.58541e-05	0	SIRPB1B_CD47	Sirpb1b - Cd47	SIRP	Cell-Cell Contact	PMID:15294972
Neutrophils	ECs	Sirpb1b	Cd47	6.18266e-05	0	SIRPB1B_CD47	Sirpb1b - Cd47	SIRP	Cell-Cell Contact	PMID:15294972
Neutrophils	Tenocytes	Sirpb1b	Cd47	0.000162393	0	SIRPB1B_CD47	Sirpb1b - Cd47	SIRP	Cell-Cell Contact	PMID:15294972
Neutrophils	MuSCs	Sirpb1b	Cd47	3.69743e-05	0	SIRPB1B_CD47	Sirpb1b - Cd47	SIRP	Cell-Cell Contact	PMID:15294972
Neutrophils	Pericytes/SMC	Sirpb1b	Cd47	1.93989e-05	0	SIRPB1B_CD47	Sirpb1b - Cd47	SIRP	Cell-Cell Contact	PMID:15294972
Neutrophils	NK/T	Sirpb1b	Cd47	3.08188e-05	0	SIRPB1B_CD47	Sirpb1b - Cd47	SIRP	Cell-Cell Contact	PMID:15294972
Neutrophils	Schwann	Sirpb1b	Cd47	3.75873e-06	0	SIRPB1B_CD47	Sirpb1b - Cd47	SIRP	Cell-Cell Contact	PMID:15294972
Neutrophils	Myonuclei	Sirpb1b	Cd47	7.07642e-06	0	SIRPB1B_CD47	Sirpb1b - Cd47	SIRP	Cell-Cell Contact	PMID:15294972
Macrophages	Macrophages	Sirpb1c	Cd47	0.00016372	0	SIRPB1C_CD47	Sirpb1c - Cd47	SIRP	Cell-Cell Contact	PMID:15294972
Macrophages	FAPs	Sirpb1c	Cd47	0.00017689	0	SIRPB1C_CD47	Sirpb1c - Cd47	SIRP	Cell-Cell Contact	PMID:15294972
Macrophages	Neutrophils	Sirpb1c	Cd47	0.000246376	0	SIRPB1C_CD47	Sirpb1c - Cd47	SIRP	Cell-Cell Contact	PMID:15294972
Macrophages	Dendritic cells	Sirpb1c	Cd47	5.37514e-05	0	SIRPB1C_CD47	Sirpb1c - Cd47	SIRP	Cell-Cell Contact	PMID:15294972
Macrophages	ECs	Sirpb1c	Cd47	3.4545e-05	0	SIRPB1C_CD47	Sirpb1c - Cd47	SIRP	Cell-Cell Contact	PMID:15294972
Macrophages	Tenocytes	Sirpb1c	Cd47	9.08978e-05	0	SIRPB1C_CD47	Sirpb1c - Cd47	SIRP	Cell-Cell Contact	PMID:15294972
Macrophages	MuSCs	Sirpb1c	Cd47	2.06877e-05	0	SIRPB1C_CD47	Sirpb1c - Cd47	SIRP	Cell-Cell Contact	PMID:15294972
Macrophages	Pericytes/SMC	Sirpb1c	Cd47	1.08434e-05	0	SIRPB1C_CD47	Sirpb1c - Cd47	SIRP	Cell-Cell Contact	PMID:15294972
Macrophages	NK/T	Sirpb1c	Cd47	1.72694e-05	0	SIRPB1C_CD47	Sirpb1c - Cd47	SIRP	Cell-Cell Contact	PMID:15294972
Macrophages	Schwann	Sirpb1c	Cd47	2.10015e-06	0	SIRPB1C_CD47	Sirpb1c - Cd47	SIRP	Cell-Cell Contact	PMID:15294972
Macrophages	Myonuclei	Sirpb1c	Cd47	3.95936e-06	0	SIRPB1C_CD47	Sirpb1c - Cd47	SIRP	Cell-Cell Contact	PMID:15294972

### Sheet: CellChat_Ctrl_3 dpi
Dataset 9. scRNA-seq profiling of Ctrl and KI muscles at 1 and 3 dpi.
CellChat analysis between different cells in Ctrl mice at 3 dpi
Source	Target	Ligand	Receptor	Prob	Pval	Interaction_name	Interaction_name_2	Pathway_name	Annotation	Evidence
Macrophages	Macrophages	Tgfb1	TGFbR1_R2	0.00584856	0	TGFB1_TGFBR1_TGFBR2	Tgfb1 - (Tgfbr1+Tgfbr2)	TGFb	Secreted Signaling	KEGG: mmu04350
Dendritic cells	Macrophages	Tgfb1	TGFbR1_R2	0.000798334	0	TGFB1_TGFBR1_TGFBR2	Tgfb1 - (Tgfbr1+Tgfbr2)	TGFb	Secreted Signaling	KEGG: mmu04350
ECs	Macrophages	Tgfb1	TGFbR1_R2	0.000302386	0	TGFB1_TGFBR1_TGFBR2	Tgfb1 - (Tgfbr1+Tgfbr2)	TGFb	Secreted Signaling	KEGG: mmu04350
Macrophages	Dendritic cells	Tgfb1	TGFbR1_R2	0.000423261	0	TGFB1_TGFBR1_TGFBR2	Tgfb1 - (Tgfbr1+Tgfbr2)	TGFb	Secreted Signaling	KEGG: mmu04350
Macrophages	ECs	Tgfb1	TGFbR1_R2	0.000302386	0	TGFB1_TGFBR1_TGFBR2	Tgfb1 - (Tgfbr1+Tgfbr2)	TGFb	Secreted Signaling	KEGG: mmu04350
Dendritic cells	ECs	Tgfb1	TGFbR1_R2	4.1276e-05	0	TGFB1_TGFBR1_TGFBR2	Tgfb1 - (Tgfbr1+Tgfbr2)	TGFb	Secreted Signaling	KEGG: mmu04350
ECs	ECs	Tgfb1	TGFbR1_R2	1.56341e-05	0	TGFB1_TGFBR1_TGFBR2	Tgfb1 - (Tgfbr1+Tgfbr2)	TGFb	Secreted Signaling	KEGG: mmu04350
Macrophages	Pericytes/SMC	Tgfb1	TGFbR1_R2	4.25213e-05	0.04	TGFB1_TGFBR1_TGFBR2	Tgfb1 - (Tgfbr1+Tgfbr2)	TGFb	Secreted Signaling	KEGG: mmu04350
Macrophages	Schwann	Tgfb1	TGFbR1_R2	2.45096e-05	0.02	TGFB1_TGFBR1_TGFBR2	Tgfb1 - (Tgfbr1+Tgfbr2)	TGFb	Secreted Signaling	KEGG: mmu04350
FAPs	Macrophages	Tgfb2	TGFbR1_R2	0.000861978	0	TGFB2_TGFBR1_TGFBR2	Tgfb2 - (Tgfbr1+Tgfbr2)	TGFb	Secreted Signaling	KEGG: mmu04350
Tenocytes	Macrophages	Tgfb2	TGFbR1_R2	0.000105426	0	TGFB2_TGFBR1_TGFBR2	Tgfb2 - (Tgfbr1+Tgfbr2)	TGFb	Secreted Signaling	KEGG: mmu04350
Pericytes/SMC	Macrophages	Tgfb2	TGFbR1_R2	1.19308e-05	0	TGFB2_TGFBR1_TGFBR2	Tgfb2 - (Tgfbr1+Tgfbr2)	TGFb	Secreted Signaling	KEGG: mmu04350
FAPs	FAPs	Tgfb2	TGFbR1_R2	5.88916e-05	0	TGFB2_TGFBR1_TGFBR2	Tgfb2 - (Tgfbr1+Tgfbr2)	TGFb	Secreted Signaling	KEGG: mmu04350
Tenocytes	FAPs	Tgfb2	TGFbR1_R2	7.20289e-06	0	TGFB2_TGFBR1_TGFBR2	Tgfb2 - (Tgfbr1+Tgfbr2)	TGFb	Secreted Signaling	KEGG: mmu04350
Pericytes/SMC	FAPs	Tgfb2	TGFbR1_R2	8.15129e-07	0	TGFB2_TGFBR1_TGFBR2	Tgfb2 - (Tgfbr1+Tgfbr2)	TGFb	Secreted Signaling	KEGG: mmu04350
FAPs	Dendritic cells	Tgfb2	TGFbR1_R2	6.266e-05	0	TGFB2_TGFBR1_TGFBR2	Tgfb2 - (Tgfbr1+Tgfbr2)	TGFb	Secreted Signaling	KEGG: mmu04350
Tenocytes	Dendritic cells	Tgfb2	TGFbR1_R2	7.66379e-06	0	TGFB2_TGFBR1_TGFBR2	Tgfb2 - (Tgfbr1+Tgfbr2)	TGFb	Secreted Signaling	KEGG: mmu04350
Pericytes/SMC	Dendritic cells	Tgfb2	TGFbR1_R2	8.61052e-07	0	TGFB2_TGFBR1_TGFBR2	Tgfb2 - (Tgfbr1+Tgfbr2)	TGFb	Secreted Signaling	KEGG: mmu04350
FAPs	ECs	Tgfb2	TGFbR1_R2	4.45665e-05	0	TGFB2_TGFBR1_TGFBR2	Tgfb2 - (Tgfbr1+Tgfbr2)	TGFb	Secreted Signaling	KEGG: mmu04350
Tenocytes	ECs	Tgfb2	TGFbR1_R2	5.45082e-06	0	TGFB2_TGFBR1_TGFBR2	Tgfb2 - (Tgfbr1+Tgfbr2)	TGFb	Secreted Signaling	KEGG: mmu04350
Pericytes/SMC	ECs	Tgfb2	TGFbR1_R2	6.16853e-07	0	TGFB2_TGFBR1_TGFBR2	Tgfb2 - (Tgfbr1+Tgfbr2)	TGFb	Secreted Signaling	KEGG: mmu04350
FAPs	Tenocytes	Tgfb2	TGFbR1_R2	1.3428e-05	0	TGFB2_TGFBR1_TGFBR2	Tgfb2 - (Tgfbr1+Tgfbr2)	TGFb	Secreted Signaling	KEGG: mmu04350
Tenocytes	Tenocytes	Tgfb2	TGFbR1_R2	1.64235e-06	0	TGFB2_TGFBR1_TGFBR2	Tgfb2 - (Tgfbr1+Tgfbr2)	TGFb	Secreted Signaling	KEGG: mmu04350
Pericytes/SMC	Tenocytes	Tgfb2	TGFbR1_R2	1.88382e-07	0	TGFB2_TGFBR1_TGFBR2	Tgfb2 - (Tgfbr1+Tgfbr2)	TGFb	Secreted Signaling	KEGG: mmu04350
FAPs	MuSCs	Tgfb2	TGFbR1_R2	3.67634e-05	0	TGFB2_TGFBR1_TGFBR2	Tgfb2 - (Tgfbr1+Tgfbr2)	TGFb	Secreted Signaling	KEGG: mmu04350
Tenocytes	MuSCs	Tgfb2	TGFbR1_R2	4.49644e-06	0	TGFB2_TGFBR1_TGFBR2	Tgfb2 - (Tgfbr1+Tgfbr2)	TGFb	Secreted Signaling	KEGG: mmu04350
Pericytes/SMC	MuSCs	Tgfb2	TGFbR1_R2	5.0519e-07	0	TGFB2_TGFBR1_TGFBR2	Tgfb2 - (Tgfbr1+Tgfbr2)	TGFb	Secreted Signaling	KEGG: mmu04350
FAPs	Pericytes/SMC	Tgfb2	TGFbR1_R2	6.26691e-06	0	TGFB2_TGFBR1_TGFBR2	Tgfb2 - (Tgfbr1+Tgfbr2)	TGFb	Secreted Signaling	KEGG: mmu04350
Tenocytes	Pericytes/SMC	Tgfb2	TGFbR1_R2	7.66491e-07	0	TGFB2_TGFBR1_TGFBR2	Tgfb2 - (Tgfbr1+Tgfbr2)	TGFb	Secreted Signaling	KEGG: mmu04350
Pericytes/SMC	Pericytes/SMC	Tgfb2	TGFbR1_R2	8.67415e-08	0	TGFB2_TGFBR1_TGFBR2	Tgfb2 - (Tgfbr1+Tgfbr2)	TGFb	Secreted Signaling	KEGG: mmu04350
FAPs	NK/T	Tgfb2	TGFbR1_R2	7.34247e-06	0	TGFB2_TGFBR1_TGFBR2	Tgfb2 - (Tgfbr1+Tgfbr2)	TGFb	Secreted Signaling	KEGG: mmu04350
Tenocytes	NK/T	Tgfb2	TGFbR1_R2	8.9804e-07	0	TGFB2_TGFBR1_TGFBR2	Tgfb2 - (Tgfbr1+Tgfbr2)	TGFb	Secreted Signaling	KEGG: mmu04350
Pericytes/SMC	NK/T	Tgfb2	TGFbR1_R2	1.01395e-07	0	TGFB2_TGFBR1_TGFBR2	Tgfb2 - (Tgfbr1+Tgfbr2)	TGFb	Secreted Signaling	KEGG: mmu04350
FAPs	Schwann	Tgfb2	TGFbR1_R2	3.6123e-06	0	TGFB2_TGFBR1_TGFBR2	Tgfb2 - (Tgfbr1+Tgfbr2)	TGFb	Secreted Signaling	KEGG: mmu04350
Tenocytes	Schwann	Tgfb2	TGFbR1_R2	4.41812e-07	0	TGFB2_TGFBR1_TGFBR2	Tgfb2 - (Tgfbr1+Tgfbr2)	TGFb	Secreted Signaling	KEGG: mmu04350
Pericytes/SMC	Schwann	Tgfb2	TGFbR1_R2	4.99985e-08	0	TGFB2_TGFBR1_TGFBR2	Tgfb2 - (Tgfbr1+Tgfbr2)	TGFb	Secreted Signaling	KEGG: mmu04350
FAPs	Myonuclei	Tgfb2	TGFbR1_R2	1.29886e-06	0	TGFB2_TGFBR1_TGFBR2	Tgfb2 - (Tgfbr1+Tgfbr2)	TGFb	Secreted Signaling	KEGG: mmu04350
Tenocytes	Myonuclei	Tgfb2	TGFbR1_R2	1.5886e-07	0	TGFB2_TGFBR1_TGFBR2	Tgfb2 - (Tgfbr1+Tgfbr2)	TGFb	Secreted Signaling	KEGG: mmu04350
Pericytes/SMC	Myonuclei	Tgfb2	TGFbR1_R2	1.78061e-08	0	TGFB2_TGFBR1_TGFBR2	Tgfb2 - (Tgfbr1+Tgfbr2)	TGFb	Secreted Signaling	KEGG: mmu04350
FAPs	Macrophages	Tgfb3	TGFbR1_R2	0.000112116	0	TGFB3_TGFBR1_TGFBR2	Tgfb3 - (Tgfbr1+Tgfbr2)	TGFb	Secreted Signaling	KEGG: mmu04350
Tenocytes	Macrophages	Tgfb3	TGFbR1_R2	1.37127e-05	0	TGFB3_TGFBR1_TGFBR2	Tgfb3 - (Tgfbr1+Tgfbr2)	TGFb	Secreted Signaling	KEGG: mmu04350
FAPs	FAPs	Tgfb3	TGFbR1_R2	7.65995e-06	0	TGFB3_TGFBR1_TGFBR2	Tgfb3 - (Tgfbr1+Tgfbr2)	TGFb	Secreted Signaling	KEGG: mmu04350
Tenocytes	FAPs	Tgfb3	TGFbR1_R2	9.3687e-07	0	TGFB3_TGFBR1_TGFBR2	Tgfb3 - (Tgfbr1+Tgfbr2)	TGFb	Secreted Signaling	KEGG: mmu04350
FAPs	Dendritic cells	Tgfb3	TGFbR1_R2	8.0915e-06	0	TGFB3_TGFBR1_TGFBR2	Tgfb3 - (Tgfbr1+Tgfbr2)	TGFb	Secreted Signaling	KEGG: mmu04350
Tenocytes	Dendritic cells	Tgfb3	TGFbR1_R2	9.89652e-07	0	TGFB3_TGFBR1_TGFBR2	Tgfb3 - (Tgfbr1+Tgfbr2)	TGFb	Secreted Signaling	KEGG: mmu04350
FAPs	ECs	Tgfb3	TGFbR1_R2	5.79671e-06	0	TGFB3_TGFBR1_TGFBR2	Tgfb3 - (Tgfbr1+Tgfbr2)	TGFb	Secreted Signaling	KEGG: mmu04350
Tenocytes	ECs	Tgfb3	TGFbR1_R2	7.08981e-07	0	TGFB3_TGFBR1_TGFBR2	Tgfb3 - (Tgfbr1+Tgfbr2)	TGFb	Secreted Signaling	KEGG: mmu04350
FAPs	Tenocytes	Tgfb3	TGFbR1_R2	1.77027e-06	0	TGFB3_TGFBR1_TGFBR2	Tgfb3 - (Tgfbr1+Tgfbr2)	TGFb	Secreted Signaling	KEGG: mmu04350
Tenocytes	Tenocytes	Tgfb3	TGFbR1_R2	2.16518e-07	0	TGFB3_TGFBR1_TGFBR2	Tgfb3 - (Tgfbr1+Tgfbr2)	TGFb	Secreted Signaling	KEGG: mmu04350
FAPs	MuSCs	Tgfb3	TGFbR1_R2	4.74739e-06	0	TGFB3_TGFBR1_TGFBR2	Tgfb3 - (Tgfbr1+Tgfbr2)	TGFb	Secreted Signaling	KEGG: mmu04350
Tenocytes	MuSCs	Tgfb3	TGFbR1_R2	5.80641e-07	0	TGFB3_TGFBR1_TGFBR2	Tgfb3 - (Tgfbr1+Tgfbr2)	TGFb	Secreted Signaling	KEGG: mmu04350
FAPs	Pericytes/SMC	Tgfb3	TGFbR1_R2	8.15129e-07	0	TGFB3_TGFBR1_TGFBR2	Tgfb3 - (Tgfbr1+Tgfbr2)	TGFb	Secreted Signaling	KEGG: mmu04350
Tenocytes	Pericytes/SMC	Tgfb3	TGFbR1_R2	9.96965e-08	0	TGFB3_TGFBR1_TGFBR2	Tgfb3 - (Tgfbr1+Tgfbr2)	TGFb	Secreted Signaling	KEGG: mmu04350
FAPs	NK/T	Tgfb3	TGFbR1_R2	9.52832e-07	0	TGFB3_TGFBR1_TGFBR2	Tgfb3 - (Tgfbr1+Tgfbr2)	TGFb	Secreted Signaling	KEGG: mmu04350
Tenocytes	NK/T	Tgfb3	TGFbR1_R2	1.16539e-07	0	TGFB3_TGFBR1_TGFBR2	Tgfb3 - (Tgfbr1+Tgfbr2)	TGFb	Secreted Signaling	KEGG: mmu04350
FAPs	Schwann	Tgfb3	TGFbR1_R2	4.69847e-07	0	TGFB3_TGFBR1_TGFBR2	Tgfb3 - (Tgfbr1+Tgfbr2)	TGFb	Secreted Signaling	KEGG: mmu04350
Tenocytes	Schwann	Tgfb3	TGFbR1_R2	5.74659e-08	0	TGFB3_TGFBR1_TGFBR2	Tgfb3 - (Tgfbr1+Tgfbr2)	TGFb	Secreted Signaling	KEGG: mmu04350
FAPs	Myonuclei	Tgfb3	TGFbR1_R2	1.67328e-07	0	TGFB3_TGFBR1_TGFBR2	Tgfb3 - (Tgfbr1+Tgfbr2)	TGFb	Secreted Signaling	KEGG: mmu04350
Tenocytes	Myonuclei	Tgfb3	TGFbR1_R2	2.04654e-08	0	TGFB3_TGFBR1_TGFBR2	Tgfb3 - (Tgfbr1+Tgfbr2)	TGFb	Secreted Signaling	KEGG: mmu04350
Macrophages	Macrophages	Tgfb1	ACVR1B_TGFbR2	0.00310079	0	TGFB1_ACVR1B_TGFBR2	Tgfb1 - (Acvr1b+Tgfbr2)	TGFb	Secreted Signaling	PMID: 27449815
Dendritic cells	Macrophages	Tgfb1	ACVR1B_TGFbR2	0.000423261	0	TGFB1_ACVR1B_TGFBR2	Tgfb1 - (Acvr1b+Tgfbr2)	TGFb	Secreted Signaling	PMID: 27449815
ECs	Macrophages	Tgfb1	ACVR1B_TGFbR2	0.000160319	0	TGFB1_ACVR1B_TGFBR2	Tgfb1 - (Acvr1b+Tgfbr2)	TGFb	Secreted Signaling	PMID: 27449815
Tenocytes	Macrophages	Tgfb1	ACVR1B_TGFbR2	7.25014e-06	0	TGFB1_ACVR1B_TGFBR2	Tgfb1 - (Acvr1b+Tgfbr2)	TGFb	Secreted Signaling	PMID: 27449815
MuSCs	Macrophages	Tgfb1	ACVR1B_TGFbR2	6.9486e-05	0	TGFB1_ACVR1B_TGFBR2	Tgfb1 - (Acvr1b+Tgfbr2)	TGFb	Secreted Signaling	PMID: 27449815
Pericytes/SMC	Macrophages	Tgfb1	ACVR1B_TGFbR2	6.30803e-06	0	TGFB1_ACVR1B_TGFBR2	Tgfb1 - (Acvr1b+Tgfbr2)	TGFb	Secreted Signaling	PMID: 27449815
NK/T	Macrophages	Tgfb1	ACVR1B_TGFbR2	1.37487e-05	0	TGFB1_ACVR1B_TGFBR2	Tgfb1 - (Acvr1b+Tgfbr2)	TGFb	Secreted Signaling	PMID: 27449815
Myonuclei	Macrophages	Tgfb1	ACVR1B_TGFbR2	3.46236e-06	0	TGFB1_ACVR1B_TGFBR2	Tgfb1 - (Acvr1b+Tgfbr2)	TGFb	Secreted Signaling	PMID: 27449815
FAPs	Macrophages	Tgfb2	ACVR1B_TGFbR2	0.000459044	0	TGFB2_ACVR1B_TGFBR2	Tgfb2 - (Acvr1b+Tgfbr2)	TGFb	Secreted Signaling	PMID: 27449815
Tenocytes	Macrophages	Tgfb2	ACVR1B_TGFbR2	5.61446e-05	0	TGFB2_ACVR1B_TGFBR2	Tgfb2 - (Acvr1b+Tgfbr2)	TGFb	Secreted Signaling	PMID: 27449815
Pericytes/SMC	Macrophages	Tgfb2	ACVR1B_TGFbR2	6.30803e-06	0	TGFB2_ACVR1B_TGFBR2	Tgfb2 - (Acvr1b+Tgfbr2)	TGFb	Secreted Signaling	PMID: 27449815
FAPs	Macrophages	Tgfb3	ACVR1B_TGFbR2	5.9278e-05	0	TGFB3_ACVR1B_TGFBR2	Tgfb3 - (Acvr1b+Tgfbr2)	TGFb	Secreted Signaling	PMID: 27449815
Tenocytes	Macrophages	Tgfb3	ACVR1B_TGFbR2	7.25014e-06	0	TGFB3_ACVR1B_TGFBR2	Tgfb3 - (Acvr1b+Tgfbr2)	TGFb	Secreted Signaling	PMID: 27449815
Macrophages	FAPs	Tgfb1	ACVR1_TGFbR	0.000773426	0	TGFB1_ACVR1_TGFBR1	Tgfb1 - (Acvr1+Tgfbr1)	TGFb	Secreted Signaling	PMID: 29376829
Dendritic cells	FAPs	Tgfb1	ACVR1_TGFbR	0.000123542	0	TGFB1_ACVR1_TGFBR1	Tgfb1 - (Acvr1+Tgfbr1)	TGFb	Secreted Signaling	PMID: 29376829
ECs	FAPs	Tgfb1	ACVR1_TGFbR	5.20936e-05	0	TGFB1_ACVR1_TGFBR1	Tgfb1 - (Acvr1+Tgfbr1)	TGFb	Secreted Signaling	PMID: 29376829
NK/T	FAPs	Tgfb1	ACVR1_TGFbR	4.08946e-06	0	TGFB1_ACVR1_TGFBR1	Tgfb1 - (Acvr1+Tgfbr1)	TGFb	Secreted Signaling	PMID: 29376829
Macrophages	ECs	Tgfb1	ACVR1_TGFbR	0.000161083	0	TGFB1_ACVR1_TGFBR1	Tgfb1 - (Acvr1+Tgfbr1)	TGFb	Secreted Signaling	PMID: 29376829
Dendritic cells	ECs	Tgfb1	ACVR1_TGFbR	2.57304e-05	0	TGFB1_ACVR1_TGFBR1	Tgfb1 - (Acvr1+Tgfbr1)	TGFb	Secreted Signaling	PMID: 29376829
ECs	ECs	Tgfb1	ACVR1_TGFbR	1.08496e-05	0	TGFB1_ACVR1_TGFBR1	Tgfb1 - (Acvr1+Tgfbr1)	TGFb	Secreted Signaling	PMID: 29376829
Macrophages	Tenocytes	Tgfb1	ACVR1_TGFbR	0.000231439	0	TGFB1_ACVR1_TGFBR1	Tgfb1 - (Acvr1+Tgfbr1)	TGFb	Secreted Signaling	PMID: 29376829
Dendritic cells	Tenocytes	Tgfb1	ACVR1_TGFbR	3.69687e-05	0	TGFB1_ACVR1_TGFBR1	Tgfb1 - (Acvr1+Tgfbr1)	TGFb	Secreted Signaling	PMID: 29376829
ECs	Tenocytes	Tgfb1	ACVR1_TGFbR	1.55884e-05	0	TGFB1_ACVR1_TGFBR1	Tgfb1 - (Acvr1+Tgfbr1)	TGFb	Secreted Signaling	PMID: 29376829
Tenocytes	Tenocytes	Tgfb1	ACVR1_TGFbR	2.88266e-06	0.03	TGFB1_ACVR1_TGFBR1	Tgfb1 - (Acvr1+Tgfbr1)	TGFb	Secreted Signaling	PMID: 29376829
MuSCs	Tenocytes	Tgfb1	ACVR1_TGFbR	6.90146e-06	0.02	TGFB1_ACVR1_TGFBR1	Tgfb1 - (Acvr1+Tgfbr1)	TGFb	Secreted Signaling	PMID: 29376829
NK/T	Tenocytes	Tgfb1	ACVR1_TGFbR	1.22673e-06	0	TGFB1_ACVR1_TGFBR1	Tgfb1 - (Acvr1+Tgfbr1)	TGFb	Secreted Signaling	PMID: 29376829
Macrophages	MuSCs	Tgfb1	ACVR1_TGFbR	0.000165694	0	TGFB1_ACVR1_TGFBR1	Tgfb1 - (Acvr1+Tgfbr1)	TGFb	Secreted Signaling	PMID: 29376829
Dendritic cells	MuSCs	Tgfb1	ACVR1_TGFbR	2.6467e-05	0	TGFB1_ACVR1_TGFBR1	Tgfb1 - (Acvr1+Tgfbr1)	TGFb	Secreted Signaling	PMID: 29376829
ECs	MuSCs	Tgfb1	ACVR1_TGFbR	1.11602e-05	0	TGFB1_ACVR1_TGFBR1	Tgfb1 - (Acvr1+Tgfbr1)	TGFb	Secreted Signaling	PMID: 29376829
Macrophages	Pericytes/SMC	Tgfb1	ACVR1_TGFbR	2.332e-05	0	TGFB1_ACVR1_TGFBR1	Tgfb1 - (Acvr1+Tgfbr1)	TGFb	Secreted Signaling	PMID: 29376829
Dendritic cells	Pericytes/SMC	Tgfb1	ACVR1_TGFbR	3.72499e-06	0	TGFB1_ACVR1_TGFBR1	Tgfb1 - (Acvr1+Tgfbr1)	TGFb	Secreted Signaling	PMID: 29376829
ECs	Pericytes/SMC	Tgfb1	ACVR1_TGFbR	1.5707e-06	0	TGFB1_ACVR1_TGFBR1	Tgfb1 - (Acvr1+Tgfbr1)	TGFb	Secreted Signaling	PMID: 29376829
Macrophages	Schwann	Tgfb1	ACVR1_TGFbR	1.93972e-05	0	TGFB1_ACVR1_TGFBR1	Tgfb1 - (Acvr1+Tgfbr1)	TGFb	Secreted Signaling	PMID: 29376829
Dendritic cells	Schwann	Tgfb1	ACVR1_TGFbR	3.09838e-06	0	TGFB1_ACVR1_TGFBR1	Tgfb1 - (Acvr1+Tgfbr1)	TGFb	Secreted Signaling	PMID: 29376829
ECs	Schwann	Tgfb1	ACVR1_TGFbR	1.30648e-06	0	TGFB1_ACVR1_TGFBR1	Tgfb1 - (Acvr1+Tgfbr1)	TGFb	Secreted Signaling	PMID: 29376829
FAPs	FAPs	Tgfb2	ACVR1_TGFbR	0.000352989	0	TGFB2_ACVR1_TGFBR1	Tgfb2 - (Acvr1+Tgfbr1)	TGFb	Secreted Signaling	PMID: 29376829
Tenocytes	FAPs	Tgfb2	ACVR1_TGFbR	7.35628e-05	0	TGFB2_ACVR1_TGFBR1	Tgfb2 - (Acvr1+Tgfbr1)	TGFb	Secreted Signaling	PMID: 29376829
Pericytes/SMC	FAPs	Tgfb2	ACVR1_TGFbR	2.11897e-06	0	TGFB2_ACVR1_TGFBR1	Tgfb2 - (Acvr1+Tgfbr1)	TGFb	Secreted Signaling	PMID: 29376829
FAPs	ECs	Tgfb2	ACVR1_TGFbR	7.38141e-05	0	TGFB2_ACVR1_TGFBR1	Tgfb2 - (Acvr1+Tgfbr1)	TGFb	Secreted Signaling	PMID: 29376829
Tenocytes	ECs	Tgfb2	ACVR1_TGFbR	1.53828e-05	0	TGFB2_ACVR1_TGFBR1	Tgfb2 - (Acvr1+Tgfbr1)	TGFb	Secreted Signaling	PMID: 29376829
Pericytes/SMC	ECs	Tgfb2	ACVR1_TGFbR	4.4022e-07	0	TGFB2_ACVR1_TGFBR1	Tgfb2 - (Acvr1+Tgfbr1)	TGFb	Secreted Signaling	PMID: 29376829
FAPs	Tenocytes	Tgfb2	ACVR1_TGFbR	0.000105094	0	TGFB2_ACVR1_TGFBR1	Tgfb2 - (Acvr1+Tgfbr1)	TGFb	Secreted Signaling	PMID: 29376829
Tenocytes	Tenocytes	Tgfb2	ACVR1_TGFbR	2.19016e-05	0	TGFB2_ACVR1_TGFBR1	Tgfb2 - (Acvr1+Tgfbr1)	TGFb	Secreted Signaling	PMID: 29376829
Pericytes/SMC	Tenocytes	Tgfb2	ACVR1_TGFbR	6.36096e-07	0	TGFB2_ACVR1_TGFBR1	Tgfb2 - (Acvr1+Tgfbr1)	TGFb	Secreted Signaling	PMID: 29376829
FAPs	MuSCs	Tgfb2	ACVR1_TGFbR	7.61288e-05	0	TGFB2_ACVR1_TGFBR1	Tgfb2 - (Acvr1+Tgfbr1)	TGFb	Secreted Signaling	PMID: 29376829
Tenocytes	MuSCs	Tgfb2	ACVR1_TGFbR	1.58652e-05	0	TGFB2_ACVR1_TGFBR1	Tgfb2 - (Acvr1+Tgfbr1)	TGFb	Secreted Signaling	PMID: 29376829
Pericytes/SMC	MuSCs	Tgfb2	ACVR1_TGFbR	4.5208e-07	0	TGFB2_ACVR1_TGFBR1	Tgfb2 - (Acvr1+Tgfbr1)	TGFb	Secreted Signaling	PMID: 29376829
FAPs	Pericytes/SMC	Tgfb2	ACVR1_TGFbR	1.06861e-05	0	TGFB2_ACVR1_TGFBR1	Tgfb2 - (Acvr1+Tgfbr1)	TGFb	Secreted Signaling	PMID: 29376829
Tenocytes	Pericytes/SMC	Tgfb2	ACVR1_TGFbR	2.22697e-06	0	TGFB2_ACVR1_TGFBR1	Tgfb2 - (Acvr1+Tgfbr1)	TGFb	Secreted Signaling	PMID: 29376829
Pericytes/SMC	Pericytes/SMC	Tgfb2	ACVR1_TGFbR	6.37306e-08	0	TGFB2_ACVR1_TGFBR1	Tgfb2 - (Acvr1+Tgfbr1)	TGFb	Secreted Signaling	PMID: 29376829
FAPs	Schwann	Tgfb2	ACVR1_TGFbR	8.849e-06	0	TGFB2_ACVR1_TGFBR1	Tgfb2 - (Acvr1+Tgfbr1)	TGFb	Secreted Signaling	PMID: 29376829
Tenocytes	Schwann	Tgfb2	ACVR1_TGFbR	1.84413e-06	0	TGFB2_ACVR1_TGFBR1	Tgfb2 - (Acvr1+Tgfbr1)	TGFb	Secreted Signaling	PMID: 29376829
Pericytes/SMC	Schwann	Tgfb2	ACVR1_TGFbR	5.31571e-08	0	TGFB2_ACVR1_TGFBR1	Tgfb2 - (Acvr1+Tgfbr1)	TGFb	Secreted Signaling	PMID: 29376829
FAPs	FAPs	Tgfb3	ACVR1_TGFbR	4.60785e-05	0	TGFB3_ACVR1_TGFBR1	Tgfb3 - (Acvr1+Tgfbr1)	TGFb	Secreted Signaling	PMID: 29376829
Tenocytes	FAPs	Tgfb3	ACVR1_TGFbR	9.60274e-06	0	TGFB3_ACVR1_TGFBR1	Tgfb3 - (Acvr1+Tgfbr1)	TGFb	Secreted Signaling	PMID: 29376829
FAPs	ECs	Tgfb3	ACVR1_TGFbR	9.57288e-06	0	TGFB3_ACVR1_TGFBR1	Tgfb3 - (Acvr1+Tgfbr1)	TGFb	Secreted Signaling	PMID: 29376829
Tenocytes	ECs	Tgfb3	ACVR1_TGFbR	1.99499e-06	0	TGFB3_ACVR1_TGFBR1	Tgfb3 - (Acvr1+Tgfbr1)	TGFb	Secreted Signaling	PMID: 29376829
FAPs	Tenocytes	Tgfb3	ACVR1_TGFbR	1.38323e-05	0	TGFB3_ACVR1_TGFBR1	Tgfb3 - (Acvr1+Tgfbr1)	TGFb	Secreted Signaling	PMID: 29376829
Tenocytes	Tenocytes	Tgfb3	ACVR1_TGFbR	2.88266e-06	0	TGFB3_ACVR1_TGFBR1	Tgfb3 - (Acvr1+Tgfbr1)	TGFb	Secreted Signaling	PMID: 29376829
FAPs	MuSCs	Tgfb3	ACVR1_TGFbR	9.83078e-06	0	TGFB3_ACVR1_TGFBR1	Tgfb3 - (Acvr1+Tgfbr1)	TGFb	Secreted Signaling	PMID: 29376829
Tenocytes	MuSCs	Tgfb3	ACVR1_TGFbR	2.04873e-06	0	TGFB3_ACVR1_TGFBR1	Tgfb3 - (Acvr1+Tgfbr1)	TGFb	Secreted Signaling	PMID: 29376829
FAPs	Pericytes/SMC	Tgfb3	ACVR1_TGFbR	1.38586e-06	0	TGFB3_ACVR1_TGFBR1	Tgfb3 - (Acvr1+Tgfbr1)	TGFb	Secreted Signaling	PMID: 29376829
Tenocytes	Pericytes/SMC	Tgfb3	ACVR1_TGFbR	2.88814e-07	0	TGFB3_ACVR1_TGFBR1	Tgfb3 - (Acvr1+Tgfbr1)	TGFb	Secreted Signaling	PMID: 29376829
FAPs	Schwann	Tgfb3	ACVR1_TGFbR	1.15594e-06	0	TGFB3_ACVR1_TGFBR1	Tgfb3 - (Acvr1+Tgfbr1)	TGFb	Secreted Signaling	PMID: 29376829
Tenocytes	Schwann	Tgfb3	ACVR1_TGFbR	2.40897e-07	0	TGFB3_ACVR1_TGFBR1	Tgfb3 - (Acvr1+Tgfbr1)	TGFb	Secreted Signaling	PMID: 29376829
Tenocytes	FAPs	Bmp2	BMPR1A_ACVR2A	1.08854e-05	0	BMP2_BMPR1A_ACVR2A	Bmp2 - (Bmpr1a+Acvr2a)	BMP	Secreted Signaling	KEGG: mmu04350; PMID:26893264
Pericytes/SMC	FAPs	Bmp2	BMPR1A_ACVR2A	2.69253e-06	0	BMP2_BMPR1A_ACVR2A	Bmp2 - (Bmpr1a+Acvr2a)	BMP	Secreted Signaling	KEGG: mmu04350; PMID:26893264
Tenocytes	Tenocytes	Bmp2	BMPR1A_ACVR2A	1.17036e-06	0	BMP2_BMPR1A_ACVR2A	Bmp2 - (Bmpr1a+Acvr2a)	BMP	Secreted Signaling	KEGG: mmu04350; PMID:26893264
Pericytes/SMC	Tenocytes	Bmp2	BMPR1A_ACVR2A	2.8949e-07	0	BMP2_BMPR1A_ACVR2A	Bmp2 - (Bmpr1a+Acvr2a)	BMP	Secreted Signaling	KEGG: mmu04350; PMID:26893264
Tenocytes	MuSCs	Bmp2	BMPR1A_ACVR2A	1.74216e-06	0	BMP2_BMPR1A_ACVR2A	Bmp2 - (Bmpr1a+Acvr2a)	BMP	Secreted Signaling	KEGG: mmu04350; PMID:26893264
Pericytes/SMC	MuSCs	Bmp2	BMPR1A_ACVR2A	4.30927e-07	0	BMP2_BMPR1A_ACVR2A	Bmp2 - (Bmpr1a+Acvr2a)	BMP	Secreted Signaling	KEGG: mmu04350; PMID:26893264
Tenocytes	Pericytes/SMC	Bmp2	BMPR1A_ACVR2A	2.8949e-07	0	BMP2_BMPR1A_ACVR2A	Bmp2 - (Bmpr1a+Acvr2a)	BMP	Secreted Signaling	KEGG: mmu04350; PMID:26893264
Pericytes/SMC	Pericytes/SMC	Bmp2	BMPR1A_ACVR2A	7.16061e-08	0	BMP2_BMPR1A_ACVR2A	Bmp2 - (Bmpr1a+Acvr2a)	BMP	Secreted Signaling	KEGG: mmu04350; PMID:26893264
Tenocytes	Schwann	Bmp2	BMPR1A_ACVR2A	1.81559e-07	0	BMP2_BMPR1A_ACVR2A	Bmp2 - (Bmpr1a+Acvr2a)	BMP	Secreted Signaling	KEGG: mmu04350; PMID:26893264
Pericytes/SMC	Schwann	Bmp2	BMPR1A_ACVR2A	4.4909e-08	0	BMP2_BMPR1A_ACVR2A	Bmp2 - (Bmpr1a+Acvr2a)	BMP	Secreted Signaling	KEGG: mmu04350; PMID:26893264
Tenocytes	FAPs	Bmp2	BMPR1A_BMPR2	1.55841e-05	0	BMP2_BMPR1A_BMPR2	Bmp2 - (Bmpr1a+Bmpr2)	BMP	Secreted Signaling	KEGG: mmu04350; PMID:26893264
Pericytes/SMC	FAPs	Bmp2	BMPR1A_BMPR2	3.85477e-06	0	BMP2_BMPR1A_BMPR2	Bmp2 - (Bmpr1a+Bmpr2)	BMP	Secreted Signaling	KEGG: mmu04350; PMID:26893264
Tenocytes	Tenocytes	Bmp2	BMPR1A_BMPR2	2.9715e-06	0	BMP2_BMPR1A_BMPR2	Bmp2 - (Bmpr1a+Bmpr2)	BMP	Secreted Signaling	KEGG: mmu04350; PMID:26893264
Pericytes/SMC	Tenocytes	Bmp2	BMPR1A_BMPR2	7.35007e-07	0	BMP2_BMPR1A_BMPR2	Bmp2 - (Bmpr1a+Bmpr2)	BMP	Secreted Signaling	KEGG: mmu04350; PMID:26893264
Tenocytes	MuSCs	Bmp2	BMPR1A_BMPR2	3.29506e-06	0	BMP2_BMPR1A_BMPR2	Bmp2 - (Bmpr1a+Bmpr2)	BMP	Secreted Signaling	KEGG: mmu04350; PMID:26893264
Pericytes/SMC	MuSCs	Bmp2	BMPR1A_BMPR2	8.15041e-07	0	BMP2_BMPR1A_BMPR2	Bmp2 - (Bmpr1a+Bmpr2)	BMP	Secreted Signaling	KEGG: mmu04350; PMID:26893264
Tenocytes	Pericytes/SMC	Bmp2	BMPR1A_BMPR2	7.9411e-07	0	BMP2_BMPR1A_BMPR2	Bmp2 - (Bmpr1a+Bmpr2)	BMP	Secreted Signaling	KEGG: mmu04350; PMID:26893264
Pericytes/SMC	Pericytes/SMC	Bmp2	BMPR1A_BMPR2	1.96425e-07	0	BMP2_BMPR1A_BMPR2	Bmp2 - (Bmpr1a+Bmpr2)	BMP	Secreted Signaling	KEGG: mmu04350; PMID:26893264
Tenocytes	Schwann	Bmp2	BMPR1A_BMPR2	3.95473e-07	0	BMP2_BMPR1A_BMPR2	Bmp2 - (Bmpr1a+Bmpr2)	BMP	Secreted Signaling	KEGG: mmu04350; PMID:26893264
Pericytes/SMC	Schwann	Bmp2	BMPR1A_BMPR2	9.78211e-08	0	BMP2_BMPR1A_BMPR2	Bmp2 - (Bmpr1a+Bmpr2)	BMP	Secreted Signaling	KEGG: mmu04350; PMID:26893264
Tenocytes	Myonuclei	Bmp2	BMPR1A_BMPR2	9.88715e-08	0	BMP2_BMPR1A_BMPR2	Bmp2 - (Bmpr1a+Bmpr2)	BMP	Secreted Signaling	KEGG: mmu04350; PMID:26893264
Pericytes/SMC	Myonuclei	Bmp2	BMPR1A_BMPR2	2.44561e-08	0	BMP2_BMPR1A_BMPR2	Bmp2 - (Bmpr1a+Bmpr2)	BMP	Secreted Signaling	KEGG: mmu04350; PMID:26893264
Tenocytes	FAPs	Bmp2	BMPR1B_ACVR2A	5.75983e-06	0	BMP2_BMPR1B_ACVR2A	Bmp2 - (Bmpr1b+Acvr2a)	BMP	Secreted Signaling	KEGG: mmu04350; PMID:26893264
Pericytes/SMC	FAPs	Bmp2	BMPR1B_ACVR2A	1.42471e-06	0	BMP2_BMPR1B_ACVR2A	Bmp2 - (Bmpr1b+Acvr2a)	BMP	Secreted Signaling	KEGG: mmu04350; PMID:26893264
Tenocytes	Tenocytes	Bmp2	BMPR1B_ACVR2A	7.78783e-07	0	BMP2_BMPR1B_ACVR2A	Bmp2 - (Bmpr1b+Acvr2a)	BMP	Secreted Signaling	KEGG: mmu04350; PMID:26893264
Pericytes/SMC	Tenocytes	Bmp2	BMPR1B_ACVR2A	1.92634e-07	0	BMP2_BMPR1B_ACVR2A	Bmp2 - (Bmpr1b+Acvr2a)	BMP	Secreted Signaling	KEGG: mmu04350; PMID:26893264
Tenocytes	FAPs	Bmp2	BMPR1B_BMPR2	8.2527e-06	0	BMP2_BMPR1B_BMPR2	Bmp2 - (Bmpr1b+Bmpr2)	BMP	Secreted Signaling	KEGG: mmu04350; PMID:26893264
Pericytes/SMC	FAPs	Bmp2	BMPR1B_BMPR2	2.04133e-06	0	BMP2_BMPR1B_BMPR2	Bmp2 - (Bmpr1b+Bmpr2)	BMP	Secreted Signaling	KEGG: mmu04350; PMID:26893264
Tenocytes	Tenocytes	Bmp2	BMPR1B_BMPR2	1.97963e-06	0	BMP2_BMPR1B_BMPR2	Bmp2 - (Bmpr1b+Bmpr2)	BMP	Secreted Signaling	KEGG: mmu04350; PMID:26893264
Pericytes/SMC	Tenocytes	Bmp2	BMPR1B_BMPR2	4.89666e-07	0	BMP2_BMPR1B_BMPR2	Bmp2 - (Bmpr1b+Bmpr2)	BMP	Secreted Signaling	KEGG: mmu04350; PMID:26893264
FAPs	FAPs	Bmp5	ACVR1_ACVR2A	5.85509e-05	0	BMP5_ACVR1_ACVR2A	Bmp5 - (Acvr1+Acvr2a)	BMP	Secreted Signaling	KEGG: mmu04350; PMID:26893264
Tenocytes	FAPs	Bmp5	ACVR1_ACVR2A	3.86308e-05	0	BMP5_ACVR1_ACVR2A	Bmp5 - (Acvr1+Acvr2a)	BMP	Secreted Signaling	KEGG: mmu04350; PMID:26893264
Pericytes/SMC	FAPs	Bmp5	ACVR1_ACVR2A	9.55542e-06	0	BMP5_ACVR1_ACVR2A	Bmp5 - (Acvr1+Acvr2a)	BMP	Secreted Signaling	KEGG: mmu04350; PMID:26893264
FAPs	ECs	Bmp5	ACVR1_ACVR2A	5.96596e-06	0	BMP5_ACVR1_ACVR2A	Bmp5 - (Acvr1+Acvr2a)	BMP	Secreted Signaling	KEGG: mmu04350; PMID:26893264
Tenocytes	ECs	Bmp5	ACVR1_ACVR2A	3.96394e-06	0	BMP5_ACVR1_ACVR2A	Bmp5 - (Acvr1+Acvr2a)	BMP	Secreted Signaling	KEGG: mmu04350; PMID:26893264
Pericytes/SMC	ECs	Bmp5	ACVR1_ACVR2A	9.80491e-07	0	BMP5_ACVR1_ACVR2A	Bmp5 - (Acvr1+Acvr2a)	BMP	Secreted Signaling	KEGG: mmu04350; PMID:26893264
FAPs	Tenocytes	Bmp5	ACVR1_ACVR2A	5.75983e-06	0	BMP5_ACVR1_ACVR2A	Bmp5 - (Acvr1+Acvr2a)	BMP	Secreted Signaling	KEGG: mmu04350; PMID:26893264
Tenocytes	Tenocytes	Bmp5	ACVR1_ACVR2A	3.81833e-06	0	BMP5_ACVR1_ACVR2A	Bmp5 - (Acvr1+Acvr2a)	BMP	Secreted Signaling	KEGG: mmu04350; PMID:26893264
Pericytes/SMC	Tenocytes	Bmp5	ACVR1_ACVR2A	9.44474e-07	0	BMP5_ACVR1_ACVR2A	Bmp5 - (Acvr1+Acvr2a)	BMP	Secreted Signaling	KEGG: mmu04350; PMID:26893264
FAPs	MuSCs	Bmp5	ACVR1_ACVR2A	9.3708e-06	0	BMP5_ACVR1_ACVR2A	Bmp5 - (Acvr1+Acvr2a)	BMP	Secreted Signaling	KEGG: mmu04350; PMID:26893264
Tenocytes	MuSCs	Bmp5	ACVR1_ACVR2A	6.22621e-06	0	BMP5_ACVR1_ACVR2A	Bmp5 - (Acvr1+Acvr2a)	BMP	Secreted Signaling	KEGG: mmu04350; PMID:26893264
Pericytes/SMC	MuSCs	Bmp5	ACVR1_ACVR2A	1.54007e-06	0	BMP5_ACVR1_ACVR2A	Bmp5 - (Acvr1+Acvr2a)	BMP	Secreted Signaling	KEGG: mmu04350; PMID:26893264
FAPs	Pericytes/SMC	Bmp5	ACVR1_ACVR2A	8.23279e-07	0	BMP5_ACVR1_ACVR2A	Bmp5 - (Acvr1+Acvr2a)	BMP	Secreted Signaling	KEGG: mmu04350; PMID:26893264
Tenocytes	Pericytes/SMC	Bmp5	ACVR1_ACVR2A	5.47009e-07	0	BMP5_ACVR1_ACVR2A	Bmp5 - (Acvr1+Acvr2a)	BMP	Secreted Signaling	KEGG: mmu04350; PMID:26893264
Pericytes/SMC	Pericytes/SMC	Bmp5	ACVR1_ACVR2A	1.35304e-07	0	BMP5_ACVR1_ACVR2A	Bmp5 - (Acvr1+Acvr2a)	BMP	Secreted Signaling	KEGG: mmu04350; PMID:26893264
FAPs	Schwann	Bmp5	ACVR1_ACVR2A	1.03141e-06	0	BMP5_ACVR1_ACVR2A	Bmp5 - (Acvr1+Acvr2a)	BMP	Secreted Signaling	KEGG: mmu04350; PMID:26893264
Tenocytes	Schwann	Bmp5	ACVR1_ACVR2A	6.82607e-07	0	BMP5_ACVR1_ACVR2A	Bmp5 - (Acvr1+Acvr2a)	BMP	Secreted Signaling	KEGG: mmu04350; PMID:26893264
Pericytes/SMC	Schwann	Bmp5	ACVR1_ACVR2A	1.68844e-07	0	BMP5_ACVR1_ACVR2A	Bmp5 - (Acvr1+Acvr2a)	BMP	Secreted Signaling	KEGG: mmu04350; PMID:26893264
FAPs	FAPs	Bmp5	ACVR1_BMPR2	8.38246e-05	0	BMP5_ACVR1_BMPR2	Bmp5 - (Acvr1+Bmpr2)	BMP	Secreted Signaling	KEGG: mmu04350; PMID:26893264
Tenocytes	FAPs	Bmp5	ACVR1_BMPR2	5.50665e-05	0	BMP5_ACVR1_BMPR2	Bmp5 - (Acvr1+Bmpr2)	BMP	Secreted Signaling	KEGG: mmu04350; PMID:26893264
Pericytes/SMC	FAPs	Bmp5	ACVR1_BMPR2	1.36208e-05	0	BMP5_ACVR1_BMPR2	Bmp5 - (Acvr1+Bmpr2)	BMP	Secreted Signaling	KEGG: mmu04350; PMID:26893264
FAPs	ECs	Bmp5	ACVR1_BMPR2	1.63961e-05	0	BMP5_ACVR1_BMPR2	Bmp5 - (Acvr1+Bmpr2)	BMP	Secreted Signaling	KEGG: mmu04350; PMID:26893264
Tenocytes	ECs	Bmp5	ACVR1_BMPR2	1.08353e-05	0	BMP5_ACVR1_BMPR2	Bmp5 - (Acvr1+Bmpr2)	BMP	Secreted Signaling	KEGG: mmu04350; PMID:26893264
Pericytes/SMC	ECs	Bmp5	ACVR1_BMPR2	2.68013e-06	0	BMP5_ACVR1_BMPR2	Bmp5 - (Acvr1+Bmpr2)	BMP	Secreted Signaling	KEGG: mmu04350; PMID:26893264
FAPs	Tenocytes	Bmp5	ACVR1_BMPR2	1.46284e-05	0	BMP5_ACVR1_BMPR2	Bmp5 - (Acvr1+Bmpr2)	BMP	Secreted Signaling	KEGG: mmu04350; PMID:26893264
Tenocytes	Tenocytes	Bmp5	ACVR1_BMPR2	9.61823e-06	0	BMP5_ACVR1_BMPR2	Bmp5 - (Acvr1+Bmpr2)	BMP	Secreted Signaling	KEGG: mmu04350; PMID:26893264
Pericytes/SMC	Tenocytes	Bmp5	ACVR1_BMPR2	2.37909e-06	0	BMP5_ACVR1_BMPR2	Bmp5 - (Acvr1+Bmpr2)	BMP	Secreted Signaling	KEGG: mmu04350; PMID:26893264
FAPs	MuSCs	Bmp5	ACVR1_BMPR2	1.77236e-05	0	BMP5_ACVR1_BMPR2	Bmp5 - (Acvr1+Bmpr2)	BMP	Secreted Signaling	KEGG: mmu04350; PMID:26893264
Tenocytes	MuSCs	Bmp5	ACVR1_BMPR2	1.17436e-05	0	BMP5_ACVR1_BMPR2	Bmp5 - (Acvr1+Bmpr2)	BMP	Secreted Signaling	KEGG: mmu04350; PMID:26893264
Pericytes/SMC	MuSCs	Bmp5	ACVR1_BMPR2	2.9048e-06	0	BMP5_ACVR1_BMPR2	Bmp5 - (Acvr1+Bmpr2)	BMP	Secreted Signaling	KEGG: mmu04350; PMID:26893264
FAPs	Pericytes/SMC	Bmp5	ACVR1_BMPR2	2.2626e-06	0	BMP5_ACVR1_BMPR2	Bmp5 - (Acvr1+Bmpr2)	BMP	Secreted Signaling	KEGG: mmu04350; PMID:26893264
Tenocytes	Pericytes/SMC	Bmp5	ACVR1_BMPR2	1.49523e-06	0	BMP5_ACVR1_BMPR2	Bmp5 - (Acvr1+Bmpr2)	BMP	Secreted Signaling	KEGG: mmu04350; PMID:26893264
Pericytes/SMC	Pericytes/SMC	Bmp5	ACVR1_BMPR2	3.69848e-07	0	BMP5_ACVR1_BMPR2	Bmp5 - (Acvr1+Bmpr2)	BMP	Secreted Signaling	KEGG: mmu04350; PMID:26893264
FAPs	Schwann	Bmp5	ACVR1_BMPR2	2.24623e-06	0	BMP5_ACVR1_BMPR2	Bmp5 - (Acvr1+Bmpr2)	BMP	Secreted Signaling	KEGG: mmu04350; PMID:26893264
Tenocytes	Schwann	Bmp5	ACVR1_BMPR2	1.47443e-06	0	BMP5_ACVR1_BMPR2	Bmp5 - (Acvr1+Bmpr2)	BMP	Secreted Signaling	KEGG: mmu04350; PMID:26893264
Pericytes/SMC	Schwann	Bmp5	ACVR1_BMPR2	3.64703e-07	0	BMP5_ACVR1_BMPR2	Bmp5 - (Acvr1+Bmpr2)	BMP	Secreted Signaling	KEGG: mmu04350; PMID:26893264
FAPs	FAPs	Bmp5	BMPR1A_ACVR2A	5.85509e-05	0	BMP5_BMPR1A_ACVR2A	Bmp5 - (Bmpr1a+Acvr2a)	BMP	Secreted Signaling	KEGG: mmu04350; PMID:26893264
Tenocytes	FAPs	Bmp5	BMPR1A_ACVR2A	3.86308e-05	0	BMP5_BMPR1A_ACVR2A	Bmp5 - (Bmpr1a+Acvr2a)	BMP	Secreted Signaling	KEGG: mmu04350; PMID:26893264
Pericytes/SMC	FAPs	Bmp5	BMPR1A_ACVR2A	9.55542e-06	0	BMP5_BMPR1A_ACVR2A	Bmp5 - (Bmpr1a+Acvr2a)	BMP	Secreted Signaling	KEGG: mmu04350; PMID:26893264
FAPs	Tenocytes	Bmp5	BMPR1A_ACVR2A	6.29516e-06	0	BMP5_BMPR1A_ACVR2A	Bmp5 - (Bmpr1a+Acvr2a)	BMP	Secreted Signaling	KEGG: mmu04350; PMID:26893264
Tenocytes	Tenocytes	Bmp5	BMPR1A_ACVR2A	4.17114e-06	0	BMP5_BMPR1A_ACVR2A	Bmp5 - (Bmpr1a+Acvr2a)	BMP	Secreted Signaling	KEGG: mmu04350; PMID:26893264
Pericytes/SMC	Tenocytes	Bmp5	BMPR1A_ACVR2A	1.03174e-06	0	BMP5_BMPR1A_ACVR2A	Bmp5 - (Bmpr1a+Acvr2a)	BMP	Secreted Signaling	KEGG: mmu04350; PMID:26893264
FAPs	MuSCs	Bmp5	BMPR1A_ACVR2A	9.3708e-06	0	BMP5_BMPR1A_ACVR2A	Bmp5 - (Bmpr1a+Acvr2a)	BMP	Secreted Signaling	KEGG: mmu04350; PMID:26893264
Tenocytes	MuSCs	Bmp5	BMPR1A_ACVR2A	6.22621e-06	0	BMP5_BMPR1A_ACVR2A	Bmp5 - (Bmpr1a+Acvr2a)	BMP	Secreted Signaling	KEGG: mmu04350; PMID:26893264
Pericytes/SMC	MuSCs	Bmp5	BMPR1A_ACVR2A	1.54007e-06	0	BMP5_BMPR1A_ACVR2A	Bmp5 - (Bmpr1a+Acvr2a)	BMP	Secreted Signaling	KEGG: mmu04350; PMID:26893264
FAPs	Pericytes/SMC	Bmp5	BMPR1A_ACVR2A	1.55712e-06	0	BMP5_BMPR1A_ACVR2A	Bmp5 - (Bmpr1a+Acvr2a)	BMP	Secreted Signaling	KEGG: mmu04350; PMID:26893264
Tenocytes	Pericytes/SMC	Bmp5	BMPR1A_ACVR2A	1.03174e-06	0	BMP5_BMPR1A_ACVR2A	Bmp5 - (Bmpr1a+Acvr2a)	BMP	Secreted Signaling	KEGG: mmu04350; PMID:26893264
Pericytes/SMC	Pericytes/SMC	Bmp5	BMPR1A_ACVR2A	2.55204e-07	0	BMP5_BMPR1A_ACVR2A	Bmp5 - (Bmpr1a+Acvr2a)	BMP	Secreted Signaling	KEGG: mmu04350; PMID:26893264
FAPs	Schwann	Bmp5	BMPR1A_ACVR2A	9.76577e-07	0	BMP5_BMPR1A_ACVR2A	Bmp5 - (Bmpr1a+Acvr2a)	BMP	Secreted Signaling	KEGG: mmu04350; PMID:26893264
Tenocytes	Schwann	Bmp5	BMPR1A_ACVR2A	6.46559e-07	0	BMP5_BMPR1A_ACVR2A	Bmp5 - (Bmpr1a+Acvr2a)	BMP	Secreted Signaling	KEGG: mmu04350; PMID:26893264
Pericytes/SMC	Schwann	Bmp5	BMPR1A_ACVR2A	1.59928e-07	0	BMP5_BMPR1A_ACVR2A	Bmp5 - (Bmpr1a+Acvr2a)	BMP	Secreted Signaling	KEGG: mmu04350; PMID:26893264
FAPs	FAPs	Bmp5	BMPR1A_BMPR2	8.38246e-05	0	BMP5_BMPR1A_BMPR2	Bmp5 - (Bmpr1a+Bmpr2)	BMP	Secreted Signaling	KEGG: mmu04350; PMID:26893264
Tenocytes	FAPs	Bmp5	BMPR1A_BMPR2	5.50665e-05	0	BMP5_BMPR1A_BMPR2	Bmp5 - (Bmpr1a+Bmpr2)	BMP	Secreted Signaling	KEGG: mmu04350; PMID:26893264
Pericytes/SMC	FAPs	Bmp5	BMPR1A_BMPR2	1.36208e-05	0	BMP5_BMPR1A_BMPR2	Bmp5 - (Bmpr1a+Bmpr2)	BMP	Secreted Signaling	KEGG: mmu04350; PMID:26893264
FAPs	Tenocytes	Bmp5	BMPR1A_BMPR2	1.59832e-05	0	BMP5_BMPR1A_BMPR2	Bmp5 - (Bmpr1a+Bmpr2)	BMP	Secreted Signaling	KEGG: mmu04350; PMID:26893264
Tenocytes	Tenocytes	Bmp5	BMPR1A_BMPR2	1.04959e-05	0	BMP5_BMPR1A_BMPR2	Bmp5 - (Bmpr1a+Bmpr2)	BMP	Secreted Signaling	KEGG: mmu04350; PMID:26893264
Pericytes/SMC	Tenocytes	Bmp5	BMPR1A_BMPR2	2.59619e-06	0	BMP5_BMPR1A_BMPR2	Bmp5 - (Bmpr1a+Bmpr2)	BMP	Secreted Signaling	KEGG: mmu04350; PMID:26893264
FAPs	MuSCs	Bmp5	BMPR1A_BMPR2	1.77236e-05	0	BMP5_BMPR1A_BMPR2	Bmp5 - (Bmpr1a+Bmpr2)	BMP	Secreted Signaling	KEGG: mmu04350; PMID:26893264
Tenocytes	MuSCs	Bmp5	BMPR1A_BMPR2	1.17436e-05	0	BMP5_BMPR1A_BMPR2	Bmp5 - (Bmpr1a+Bmpr2)	BMP	Secreted Signaling	KEGG: mmu04350; PMID:26893264
Pericytes/SMC	MuSCs	Bmp5	BMPR1A_BMPR2	2.9048e-06	0	BMP5_BMPR1A_BMPR2	Bmp5 - (Bmpr1a+Bmpr2)	BMP	Secreted Signaling	KEGG: mmu04350; PMID:26893264
FAPs	Pericytes/SMC	Bmp5	BMPR1A_BMPR2	4.27139e-06	0	BMP5_BMPR1A_BMPR2	Bmp5 - (Bmpr1a+Bmpr2)	BMP	Secreted Signaling	KEGG: mmu04350; PMID:26893264
Tenocytes	Pericytes/SMC	Bmp5	BMPR1A_BMPR2	2.80164e-06	0	BMP5_BMPR1A_BMPR2	Bmp5 - (Bmpr1a+Bmpr2)	BMP	Secreted Signaling	KEGG: mmu04350; PMID:26893264
Pericytes/SMC	Pericytes/SMC	Bmp5	BMPR1A_BMPR2	6.92993e-07	0	BMP5_BMPR1A_BMPR2	Bmp5 - (Bmpr1a+Bmpr2)	BMP	Secreted Signaling	KEGG: mmu04350; PMID:26893264
FAPs	Schwann	Bmp5	BMPR1A_BMPR2	2.12718e-06	0	BMP5_BMPR1A_BMPR2	Bmp5 - (Bmpr1a+Bmpr2)	BMP	Secreted Signaling	KEGG: mmu04350; PMID:26893264
Tenocytes	Schwann	Bmp5	BMPR1A_BMPR2	1.3974e-06	0	BMP5_BMPR1A_BMPR2	Bmp5 - (Bmpr1a+Bmpr2)	BMP	Secreted Signaling	KEGG: mmu04350; PMID:26893264
Pericytes/SMC	Schwann	Bmp5	BMPR1A_BMPR2	3.45651e-07	0	BMP5_BMPR1A_BMPR2	Bmp5 - (Bmpr1a+Bmpr2)	BMP	Secreted Signaling	KEGG: mmu04350; PMID:26893264
FAPs	Myonuclei	Bmp5	BMPR1A_BMPR2	5.31814e-07	0	BMP5_BMPR1A_BMPR2	Bmp5 - (Bmpr1a+Bmpr2)	BMP	Secreted Signaling	KEGG: mmu04350; PMID:26893264
Tenocytes	Myonuclei	Bmp5	BMPR1A_BMPR2	3.53106e-07	0	BMP5_BMPR1A_BMPR2	Bmp5 - (Bmpr1a+Bmpr2)	BMP	Secreted Signaling	KEGG: mmu04350; PMID:26893264
Pericytes/SMC	Myonuclei	Bmp5	BMPR1A_BMPR2	8.73416e-08	0	BMP5_BMPR1A_BMPR2	Bmp5 - (Bmpr1a+Bmpr2)	BMP	Secreted Signaling	KEGG: mmu04350; PMID:26893264
FAPs	FAPs	Bmp5	BMPR1B_ACVR2A	3.09812e-05	0	BMP5_BMPR1B_ACVR2A	Bmp5 - (Bmpr1b+Acvr2a)	BMP	Secreted Signaling	KEGG: mmu04350; PMID:26893264
Tenocytes	FAPs	Bmp5	BMPR1B_ACVR2A	2.05382e-05	0	BMP5_BMPR1B_ACVR2A	Bmp5 - (Bmpr1b+Acvr2a)	BMP	Secreted Signaling	KEGG: mmu04350; PMID:26893264
Pericytes/SMC	FAPs	Bmp5	BMPR1B_ACVR2A	5.08018e-06	0	BMP5_BMPR1B_ACVR2A	Bmp5 - (Bmpr1b+Acvr2a)	BMP	Secreted Signaling	KEGG: mmu04350; PMID:26893264
FAPs	Tenocytes	Bmp5	BMPR1B_ACVR2A	4.18895e-06	0	BMP5_BMPR1B_ACVR2A	Bmp5 - (Bmpr1b+Acvr2a)	BMP	Secreted Signaling	KEGG: mmu04350; PMID:26893264
Tenocytes	Tenocytes	Bmp5	BMPR1B_ACVR2A	2.78102e-06	0	BMP5_BMPR1B_ACVR2A	Bmp5 - (Bmpr1b+Acvr2a)	BMP	Secreted Signaling	KEGG: mmu04350; PMID:26893264
Pericytes/SMC	Tenocytes	Bmp5	BMPR1B_ACVR2A	6.87892e-07	0	BMP5_BMPR1B_ACVR2A	Bmp5 - (Bmpr1b+Acvr2a)	BMP	Secreted Signaling	KEGG: mmu04350; PMID:26893264
FAPs	FAPs	Bmp5	BMPR1B_BMPR2	4.439e-05	0	BMP5_BMPR1B_BMPR2	Bmp5 - (Bmpr1b+Bmpr2)	BMP	Secreted Signaling	KEGG: mmu04350; PMID:26893264
Tenocytes	FAPs	Bmp5	BMPR1B_BMPR2	2.93592e-05	0	BMP5_BMPR1B_BMPR2	Bmp5 - (Bmpr1b+Bmpr2)	BMP	Secreted Signaling	KEGG: mmu04350; PMID:26893264
Pericytes/SMC	FAPs	Bmp5	BMPR1B_BMPR2	7.26207e-06	0	BMP5_BMPR1B_BMPR2	Bmp5 - (Bmpr1b+Bmpr2)	BMP	Secreted Signaling	KEGG: mmu04350; PMID:26893264
FAPs	Tenocytes	Bmp5	BMPR1B_BMPR2	1.06481e-05	0	BMP5_BMPR1B_BMPR2	Bmp5 - (Bmpr1b+Bmpr2)	BMP	Secreted Signaling	KEGG: mmu04350; PMID:26893264
Tenocytes	Tenocytes	Bmp5	BMPR1B_BMPR2	7.02697e-06	0	BMP5_BMPR1B_BMPR2	Bmp5 - (Bmpr1b+Bmpr2)	BMP	Secreted Signaling	KEGG: mmu04350; PMID:26893264
Pericytes/SMC	Tenocytes	Bmp5	BMPR1B_BMPR2	1.73814e-06	0	BMP5_BMPR1B_BMPR2	Bmp5 - (Bmpr1b+Bmpr2)	BMP	Secreted Signaling	KEGG: mmu04350; PMID:26893264
FAPs	FAPs	Bmp6	ACVR1_ACVR2A	5.85509e-05	0	BMP6_ACVR1_ACVR2A	Bmp6 - (Acvr1+Acvr2a)	BMP	Secreted Signaling	KEGG: mmu04350; PMID:26893264
ECs	FAPs	Bmp6	ACVR1_ACVR2A	3.08542e-05	0	BMP6_ACVR1_ACVR2A	Bmp6 - (Acvr1+Acvr2a)	BMP	Secreted Signaling	KEGG: mmu04350; PMID:26893264
Tenocytes	FAPs	Bmp6	ACVR1_ACVR2A	1.08854e-05	0	BMP6_ACVR1_ACVR2A	Bmp6 - (Acvr1+Acvr2a)	BMP	Secreted Signaling	KEGG: mmu04350; PMID:26893264
Schwann	FAPs	Bmp6	ACVR1_ACVR2A	1.48582e-06	0	BMP6_ACVR1_ACVR2A	Bmp6 - (Acvr1+Acvr2a)	BMP	Secreted Signaling	KEGG: mmu04350; PMID:26893264
FAPs	ECs	Bmp6	ACVR1_ACVR2A	5.96596e-06	0	BMP6_ACVR1_ACVR2A	Bmp6 - (Acvr1+Acvr2a)	BMP	Secreted Signaling	KEGG: mmu04350; PMID:26893264
ECs	ECs	Bmp6	ACVR1_ACVR2A	3.14887e-06	0	BMP6_ACVR1_ACVR2A	Bmp6 - (Acvr1+Acvr2a)	BMP	Secreted Signaling	KEGG: mmu04350; PMID:26893264
Tenocytes	ECs	Bmp6	ACVR1_ACVR2A	1.10915e-06	0	BMP6_ACVR1_ACVR2A	Bmp6 - (Acvr1+Acvr2a)	BMP	Secreted Signaling	KEGG: mmu04350; PMID:26893264
Schwann	ECs	Bmp6	ACVR1_ACVR2A	1.51396e-07	0	BMP6_ACVR1_ACVR2A	Bmp6 - (Acvr1+Acvr2a)	BMP	Secreted Signaling	KEGG: mmu04350; PMID:26893264
FAPs	Tenocytes	Bmp6	ACVR1_ACVR2A	5.75983e-06	0	BMP6_ACVR1_ACVR2A	Bmp6 - (Acvr1+Acvr2a)	BMP	Secreted Signaling	KEGG: mmu04350; PMID:26893264
ECs	Tenocytes	Bmp6	ACVR1_ACVR2A	3.03851e-06	0	BMP6_ACVR1_ACVR2A	Bmp6 - (Acvr1+Acvr2a)	BMP	Secreted Signaling	KEGG: mmu04350; PMID:26893264
Tenocytes	Tenocytes	Bmp6	ACVR1_ACVR2A	1.07083e-06	0	BMP6_ACVR1_ACVR2A	Bmp6 - (Acvr1+Acvr2a)	BMP	Secreted Signaling	KEGG: mmu04350; PMID:26893264
Schwann	Tenocytes	Bmp6	ACVR1_ACVR2A	1.46165e-07	0	BMP6_ACVR1_ACVR2A	Bmp6 - (Acvr1+Acvr2a)	BMP	Secreted Signaling	KEGG: mmu04350; PMID:26893264
FAPs	MuSCs	Bmp6	ACVR1_ACVR2A	9.3708e-06	0	BMP6_ACVR1_ACVR2A	Bmp6 - (Acvr1+Acvr2a)	BMP	Secreted Signaling	KEGG: mmu04350; PMID:26893264
ECs	MuSCs	Bmp6	ACVR1_ACVR2A	4.94596e-06	0	BMP6_ACVR1_ACVR2A	Bmp6 - (Acvr1+Acvr2a)	BMP	Secreted Signaling	KEGG: mmu04350; PMID:26893264
Tenocytes	MuSCs	Bmp6	ACVR1_ACVR2A	1.74216e-06	0	BMP6_ACVR1_ACVR2A	Bmp6 - (Acvr1+Acvr2a)	BMP	Secreted Signaling	KEGG: mmu04350; PMID:26893264
Schwann	MuSCs	Bmp6	ACVR1_ACVR2A	2.37799e-07	0	BMP6_ACVR1_ACVR2A	Bmp6 - (Acvr1+Acvr2a)	BMP	Secreted Signaling	KEGG: mmu04350; PMID:26893264
FAPs	Pericytes/SMC	Bmp6	ACVR1_ACVR2A	8.23279e-07	0	BMP6_ACVR1_ACVR2A	Bmp6 - (Acvr1+Acvr2a)	BMP	Secreted Signaling	KEGG: mmu04350; PMID:26893264
ECs	Pericytes/SMC	Bmp6	ACVR1_ACVR2A	4.34531e-07	0	BMP6_ACVR1_ACVR2A	Bmp6 - (Acvr1+Acvr2a)	BMP	Secreted Signaling	KEGG: mmu04350; PMID:26893264
Tenocytes	Pericytes/SMC	Bmp6	ACVR1_ACVR2A	1.53059e-07	0	BMP6_ACVR1_ACVR2A	Bmp6 - (Acvr1+Acvr2a)	BMP	Secreted Signaling	KEGG: mmu04350; PMID:26893264
Schwann	Pericytes/SMC	Bmp6	ACVR1_ACVR2A	2.08921e-08	0	BMP6_ACVR1_ACVR2A	Bmp6 - (Acvr1+Acvr2a)	BMP	Secreted Signaling	KEGG: mmu04350; PMID:26893264
FAPs	Schwann	Bmp6	ACVR1_ACVR2A	1.03141e-06	0	BMP6_ACVR1_ACVR2A	Bmp6 - (Acvr1+Acvr2a)	BMP	Secreted Signaling	KEGG: mmu04350; PMID:26893264
ECs	Schwann	Bmp6	ACVR1_ACVR2A	5.43897e-07	0	BMP6_ACVR1_ACVR2A	Bmp6 - (Acvr1+Acvr2a)	BMP	Secreted Signaling	KEGG: mmu04350; PMID:26893264
Tenocytes	Schwann	Bmp6	ACVR1_ACVR2A	1.91753e-07	0	BMP6_ACVR1_ACVR2A	Bmp6 - (Acvr1+Acvr2a)	BMP	Secreted Signaling	KEGG: mmu04350; PMID:26893264
Schwann	Schwann	Bmp6	ACVR1_ACVR2A	2.61737e-08	0	BMP6_ACVR1_ACVR2A	Bmp6 - (Acvr1+Acvr2a)	BMP	Secreted Signaling	KEGG: mmu04350; PMID:26893264
FAPs	FAPs	Bmp6	ACVR1_BMPR2	8.38246e-05	0	BMP6_ACVR1_BMPR2	Bmp6 - (Acvr1+Bmpr2)	BMP	Secreted Signaling	KEGG: mmu04350; PMID:26893264
ECs	FAPs	Bmp6	ACVR1_BMPR2	4.41288e-05	0	BMP6_ACVR1_BMPR2	Bmp6 - (Acvr1+Bmpr2)	BMP	Secreted Signaling	KEGG: mmu04350; PMID:26893264
Tenocytes	FAPs	Bmp6	ACVR1_BMPR2	1.55841e-05	0	BMP6_ACVR1_BMPR2	Bmp6 - (Acvr1+Bmpr2)	BMP	Secreted Signaling	KEGG: mmu04350; PMID:26893264
Schwann	FAPs	Bmp6	ACVR1_BMPR2	2.12718e-06	0	BMP6_ACVR1_BMPR2	Bmp6 - (Acvr1+Bmpr2)	BMP	Secreted Signaling	KEGG: mmu04350; PMID:26893264
FAPs	ECs	Bmp6	ACVR1_BMPR2	1.63961e-05	0	BMP6_ACVR1_BMPR2	Bmp6 - (Acvr1+Bmpr2)	BMP	Secreted Signaling	KEGG: mmu04350; PMID:26893264
ECs	ECs	Bmp6	ACVR1_BMPR2	8.64334e-06	0	BMP6_ACVR1_BMPR2	Bmp6 - (Acvr1+Bmpr2)	BMP	Secreted Signaling	KEGG: mmu04350; PMID:26893264
Tenocytes	ECs	Bmp6	ACVR1_BMPR2	3.04826e-06	0	BMP6_ACVR1_BMPR2	Bmp6 - (Acvr1+Bmpr2)	BMP	Secreted Signaling	KEGG: mmu04350; PMID:26893264
Schwann	ECs	Bmp6	ACVR1_BMPR2	4.16078e-07	0	BMP6_ACVR1_BMPR2	Bmp6 - (Acvr1+Bmpr2)	BMP	Secreted Signaling	KEGG: mmu04350; PMID:26893264
FAPs	Tenocytes	Bmp6	ACVR1_BMPR2	1.46284e-05	0	BMP6_ACVR1_BMPR2	Bmp6 - (Acvr1+Bmpr2)	BMP	Secreted Signaling	KEGG: mmu04350; PMID:26893264
ECs	Tenocytes	Bmp6	ACVR1_BMPR2	7.70254e-06	0	BMP6_ACVR1_BMPR2	Bmp6 - (Acvr1+Bmpr2)	BMP	Secreted Signaling	KEGG: mmu04350; PMID:26893264
Tenocytes	Tenocytes	Bmp6	ACVR1_BMPR2	2.71961e-06	0	BMP6_ACVR1_BMPR2	Bmp6 - (Acvr1+Bmpr2)	BMP	Secreted Signaling	KEGG: mmu04350; PMID:26893264
Schwann	Tenocytes	Bmp6	ACVR1_BMPR2	3.71219e-07	0	BMP6_ACVR1_BMPR2	Bmp6 - (Acvr1+Bmpr2)	BMP	Secreted Signaling	KEGG: mmu04350; PMID:26893264
FAPs	MuSCs	Bmp6	ACVR1_BMPR2	1.77236e-05	0	BMP6_ACVR1_BMPR2	Bmp6 - (Acvr1+Bmpr2)	BMP	Secreted Signaling	KEGG: mmu04350; PMID:26893264
ECs	MuSCs	Bmp6	ACVR1_BMPR2	9.34876e-06	0	BMP6_ACVR1_BMPR2	Bmp6 - (Acvr1+Bmpr2)	BMP	Secreted Signaling	KEGG: mmu04350; PMID:26893264
Tenocytes	MuSCs	Bmp6	ACVR1_BMPR2	3.29506e-06	0	BMP6_ACVR1_BMPR2	Bmp6 - (Acvr1+Bmpr2)	BMP	Secreted Signaling	KEGG: mmu04350; PMID:26893264
Schwann	MuSCs	Bmp6	ACVR1_BMPR2	4.49766e-07	0	BMP6_ACVR1_BMPR2	Bmp6 - (Acvr1+Bmpr2)	BMP	Secreted Signaling	KEGG: mmu04350; PMID:26893264
FAPs	Pericytes/SMC	Bmp6	ACVR1_BMPR2	2.2626e-06	0	BMP6_ACVR1_BMPR2	Bmp6 - (Acvr1+Bmpr2)	BMP	Secreted Signaling	KEGG: mmu04350; PMID:26893264
ECs	Pericytes/SMC	Bmp6	ACVR1_BMPR2	1.19275e-06	0	BMP6_ACVR1_BMPR2	Bmp6 - (Acvr1+Bmpr2)	BMP	Secreted Signaling	KEGG: mmu04350; PMID:26893264
Tenocytes	Pericytes/SMC	Bmp6	ACVR1_BMPR2	4.20649e-07	0	BMP6_ACVR1_BMPR2	Bmp6 - (Acvr1+Bmpr2)	BMP	Secreted Signaling	KEGG: mmu04350; PMID:26893264
Schwann	Pericytes/SMC	Bmp6	ACVR1_BMPR2	5.74172e-08	0	BMP6_ACVR1_BMPR2	Bmp6 - (Acvr1+Bmpr2)	BMP	Secreted Signaling	KEGG: mmu04350; PMID:26893264
FAPs	Schwann	Bmp6	ACVR1_BMPR2	2.24623e-06	0	BMP6_ACVR1_BMPR2	Bmp6 - (Acvr1+Bmpr2)	BMP	Secreted Signaling	KEGG: mmu04350; PMID:26893264
ECs	Schwann	Bmp6	ACVR1_BMPR2	1.18229e-06	0	BMP6_ACVR1_BMPR2	Bmp6 - (Acvr1+Bmpr2)	BMP	Secreted Signaling	KEGG: mmu04350; PMID:26893264
Tenocytes	Schwann	Bmp6	ACVR1_BMPR2	4.17606e-07	0	BMP6_ACVR1_BMPR2	Bmp6 - (Acvr1+Bmpr2)	BMP	Secreted Signaling	KEGG: mmu04350; PMID:26893264
Schwann	Schwann	Bmp6	ACVR1_BMPR2	5.70019e-08	0	BMP6_ACVR1_BMPR2	Bmp6 - (Acvr1+Bmpr2)	BMP	Secreted Signaling	KEGG: mmu04350; PMID:26893264
FAPs	FAPs	Bmp6	BMPR1A_ACVR2A	5.85509e-05	0	BMP6_BMPR1A_ACVR2A	Bmp6 - (Bmpr1a+Acvr2a)	BMP	Secreted Signaling	KEGG: mmu04350; PMID:26893264
ECs	FAPs	Bmp6	BMPR1A_ACVR2A	3.08542e-05	0	BMP6_BMPR1A_ACVR2A	Bmp6 - (Bmpr1a+Acvr2a)	BMP	Secreted Signaling	KEGG: mmu04350; PMID:26893264
Tenocytes	FAPs	Bmp6	BMPR1A_ACVR2A	1.08854e-05	0	BMP6_BMPR1A_ACVR2A	Bmp6 - (Bmpr1a+Acvr2a)	BMP	Secreted Signaling	KEGG: mmu04350; PMID:26893264
Schwann	FAPs	Bmp6	BMPR1A_ACVR2A	1.48582e-06	0	BMP6_BMPR1A_ACVR2A	Bmp6 - (Bmpr1a+Acvr2a)	BMP	Secreted Signaling	KEGG: mmu04350; PMID:26893264
FAPs	Tenocytes	Bmp6	BMPR1A_ACVR2A	6.29516e-06	0	BMP6_BMPR1A_ACVR2A	Bmp6 - (Bmpr1a+Acvr2a)	BMP	Secreted Signaling	KEGG: mmu04350; PMID:26893264
ECs	Tenocytes	Bmp6	BMPR1A_ACVR2A	3.32054e-06	0	BMP6_BMPR1A_ACVR2A	Bmp6 - (Bmpr1a+Acvr2a)	BMP	Secreted Signaling	KEGG: mmu04350; PMID:26893264
Tenocytes	Tenocytes	Bmp6	BMPR1A_ACVR2A	1.17036e-06	0	BMP6_BMPR1A_ACVR2A	Bmp6 - (Bmpr1a+Acvr2a)	BMP	Secreted Signaling	KEGG: mmu04350; PMID:26893264
Schwann	Tenocytes	Bmp6	BMPR1A_ACVR2A	1.5975e-07	0	BMP6_BMPR1A_ACVR2A	Bmp6 - (Bmpr1a+Acvr2a)	BMP	Secreted Signaling	KEGG: mmu04350; PMID:26893264
FAPs	MuSCs	Bmp6	BMPR1A_ACVR2A	9.3708e-06	0	BMP6_BMPR1A_ACVR2A	Bmp6 - (Bmpr1a+Acvr2a)	BMP	Secreted Signaling	KEGG: mmu04350; PMID:26893264
ECs	MuSCs	Bmp6	BMPR1A_ACVR2A	4.94596e-06	0	BMP6_BMPR1A_ACVR2A	Bmp6 - (Bmpr1a+Acvr2a)	BMP	Secreted Signaling	KEGG: mmu04350; PMID:26893264
Tenocytes	MuSCs	Bmp6	BMPR1A_ACVR2A	1.74216e-06	0	BMP6_BMPR1A_ACVR2A	Bmp6 - (Bmpr1a+Acvr2a)	BMP	Secreted Signaling	KEGG: mmu04350; PMID:26893264
Schwann	MuSCs	Bmp6	BMPR1A_ACVR2A	2.37799e-07	0	BMP6_BMPR1A_ACVR2A	Bmp6 - (Bmpr1a+Acvr2a)	BMP	Secreted Signaling	KEGG: mmu04350; PMID:26893264
FAPs	Pericytes/SMC	Bmp6	BMPR1A_ACVR2A	1.55712e-06	0	BMP6_BMPR1A_ACVR2A	Bmp6 - (Bmpr1a+Acvr2a)	BMP	Secreted Signaling	KEGG: mmu04350; PMID:26893264
ECs	Pericytes/SMC	Bmp6	BMPR1A_ACVR2A	8.21343e-07	0	BMP6_BMPR1A_ACVR2A	Bmp6 - (Bmpr1a+Acvr2a)	BMP	Secreted Signaling	KEGG: mmu04350; PMID:26893264
Tenocytes	Pericytes/SMC	Bmp6	BMPR1A_ACVR2A	2.8949e-07	0	BMP6_BMPR1A_ACVR2A	Bmp6 - (Bmpr1a+Acvr2a)	BMP	Secreted Signaling	KEGG: mmu04350; PMID:26893264
Schwann	Pericytes/SMC	Bmp6	BMPR1A_ACVR2A	3.95145e-08	0	BMP6_BMPR1A_ACVR2A	Bmp6 - (Bmpr1a+Acvr2a)	BMP	Secreted Signaling	KEGG: mmu04350; PMID:26893264
FAPs	Schwann	Bmp6	BMPR1A_ACVR2A	9.76577e-07	0	BMP6_BMPR1A_ACVR2A	Bmp6 - (Bmpr1a+Acvr2a)	BMP	Secreted Signaling	KEGG: mmu04350; PMID:26893264
ECs	Schwann	Bmp6	BMPR1A_ACVR2A	5.15026e-07	0	BMP6_BMPR1A_ACVR2A	Bmp6 - (Bmpr1a+Acvr2a)	BMP	Secreted Signaling	KEGG: mmu04350; PMID:26893264
Tenocytes	Schwann	Bmp6	BMPR1A_ACVR2A	1.81559e-07	0	BMP6_BMPR1A_ACVR2A	Bmp6 - (Bmpr1a+Acvr2a)	BMP	Secreted Signaling	KEGG: mmu04350; PMID:26893264
Schwann	Schwann	Bmp6	BMPR1A_ACVR2A	2.47822e-08	0	BMP6_BMPR1A_ACVR2A	Bmp6 - (Bmpr1a+Acvr2a)	BMP	Secreted Signaling	KEGG: mmu04350; PMID:26893264
FAPs	FAPs	Bmp6	BMPR1A_BMPR2	8.38246e-05	0	BMP6_BMPR1A_BMPR2	Bmp6 - (Bmpr1a+Bmpr2)	BMP	Secreted Signaling	KEGG: mmu04350; PMID:26893264
ECs	FAPs	Bmp6	BMPR1A_BMPR2	4.41288e-05	0	BMP6_BMPR1A_BMPR2	Bmp6 - (Bmpr1a+Bmpr2)	BMP	Secreted Signaling	KEGG: mmu04350; PMID:26893264
Tenocytes	FAPs	Bmp6	BMPR1A_BMPR2	1.55841e-05	0	BMP6_BMPR1A_BMPR2	Bmp6 - (Bmpr1a+Bmpr2)	BMP	Secreted Signaling	KEGG: mmu04350; PMID:26893264
Schwann	FAPs	Bmp6	BMPR1A_BMPR2	2.12718e-06	0	BMP6_BMPR1A_BMPR2	Bmp6 - (Bmpr1a+Bmpr2)	BMP	Secreted Signaling	KEGG: mmu04350; PMID:26893264
FAPs	Tenocytes	Bmp6	BMPR1A_BMPR2	1.59832e-05	0	BMP6_BMPR1A_BMPR2	Bmp6 - (Bmpr1a+Bmpr2)	BMP	Secreted Signaling	KEGG: mmu04350; PMID:26893264
ECs	Tenocytes	Bmp6	BMPR1A_BMPR2	8.41352e-06	0	BMP6_BMPR1A_BMPR2	Bmp6 - (Bmpr1a+Bmpr2)	BMP	Secreted Signaling	KEGG: mmu04350; PMID:26893264
Tenocytes	Tenocytes	Bmp6	BMPR1A_BMPR2	2.9715e-06	0	BMP6_BMPR1A_BMPR2	Bmp6 - (Bmpr1a+Bmpr2)	BMP	Secreted Signaling	KEGG: mmu04350; PMID:26893264
Schwann	Tenocytes	Bmp6	BMPR1A_BMPR2	4.056e-07	0	BMP6_BMPR1A_BMPR2	Bmp6 - (Bmpr1a+Bmpr2)	BMP	Secreted Signaling	KEGG: mmu04350; PMID:26893264
FAPs	MuSCs	Bmp6	BMPR1A_BMPR2	1.77236e-05	0	BMP6_BMPR1A_BMPR2	Bmp6 - (Bmpr1a+Bmpr2)	BMP	Secreted Signaling	KEGG: mmu04350; PMID:26893264
ECs	MuSCs	Bmp6	BMPR1A_BMPR2	9.34876e-06	0	BMP6_BMPR1A_BMPR2	Bmp6 - (Bmpr1a+Bmpr2)	BMP	Secreted Signaling	KEGG: mmu04350; PMID:26893264
Tenocytes	MuSCs	Bmp6	BMPR1A_BMPR2	3.29506e-06	0	BMP6_BMPR1A_BMPR2	Bmp6 - (Bmpr1a+Bmpr2)	BMP	Secreted Signaling	KEGG: mmu04350; PMID:26893264
Schwann	MuSCs	Bmp6	BMPR1A_BMPR2	4.49766e-07	0	BMP6_BMPR1A_BMPR2	Bmp6 - (Bmpr1a+Bmpr2)	BMP	Secreted Signaling	KEGG: mmu04350; PMID:26893264
FAPs	Pericytes/SMC	Bmp6	BMPR1A_BMPR2	4.27139e-06	0	BMP6_BMPR1A_BMPR2	Bmp6 - (Bmpr1a+Bmpr2)	BMP	Secreted Signaling	KEGG: mmu04350; PMID:26893264
ECs	Pericytes/SMC	Bmp6	BMPR1A_BMPR2	2.24784e-06	0	BMP6_BMPR1A_BMPR2	Bmp6 - (Bmpr1a+Bmpr2)	BMP	Secreted Signaling	KEGG: mmu04350; PMID:26893264
Tenocytes	Pericytes/SMC	Bmp6	BMPR1A_BMPR2	7.9411e-07	0	BMP6_BMPR1A_BMPR2	Bmp6 - (Bmpr1a+Bmpr2)	BMP	Secreted Signaling	KEGG: mmu04350; PMID:26893264
Schwann	Pericytes/SMC	Bmp6	BMPR1A_BMPR2	1.08394e-07	0	BMP6_BMPR1A_BMPR2	Bmp6 - (Bmpr1a+Bmpr2)	BMP	Secreted Signaling	KEGG: mmu04350; PMID:26893264
FAPs	Schwann	Bmp6	BMPR1A_BMPR2	2.12718e-06	0	BMP6_BMPR1A_BMPR2	Bmp6 - (Bmpr1a+Bmpr2)	BMP	Secreted Signaling	KEGG: mmu04350; PMID:26893264
ECs	Schwann	Bmp6	BMPR1A_BMPR2	1.11984e-06	0	BMP6_BMPR1A_BMPR2	Bmp6 - (Bmpr1a+Bmpr2)	BMP	Secreted Signaling	KEGG: mmu04350; PMID:26893264
Tenocytes	Schwann	Bmp6	BMPR1A_BMPR2	3.95473e-07	0	BMP6_BMPR1A_BMPR2	Bmp6 - (Bmpr1a+Bmpr2)	BMP	Secreted Signaling	KEGG: mmu04350; PMID:26893264
Schwann	Schwann	Bmp6	BMPR1A_BMPR2	5.39808e-08	0	BMP6_BMPR1A_BMPR2	Bmp6 - (Bmpr1a+Bmpr2)	BMP	Secreted Signaling	KEGG: mmu04350; PMID:26893264
FAPs	Myonuclei	Bmp6	BMPR1A_BMPR2	5.31814e-07	0	BMP6_BMPR1A_BMPR2	Bmp6 - (Bmpr1a+Bmpr2)	BMP	Secreted Signaling	KEGG: mmu04350; PMID:26893264
ECs	Myonuclei	Bmp6	BMPR1A_BMPR2	2.8065e-07	0	BMP6_BMPR1A_BMPR2	Bmp6 - (Bmpr1a+Bmpr2)	BMP	Secreted Signaling	KEGG: mmu04350; PMID:26893264
Tenocytes	Myonuclei	Bmp6	BMPR1A_BMPR2	9.88715e-08	0	BMP6_BMPR1A_BMPR2	Bmp6 - (Bmpr1a+Bmpr2)	BMP	Secreted Signaling	KEGG: mmu04350; PMID:26893264
Schwann	Myonuclei	Bmp6	BMPR1A_BMPR2	1.34956e-08	0	BMP6_BMPR1A_BMPR2	Bmp6 - (Bmpr1a+Bmpr2)	BMP	Secreted Signaling	KEGG: mmu04350; PMID:26893264
FAPs	FAPs	Bmp6	BMPR1B_ACVR2A	3.09812e-05	0	BMP6_BMPR1B_ACVR2A	Bmp6 - (Bmpr1b+Acvr2a)	BMP	Secreted Signaling	KEGG: mmu04350; PMID:26893264
ECs	FAPs	Bmp6	BMPR1B_ACVR2A	1.63436e-05	0	BMP6_BMPR1B_ACVR2A	Bmp6 - (Bmpr1b+Acvr2a)	BMP	Secreted Signaling	KEGG: mmu04350; PMID:26893264
Tenocytes	FAPs	Bmp6	BMPR1B_ACVR2A	5.75983e-06	0	BMP6_BMPR1B_ACVR2A	Bmp6 - (Bmpr1b+Acvr2a)	BMP	Secreted Signaling	KEGG: mmu04350; PMID:26893264
Schwann	FAPs	Bmp6	BMPR1B_ACVR2A	7.86198e-07	0	BMP6_BMPR1B_ACVR2A	Bmp6 - (Bmpr1b+Acvr2a)	BMP	Secreted Signaling	KEGG: mmu04350; PMID:26893264
FAPs	Tenocytes	Bmp6	BMPR1B_ACVR2A	4.18895e-06	0	BMP6_BMPR1B_ACVR2A	Bmp6 - (Bmpr1b+Acvr2a)	BMP	Secreted Signaling	KEGG: mmu04350; PMID:26893264
ECs	Tenocytes	Bmp6	BMPR1B_ACVR2A	2.21055e-06	0	BMP6_BMPR1B_ACVR2A	Bmp6 - (Bmpr1b+Acvr2a)	BMP	Secreted Signaling	KEGG: mmu04350; PMID:26893264
Tenocytes	Tenocytes	Bmp6	BMPR1B_ACVR2A	7.78783e-07	0	BMP6_BMPR1B_ACVR2A	Bmp6 - (Bmpr1b+Acvr2a)	BMP	Secreted Signaling	KEGG: mmu04350; PMID:26893264
Schwann	Tenocytes	Bmp6	BMPR1B_ACVR2A	1.06301e-07	0	BMP6_BMPR1B_ACVR2A	Bmp6 - (Bmpr1b+Acvr2a)	BMP	Secreted Signaling	KEGG: mmu04350; PMID:26893264
FAPs	FAPs	Bmp6	BMPR1B_BMPR2	4.439e-05	0	BMP6_BMPR1B_BMPR2	Bmp6 - (Bmpr1b+Bmpr2)	BMP	Secreted Signaling	KEGG: mmu04350; PMID:26893264
ECs	FAPs	Bmp6	BMPR1B_BMPR2	2.34049e-05	0	BMP6_BMPR1B_BMPR2	Bmp6 - (Bmpr1b+Bmpr2)	BMP	Secreted Signaling	KEGG: mmu04350; PMID:26893264
Tenocytes	FAPs	Bmp6	BMPR1B_BMPR2	8.2527e-06	0	BMP6_BMPR1B_BMPR2	Bmp6 - (Bmpr1b+Bmpr2)	BMP	Secreted Signaling	KEGG: mmu04350; PMID:26893264
Schwann	FAPs	Bmp6	BMPR1B_BMPR2	1.12647e-06	0	BMP6_BMPR1B_BMPR2	Bmp6 - (Bmpr1b+Bmpr2)	BMP	Secreted Signaling	KEGG: mmu04350; PMID:26893264
FAPs	Tenocytes	Bmp6	BMPR1B_BMPR2	1.06481e-05	0	BMP6_BMPR1B_BMPR2	Bmp6 - (Bmpr1b+Bmpr2)	BMP	Secreted Signaling	KEGG: mmu04350; PMID:26893264
ECs	Tenocytes	Bmp6	BMPR1B_BMPR2	5.61145e-06	0	BMP6_BMPR1B_BMPR2	Bmp6 - (Bmpr1b+Bmpr2)	BMP	Secreted Signaling	KEGG: mmu04350; PMID:26893264
Tenocytes	Tenocytes	Bmp6	BMPR1B_BMPR2	1.97963e-06	0	BMP6_BMPR1B_BMPR2	Bmp6 - (Bmpr1b+Bmpr2)	BMP	Secreted Signaling	KEGG: mmu04350; PMID:26893264
Schwann	Tenocytes	Bmp6	BMPR1B_BMPR2	2.70213e-07	0	BMP6_BMPR1B_BMPR2	Bmp6 - (Bmpr1b+Bmpr2)	BMP	Secreted Signaling	KEGG: mmu04350; PMID:26893264
Macrophages	Macrophages	Gdf15	Tgfbr2	0.000694102	0	GDF15_TGFBR2	Gdf15 - Tgfbr2	GDF	Secreted Signaling	KEGG: mmu04350
Pericytes/SMC	Macrophages	Gdf15	Tgfbr2	4.2732e-06	0.01	GDF15_TGFBR2	Gdf15 - Tgfbr2	GDF	Secreted Signaling	KEGG: mmu04350
Macrophages	FAPs	Gdf15	Tgfbr2	0.000525037	0	GDF15_TGFBR2	Gdf15 - Tgfbr2	GDF	Secreted Signaling	KEGG: mmu04350
Pericytes/SMC	FAPs	Gdf15	Tgfbr2	3.23821e-06	0	GDF15_TGFBR2	Gdf15 - Tgfbr2	GDF	Secreted Signaling	KEGG: mmu04350
Macrophages	Dendritic cells	Gdf15	Tgfbr2	0.000110872	0	GDF15_TGFBR2	Gdf15 - Tgfbr2	GDF	Secreted Signaling	KEGG: mmu04350
Pericytes/SMC	Dendritic cells	Gdf15	Tgfbr2	6.82576e-07	0.01	GDF15_TGFBR2	Gdf15 - Tgfbr2	GDF	Secreted Signaling	KEGG: mmu04350
Macrophages	ECs	Gdf15	Tgfbr2	0.000166778	0	GDF15_TGFBR2	Gdf15 - Tgfbr2	GDF	Secreted Signaling	KEGG: mmu04350
Pericytes/SMC	ECs	Gdf15	Tgfbr2	1.02862e-06	0	GDF15_TGFBR2	Gdf15 - Tgfbr2	GDF	Secreted Signaling	KEGG: mmu04350
Macrophages	Tenocytes	Gdf15	Tgfbr2	0.000109418	0	GDF15_TGFBR2	Gdf15 - Tgfbr2	GDF	Secreted Signaling	KEGG: mmu04350
Pericytes/SMC	Tenocytes	Gdf15	Tgfbr2	6.74843e-07	0	GDF15_TGFBR2	Gdf15 - Tgfbr2	GDF	Secreted Signaling	KEGG: mmu04350
Macrophages	MuSCs	Gdf15	Tgfbr2	7.3432e-05	0	GDF15_TGFBR2	Gdf15 - Tgfbr2	GDF	Secreted Signaling	KEGG: mmu04350
Pericytes/SMC	MuSCs	Gdf15	Tgfbr2	4.5208e-07	0.01	GDF15_TGFBR2	Gdf15 - Tgfbr2	GDF	Secreted Signaling	KEGG: mmu04350
Macrophages	Pericytes/SMC	Gdf15	Tgfbr2	6.7681e-06	0	GDF15_TGFBR2	Gdf15 - Tgfbr2	GDF	Secreted Signaling	KEGG: mmu04350
Pericytes/SMC	Pericytes/SMC	Gdf15	Tgfbr2	4.16675e-08	0.01	GDF15_TGFBR2	Gdf15 - Tgfbr2	GDF	Secreted Signaling	KEGG: mmu04350
Macrophages	NK/T	Gdf15	Tgfbr2	4.23399e-05	0	GDF15_TGFBR2	Gdf15 - Tgfbr2	GDF	Secreted Signaling	KEGG: mmu04350
Pericytes/SMC	NK/T	Gdf15	Tgfbr2	2.61423e-07	0	GDF15_TGFBR2	Gdf15 - Tgfbr2	GDF	Secreted Signaling	KEGG: mmu04350
Macrophages	Schwann	Gdf15	Tgfbr2	1.27003e-05	0	GDF15_TGFBR2	Gdf15 - Tgfbr2	GDF	Secreted Signaling	KEGG: mmu04350
Pericytes/SMC	Schwann	Gdf15	Tgfbr2	7.833e-08	0	GDF15_TGFBR2	Gdf15 - Tgfbr2	GDF	Secreted Signaling	KEGG: mmu04350
FAPs	FAPs	Wnt5a	Fzd1	2.30053e-05	0	WNT5A_FZD1	Wnt5a - Fzd1	ncWNT	Secreted Signaling	KEGG: mmu04310
FAPs	Tenocytes	Wnt5a	Fzd1	1.67492e-05	0	WNT5A_FZD1	Wnt5a - Fzd1	ncWNT	Secreted Signaling	KEGG: mmu04310
FAPs	Schwann	Wnt5a	Fzd1	4.95129e-07	0	WNT5A_FZD1	Wnt5a - Fzd1	ncWNT	Secreted Signaling	KEGG: mmu04310
FAPs	FAPs	Wnt5a	Fzd2	2.30053e-05	0	WNT5A_FZD2	Wnt5a - Fzd2	ncWNT	Secreted Signaling	KEGG: mmu04310
FAPs	Schwann	Wnt5a	Fzd3	4.95129e-07	0	WNT5A_FZD3	Wnt5a - Fzd3	ncWNT	Secreted Signaling	KEGG: mmu04310
FAPs	ECs	Wnt5a	Fzd4	6.41223e-06	0	WNT5A_FZD4	Wnt5a - Fzd4	ncWNT	Secreted Signaling	KEGG: mmu04310
FAPs	Pericytes/SMC	Wnt5a	Fzd4	1.12583e-06	0	WNT5A_FZD4	Wnt5a - Fzd4	ncWNT	Secreted Signaling	KEGG: mmu04310
FAPs	ECs	Wnt5a	Mcam	2.2368e-05	0	WNT5A_MCAM	Wnt5a - Mcam	ncWNT	Secreted Signaling	PMID: 24335906
FAPs	Pericytes/SMC	Wnt5a	Mcam	3.61131e-06	0	WNT5A_MCAM	Wnt5a - Mcam	ncWNT	Secreted Signaling	PMID: 24335906
FAPs	Schwann	Wnt5a	Mcam	1.89959e-06	0	WNT5A_MCAM	Wnt5a - Mcam	ncWNT	Secreted Signaling	PMID: 24335906
ECs	FAPs	Hbegf	Egfr	0.000100706	0	HBEGF_EGFR	Hbegf - Egfr	EGF	Secreted Signaling	KEGG: mmu04012
Tenocytes	FAPs	Hbegf	Egfr	0.000176849	0	HBEGF_EGFR	Hbegf - Egfr	EGF	Secreted Signaling	KEGG: mmu04012
Schwann	FAPs	Hbegf	Egfr	7.66885e-06	0	HBEGF_EGFR	Hbegf - Egfr	EGF	Secreted Signaling	KEGG: mmu04012
ECs	Tenocytes	Hbegf	Egfr	2.12896e-05	0	HBEGF_EGFR	Hbegf - Egfr	EGF	Secreted Signaling	KEGG: mmu04012
Tenocytes	Tenocytes	Hbegf	Egfr	3.73685e-05	0	HBEGF_EGFR	Hbegf - Egfr	EGF	Secreted Signaling	KEGG: mmu04012
Schwann	Tenocytes	Hbegf	Egfr	1.62122e-06	0	HBEGF_EGFR	Hbegf - Egfr	EGF	Secreted Signaling	KEGG: mmu04012
ECs	MuSCs	Hbegf	Egfr	7.83043e-06	0	HBEGF_EGFR	Hbegf - Egfr	EGF	Secreted Signaling	KEGG: mmu04012
Tenocytes	MuSCs	Hbegf	Egfr	1.41462e-05	0	HBEGF_EGFR	Hbegf - Egfr	EGF	Secreted Signaling	KEGG: mmu04012
Schwann	MuSCs	Hbegf	Egfr	5.96292e-07	0	HBEGF_EGFR	Hbegf - Egfr	EGF	Secreted Signaling	KEGG: mmu04012
ECs	Pericytes/SMC	Hbegf	Egfr	7.21718e-07	0	HBEGF_EGFR	Hbegf - Egfr	EGF	Secreted Signaling	KEGG: mmu04012
Tenocytes	Pericytes/SMC	Hbegf	Egfr	1.30383e-06	0	HBEGF_EGFR	Hbegf - Egfr	EGF	Secreted Signaling	KEGG: mmu04012
Schwann	Pericytes/SMC	Hbegf	Egfr	5.49593e-08	0	HBEGF_EGFR	Hbegf - Egfr	EGF	Secreted Signaling	KEGG: mmu04012
Macrophages	Schwann	Nrg1	Erbb3	1.06397e-05	0	NRG1_ERBB3	Nrg1 - Erbb3	NRG	Secreted Signaling	KEGG: mmu04012
Macrophages	FAPs	Nrg1	ITGAV_ITGB3	0.000268582	0	NRG1_ITGAV_ITGB3	Nrg1 - (Itgav+Itgb3)	NRG	Secreted Signaling	PMID: 20682778
Macrophages	NK/T	Nrg1	ITGAV_ITGB3	1.16367e-05	0	NRG1_ITGAV_ITGB3	Nrg1 - (Itgav+Itgb3)	NRG	Secreted Signaling	PMID: 20682778
Tenocytes	FAPs	Fgf2	Fgfr1	3.6749e-05	0	FGF2_FGFR1	Fgf2 - Fgfr1	FGF	Secreted Signaling	PMC: 4393358
Schwann	FAPs	Fgf2	Fgfr1	4.2655e-06	0	FGF2_FGFR1	Fgf2 - Fgfr1	FGF	Secreted Signaling	PMC: 4393358
Tenocytes	Tenocytes	Fgf2	Fgfr1	6.99768e-06	0	FGF2_FGFR1	Fgf2 - Fgfr1	FGF	Secreted Signaling	PMC: 4393358
Schwann	Tenocytes	Fgf2	Fgfr1	8.12231e-07	0	FGF2_FGFR1	Fgf2 - Fgfr1	FGF	Secreted Signaling	PMC: 4393358
Tenocytes	MuSCs	Fgf2	Fgfr1	2.04873e-06	0	FGF2_FGFR1	Fgf2 - Fgfr1	FGF	Secreted Signaling	PMC: 4393358
Schwann	MuSCs	Fgf2	Fgfr1	2.37799e-07	0	FGF2_FGFR1	Fgf2 - Fgfr1	FGF	Secreted Signaling	PMC: 4393358
Tenocytes	Schwann	Fgf2	Fgfr1	9.93259e-08	0	FGF2_FGFR1	Fgf2 - Fgfr1	FGF	Secreted Signaling	PMC: 4393358
Schwann	Schwann	Fgf2	Fgfr1	1.15289e-08	0	FGF2_FGFR1	Fgf2 - Fgfr1	FGF	Secreted Signaling	PMC: 4393358
Tenocytes	Myonuclei	Fgf2	Fgfr1	4.75085e-08	0	FGF2_FGFR1	Fgf2 - Fgfr1	FGF	Secreted Signaling	PMC: 4393358
Schwann	Myonuclei	Fgf2	Fgfr1	5.51438e-09	0	FGF2_FGFR1	Fgf2 - Fgfr1	FGF	Secreted Signaling	PMC: 4393358
Tenocytes	FAPs	Fgf2	Fgfr2	4.1062e-06	0	FGF2_FGFR2	Fgf2 - Fgfr2	FGF	Secreted Signaling	PMC: 4393358
Schwann	FAPs	Fgf2	Fgfr2	4.76612e-07	0	FGF2_FGFR2	Fgf2 - Fgfr2	FGF	Secreted Signaling	PMC: 4393358
Tenocytes	ECs	Fgf2	Fgfr2	1.30433e-06	0	FGF2_FGFR2	Fgf2 - Fgfr2	FGF	Secreted Signaling	PMC: 4393358
Schwann	ECs	Fgf2	Fgfr2	1.51396e-07	0	FGF2_FGFR2	Fgf2 - Fgfr2	FGF	Secreted Signaling	PMC: 4393358
Tenocytes	Tenocytes	Fgf2	Fgfr2	8.35255e-07	0	FGF2_FGFR2	Fgf2 - Fgfr2	FGF	Secreted Signaling	PMC: 4393358
Schwann	Tenocytes	Fgf2	Fgfr2	9.69493e-08	0	FGF2_FGFR2	Fgf2 - Fgfr2	FGF	Secreted Signaling	PMC: 4393358
Tenocytes	Pericytes/SMC	Fgf2	Fgfr2	1.88828e-07	0	FGF2_FGFR2	Fgf2 - Fgfr2	FGF	Secreted Signaling	PMC: 4393358
Schwann	Pericytes/SMC	Fgf2	Fgfr2	2.19176e-08	0	FGF2_FGFR2	Fgf2 - Fgfr2	FGF	Secreted Signaling	PMC: 4393358
Tenocytes	Schwann	Fgf2	Fgfr2	9.93259e-08	0	FGF2_FGFR2	Fgf2 - Fgfr2	FGF	Secreted Signaling	PMC: 4393358
Schwann	Schwann	Fgf2	Fgfr2	1.15289e-08	0	FGF2_FGFR2	Fgf2 - Fgfr2	FGF	Secreted Signaling	PMC: 4393358
Tenocytes	MuSCs	Fgf2	Fgfr4	2.04873e-06	0	FGF2_FGFR4	Fgf2 - Fgfr4	FGF	Secreted Signaling	PMC: 4393358
Schwann	MuSCs	Fgf2	Fgfr4	2.37799e-07	0	FGF2_FGFR4	Fgf2 - Fgfr4	FGF	Secreted Signaling	PMC: 4393358
FAPs	FAPs	Fgf7	Fgfr1	0.00068328	0	FGF7_FGFR1	Fgf7 - Fgfr1	FGF	Secreted Signaling	PMC: 4393358
FAPs	Tenocytes	Fgf7	Fgfr1	0.000130461	0	FGF7_FGFR1	Fgf7 - Fgfr1	FGF	Secreted Signaling	PMC: 4393358
FAPs	MuSCs	Fgf7	Fgfr1	3.91817e-05	0	FGF7_FGFR1	Fgf7 - Fgfr1	FGF	Secreted Signaling	PMC: 4393358
FAPs	Schwann	Fgf7	Fgfr1	1.89959e-06	0	FGF7_FGFR1	Fgf7 - Fgfr1	FGF	Secreted Signaling	PMC: 4393358
FAPs	Myonuclei	Fgf7	Fgfr1	9.10229e-07	0	FGF7_FGFR1	Fgf7 - Fgfr1	FGF	Secreted Signaling	PMC: 4393358
FAPs	FAPs	Fgf7	Fgfr2	7.85304e-05	0	FGF7_FGFR2	Fgf7 - Fgfr2	FGF	Secreted Signaling	PMC: 4393358
FAPs	ECs	Fgf7	Fgfr2	2.49452e-05	0	FGF7_FGFR2	Fgf7 - Fgfr2	FGF	Secreted Signaling	PMC: 4393358
FAPs	Tenocytes	Fgf7	Fgfr2	1.59755e-05	0	FGF7_FGFR2	Fgf7 - Fgfr2	FGF	Secreted Signaling	PMC: 4393358
FAPs	Pericytes/SMC	Fgf7	Fgfr2	3.61131e-06	0	FGF7_FGFR2	Fgf7 - Fgfr2	FGF	Secreted Signaling	PMC: 4393358
FAPs	Schwann	Fgf7	Fgfr2	1.89959e-06	0	FGF7_FGFR2	Fgf7 - Fgfr2	FGF	Secreted Signaling	PMC: 4393358
ECs	FAPs	Pdgfa	Pdgfra	1.23828e-05	0	PDGFA_PDGFRA	Pdgfa - Pdgfra	PDGF	Secreted Signaling	PMID: 15207812
Tenocytes	FAPs	Pdgfa	Pdgfra	2.00841e-05	0	PDGFA_PDGFRA	Pdgfa - Pdgfra	PDGF	Secreted Signaling	PMID: 15207812
MuSCs	FAPs	Pdgfa	Pdgfra	2.70457e-05	0	PDGFA_PDGFRA	Pdgfa - Pdgfra	PDGF	Secreted Signaling	PMID: 15207812
Pericytes/SMC	FAPs	Pdgfa	Pdgfra	8.6276e-06	0	PDGFA_PDGFRA	Pdgfa - Pdgfra	PDGF	Secreted Signaling	PMID: 15207812
Schwann	FAPs	Pdgfa	Pdgfra	5.03721e-06	0	PDGFA_PDGFRA	Pdgfa - Pdgfra	PDGF	Secreted Signaling	PMID: 15207812
ECs	Tenocytes	Pdgfa	Pdgfra	3.29187e-07	0	PDGFA_PDGFRA	Pdgfa - Pdgfra	PDGF	Secreted Signaling	PMID: 15207812
Tenocytes	Tenocytes	Pdgfa	Pdgfra	5.42284e-07	0	PDGFA_PDGFRA	Pdgfa - Pdgfra	PDGF	Secreted Signaling	PMID: 15207812
MuSCs	Tenocytes	Pdgfa	Pdgfra	7.18989e-07	0	PDGFA_PDGFRA	Pdgfa - Pdgfra	PDGF	Secreted Signaling	PMID: 15207812
Pericytes/SMC	Tenocytes	Pdgfa	Pdgfra	2.3683e-07	0	PDGFA_PDGFRA	Pdgfa - Pdgfra	PDGF	Secreted Signaling	PMID: 15207812
Schwann	Tenocytes	Pdgfa	Pdgfra	1.38608e-07	0	PDGFA_PDGFRA	Pdgfa - Pdgfra	PDGF	Secreted Signaling	PMID: 15207812
ECs	FAPs	Pdgfa	Pdgfrb	1.64548e-06	0	PDGFA_PDGFRB	Pdgfa - Pdgfrb	PDGF	Secreted Signaling	PMID: 15207812
Tenocytes	FAPs	Pdgfa	Pdgfrb	2.71067e-06	0	PDGFA_PDGFRB	Pdgfa - Pdgfrb	PDGF	Secreted Signaling	PMID: 15207812
MuSCs	FAPs	Pdgfa	Pdgfrb	3.59395e-06	0	PDGFA_PDGFRB	Pdgfa - Pdgfrb	PDGF	Secreted Signaling	PMID: 15207812
Pericytes/SMC	FAPs	Pdgfa	Pdgfrb	1.18382e-06	0	PDGFA_PDGFRB	Pdgfa - Pdgfrb	PDGF	Secreted Signaling	PMID: 15207812
Schwann	FAPs	Pdgfa	Pdgfrb	6.92848e-07	0	PDGFA_PDGFRB	Pdgfa - Pdgfrb	PDGF	Secreted Signaling	PMID: 15207812
ECs	Tenocytes	Pdgfa	Pdgfrb	1.17646e-06	0	PDGFA_PDGFRB	Pdgfa - Pdgfrb	PDGF	Secreted Signaling	PMID: 15207812
Tenocytes	Tenocytes	Pdgfa	Pdgfrb	1.92614e-06	0	PDGFA_PDGFRB	Pdgfa - Pdgfrb	PDGF	Secreted Signaling	PMID: 15207812
MuSCs	Tenocytes	Pdgfa	Pdgfrb	2.56956e-06	0	PDGFA_PDGFRB	Pdgfa - Pdgfrb	PDGF	Secreted Signaling	PMID: 15207812
Pericytes/SMC	Tenocytes	Pdgfa	Pdgfrb	8.35656e-07	0	PDGFA_PDGFRB	Pdgfa - Pdgfrb	PDGF	Secreted Signaling	PMID: 15207812
Schwann	Tenocytes	Pdgfa	Pdgfrb	4.88602e-07	0	PDGFA_PDGFRB	Pdgfa - Pdgfrb	PDGF	Secreted Signaling	PMID: 15207812
ECs	Pericytes/SMC	Pdgfa	Pdgfrb	7.6434e-07	0	PDGFA_PDGFRB	Pdgfa - Pdgfrb	PDGF	Secreted Signaling	PMID: 15207812
Tenocytes	Pericytes/SMC	Pdgfa	Pdgfrb	1.235e-06	0	PDGFA_PDGFRB	Pdgfa - Pdgfrb	PDGF	Secreted Signaling	PMID: 15207812
MuSCs	Pericytes/SMC	Pdgfa	Pdgfrb	1.66942e-06	0	PDGFA_PDGFRB	Pdgfa - Pdgfrb	PDGF	Secreted Signaling	PMID: 15207812
Pericytes/SMC	Pericytes/SMC	Pdgfa	Pdgfrb	5.28426e-07	0	PDGFA_PDGFRB	Pdgfa - Pdgfrb	PDGF	Secreted Signaling	PMID: 15207812
Schwann	Pericytes/SMC	Pdgfa	Pdgfrb	3.08343e-07	0	PDGFA_PDGFRB	Pdgfa - Pdgfrb	PDGF	Secreted Signaling	PMID: 15207812
ECs	FAPs	Pdgfb	Pdgfra	1.95228e-05	0	PDGFB_PDGFRA	Pdgfb - Pdgfra	PDGF	Secreted Signaling	PMID: 15207812
ECs	Tenocytes	Pdgfb	Pdgfra	5.21382e-07	0	PDGFB_PDGFRA	Pdgfb - Pdgfra	PDGF	Secreted Signaling	PMID: 15207812
ECs	FAPs	Pdgfb	Pdgfrb	2.60619e-06	0	PDGFB_PDGFRB	Pdgfb - Pdgfrb	PDGF	Secreted Signaling	PMID: 15207812
ECs	Tenocytes	Pdgfb	Pdgfrb	1.85997e-06	0	PDGFB_PDGFRB	Pdgfb - Pdgfrb	PDGF	Secreted Signaling	PMID: 15207812
ECs	Pericytes/SMC	Pdgfb	Pdgfrb	1.20371e-06	0	PDGFB_PDGFRB	Pdgfb - Pdgfrb	PDGF	Secreted Signaling	PMID: 15207812
FAPs	FAPs	Pdgfc	Pdgfra	3.40703e-05	0	PDGFC_PDGFRA	Pdgfc - Pdgfra	PDGF	Secreted Signaling	PMID: 15207812
FAPs	Tenocytes	Pdgfc	Pdgfra	9.05731e-07	0	PDGFC_PDGFRA	Pdgfc - Pdgfra	PDGF	Secreted Signaling	PMID: 15207812
ECs	FAPs	Pdgfd	Pdgfrb	1.64548e-06	0	PDGFD_PDGFRB	Pdgfd - Pdgfrb	PDGF	Secreted Signaling	PMID: 15207812
ECs	Tenocytes	Pdgfd	Pdgfrb	1.17646e-06	0	PDGFD_PDGFRB	Pdgfd - Pdgfrb	PDGF	Secreted Signaling	PMID: 15207812
ECs	Pericytes/SMC	Pdgfd	Pdgfrb	7.6434e-07	0	PDGFD_PDGFRB	Pdgfd - Pdgfrb	PDGF	Secreted Signaling	PMID: 15207812
FAPs	ECs	Vegfa	Flt1	8.05298e-05	0	VEGFA_VEGFR1	Vegfa - Vegfr1	VEGF	Secreted Signaling	KEGG: mmu04370; PMID: 16633338
Tenocytes	ECs	Vegfa	Flt1	1.67824e-05	0	VEGFA_VEGFR1	Vegfa - Vegfr1	VEGF	Secreted Signaling	KEGG: mmu04370; PMID: 16633338
FAPs	Pericytes/SMC	Vegfa	Flt1	3.61131e-06	0	VEGFA_VEGFR1	Vegfa - Vegfr1	VEGF	Secreted Signaling	KEGG: mmu04370; PMID: 16633338
Tenocytes	Pericytes/SMC	Vegfa	Flt1	7.52596e-07	0	VEGFA_VEGFR1	Vegfa - Vegfr1	VEGF	Secreted Signaling	KEGG: mmu04370; PMID: 16633338
FAPs	ECs	Vegfa	Kdr	4.79728e-05	0	VEGFA_VEGFR2	Vegfa - Vegfr2	VEGF	Secreted Signaling	KEGG: mmu04370; PMID: 16633338
Tenocytes	ECs	Vegfa	Kdr	9.99753e-06	0	VEGFA_VEGFR2	Vegfa - Vegfr2	VEGF	Secreted Signaling	KEGG: mmu04370; PMID: 16633338
MuSCs	ECs	Vegfb	Flt1	4.01793e-05	0	VEGFB_VEGFR1	Vegfb - Vegfr1	VEGF	Secreted Signaling	KEGG: mmu04370; PMID: 16633338
MuSCs	Pericytes/SMC	Vegfb	Flt1	1.80182e-06	0	VEGFB_VEGFR1	Vegfb - Vegfr1	VEGF	Secreted Signaling	KEGG: mmu04370; PMID: 16633338
FAPs	ECs	Vegfc	Kdr	4.79728e-05	0	VEGFC_VEGFR2	Vegfc - Vegfr2	VEGF	Secreted Signaling	KEGG: mmu04370; PMID: 16633338
FAPs	ECs	Vegfd	Kdr	4.79728e-05	0	VEGFD_VEGFR2	Vegfd - Vegfr2	VEGF	Secreted Signaling	KEGG: mmu04370; PMID: 16633338
ECs	ECs	Pgf	Flt1	2.55803e-05	0	PGF_VEGFR1	Pgf - Vegfr1	VEGF	Secreted Signaling	KEGG: mmu04370; PMID: 16633338
ECs	Pericytes/SMC	Pgf	Flt1	1.14713e-06	0	PGF_VEGFR1	Pgf - Vegfr1	VEGF	Secreted Signaling	KEGG: mmu04370; PMID: 16633338
FAPs	ECs	Vegfa	FLT1_KDR	7.3592e-05	0	VEGFA_VEGFR1R2	Vegfa - Vegfr1r2	VEGF	Secreted Signaling	PMID: 16633338
Tenocytes	ECs	Vegfa	FLT1_KDR	1.53366e-05	0	VEGFA_VEGFR1R2	Vegfa - Vegfr1r2	VEGF	Secreted Signaling	PMID: 16633338
FAPs	Macrophages	Igf1	Igf1r	0.000353978	0	IGF1_IGF1R	Igf1 - Igf1r	IGF	Secreted Signaling	PMID: 14604834
Tenocytes	Macrophages	Igf1	Igf1r	0.000152152	0	IGF1_IGF1R	Igf1 - Igf1r	IGF	Secreted Signaling	PMID: 14604834
FAPs	FAPs	Igf1	Igf1r	0.000140883	0	IGF1_IGF1R	Igf1 - Igf1r	IGF	Secreted Signaling	PMID: 14604834
Tenocytes	FAPs	Igf1	Igf1r	5.92932e-05	0	IGF1_IGF1R	Igf1 - Igf1r	IGF	Secreted Signaling	PMID: 14604834
Macrophages	Neutrophils	Igf1	Igf1r	0.000125999	0	IGF1_IGF1R	Igf1 - Igf1r	IGF	Secreted Signaling	PMID: 14604834
FAPs	Neutrophils	Igf1	Igf1r	6.28249e-05	0	IGF1_IGF1R	Igf1 - Igf1r	IGF	Secreted Signaling	PMID: 14604834
Tenocytes	Neutrophils	Igf1	Igf1r	2.5979e-05	0	IGF1_IGF1R	Igf1 - Igf1r	IGF	Secreted Signaling	PMID: 14604834
Tenocytes	Dendritic cells	Igf1	Igf1r	1.54344e-05	0	IGF1_IGF1R	Igf1 - Igf1r	IGF	Secreted Signaling	PMID: 14604834
Macrophages	ECs	Igf1	Igf1r	0.000181456	0	IGF1_IGF1R	Igf1 - Igf1r	IGF	Secreted Signaling	PMID: 14604834
FAPs	ECs	Igf1	Igf1r	9.09506e-05	0	IGF1_IGF1R	Igf1 - Igf1r	IGF	Secreted Signaling	PMID: 14604834
Tenocytes	ECs	Igf1	Igf1r	3.79403e-05	0	IGF1_IGF1R	Igf1 - Igf1r	IGF	Secreted Signaling	PMID: 14604834
FAPs	Tenocytes	Igf1	Igf1r	1.87926e-05	0	IGF1_IGF1R	Igf1 - Igf1r	IGF	Secreted Signaling	PMID: 14604834
Tenocytes	Tenocytes	Igf1	Igf1r	7.97752e-06	0	IGF1_IGF1R	Igf1 - Igf1r	IGF	Secreted Signaling	PMID: 14604834
FAPs	MuSCs	Igf1	Igf1r	7.28261e-05	0	IGF1_IGF1R	Igf1 - Igf1r	IGF	Secreted Signaling	PMID: 14604834
Tenocytes	MuSCs	Igf1	Igf1r	3.09148e-05	0	IGF1_IGF1R	Igf1 - Igf1r	IGF	Secreted Signaling	PMID: 14604834
FAPs	Pericytes/SMC	Igf1	Igf1r	6.72606e-06	0	IGF1_IGF1R	Igf1 - Igf1r	IGF	Secreted Signaling	PMID: 14604834
Tenocytes	Pericytes/SMC	Igf1	Igf1r	2.82789e-06	0	IGF1_IGF1R	Igf1 - Igf1r	IGF	Secreted Signaling	PMID: 14604834
FAPs	NK/T	Igf1	Igf1r	4.20974e-06	0	IGF1_IGF1R	Igf1 - Igf1r	IGF	Secreted Signaling	PMID: 14604834
Tenocytes	NK/T	Igf1	Igf1r	1.80949e-06	0	IGF1_IGF1R	Igf1 - Igf1r	IGF	Secreted Signaling	PMID: 14604834
Macrophages	Schwann	Igf1	Igf1r	1.3487e-05	0	IGF1_IGF1R	Igf1 - Igf1r	IGF	Secreted Signaling	PMID: 14604834
FAPs	Schwann	Igf1	Igf1r	6.76004e-06	0	IGF1_IGF1R	Igf1 - Igf1r	IGF	Secreted Signaling	PMID: 14604834
Tenocytes	Schwann	Igf1	Igf1r	2.81997e-06	0	IGF1_IGF1R	Igf1 - Igf1r	IGF	Secreted Signaling	PMID: 14604834
Macrophages	Myonuclei	Igf1	Igf1r	7.68002e-06	0.02	IGF1_IGF1R	Igf1 - Igf1r	IGF	Secreted Signaling	PMID: 14604834
FAPs	Myonuclei	Igf1	Igf1r	3.88887e-06	0	IGF1_IGF1R	Igf1 - Igf1r	IGF	Secreted Signaling	PMID: 14604834
Tenocytes	Myonuclei	Igf1	Igf1r	1.65084e-06	0	IGF1_IGF1R	Igf1 - Igf1r	IGF	Secreted Signaling	PMID: 14604834
Macrophages	FAPs	Igf1	ITGAV_ITGB3	0.000162416	0	IGF1_ITGAV_ITGB3	Igf1 - (Itgav+Itgb3)	IGF	Secreted Signaling	PMID: 28190785; PMID: 28873464
FAPs	FAPs	Igf1	ITGAV_ITGB3	8.24422e-05	0	IGF1_ITGAV_ITGB3	Igf1 - (Itgav+Itgb3)	IGF	Secreted Signaling	PMID: 28190785; PMID: 28873464
Tenocytes	FAPs	Igf1	ITGAV_ITGB3	3.5146e-05	0	IGF1_ITGAV_ITGB3	Igf1 - (Itgav+Itgb3)	IGF	Secreted Signaling	PMID: 28190785; PMID: 28873464
Macrophages	NK/T	Igf1	ITGAV_ITGB3	1.16367e-05	0	IGF1_ITGAV_ITGB3	Igf1 - (Itgav+Itgb3)	IGF	Secreted Signaling	PMID: 28190785; PMID: 28873464
FAPs	NK/T	Igf1	ITGAV_ITGB3	5.92068e-06	0	IGF1_ITGAV_ITGB3	Igf1 - (Itgav+Itgb3)	IGF	Secreted Signaling	PMID: 28190785; PMID: 28873464
Tenocytes	NK/T	Igf1	ITGAV_ITGB3	2.53448e-06	0	IGF1_ITGAV_ITGB3	Igf1 - (Itgav+Itgb3)	IGF	Secreted Signaling	PMID: 28190785; PMID: 28873464
Macrophages	Schwann	Igf1	ITGA6_ITGB4	4.17749e-06	0	IGF1_ITGA6_ITGB4	Igf1 - (Itga6+Itgb4)	IGF	Secreted Signaling	PMID: 28190785; PMID: 28873464
FAPs	Schwann	Igf1	ITGA6_ITGB4	2.12727e-06	0	IGF1_ITGA6_ITGB4	Igf1 - (Itga6+Itgb4)	IGF	Secreted Signaling	PMID: 28190785; PMID: 28873464
Tenocytes	Schwann	Igf1	ITGA6_ITGB4	9.1198e-07	0	IGF1_ITGA6_ITGB4	Igf1 - (Itga6+Itgb4)	IGF	Secreted Signaling	PMID: 28190785; PMID: 28873464
NK/T	Macrophages	Ccl5	Ccr1	1.45997e-05	0	CCL5_CCR1	Ccl5 - Ccr1	CCL	Secreted Signaling	KEGG: mmu04060
NK/T	Neutrophils	Ccl5	Ccr1	3.53274e-06	0	CCL5_CCR1	Ccl5 - Ccr1	CCL	Secreted Signaling	KEGG: mmu04060
NK/T	Dendritic cells	Ccl5	Ccr1	2.33207e-06	0	CCL5_CCR1	Ccl5 - Ccr1	CCL	Secreted Signaling	KEGG: mmu04060
Macrophages	Macrophages	Ccl3	Ccr1	0.000875423	0	CCL3_CCR1	Ccl3 - Ccr1	CCL	Secreted Signaling	KEGG: mmu04060
Neutrophils	Macrophages	Ccl3	Ccr1	0.000211295	0	CCL3_CCR1	Ccl3 - Ccr1	CCL	Secreted Signaling	KEGG: mmu04060
Macrophages	Neutrophils	Ccl3	Ccr1	0.000213002	0	CCL3_CCR1	Ccl3 - Ccr1	CCL	Secreted Signaling	KEGG: mmu04060
Neutrophils	Neutrophils	Ccl3	Ccr1	4.76947e-05	0	CCL3_CCR1	Ccl3 - Ccr1	CCL	Secreted Signaling	KEGG: mmu04060
Myonuclei	Neutrophils	Ccl3	Ccr1	5.26489e-07	0	CCL3_CCR1	Ccl3 - Ccr1	CCL	Secreted Signaling	KEGG: mmu04060
Macrophages	Dendritic cells	Ccl3	Ccr1	0.000139835	0	CCL3_CCR1	Ccl3 - Ccr1	CCL	Secreted Signaling	KEGG: mmu04060
Neutrophils	Dendritic cells	Ccl3	Ccr1	3.3751e-05	0	CCL3_CCR1	Ccl3 - Ccr1	CCL	Secreted Signaling	KEGG: mmu04060
Macrophages	Macrophages	Ccl9	Ccr1	0.00188649	0	CCL9_CCR1	Ccl9 - Ccr1	CCL	Secreted Signaling	KEGG: mmu04060
Neutrophils	Macrophages	Ccl9	Ccr1	6.33014e-05	0	CCL9_CCR1	Ccl9 - Ccr1	CCL	Secreted Signaling	KEGG: mmu04060
Macrophages	Neutrophils	Ccl9	Ccr1	0.000451825	0	CCL9_CCR1	Ccl9 - Ccr1	CCL	Secreted Signaling	KEGG: mmu04060
Neutrophils	Neutrophils	Ccl9	Ccr1	1.51939e-05	0	CCL9_CCR1	Ccl9 - Ccr1	CCL	Secreted Signaling	KEGG: mmu04060
Dendritic cells	Neutrophils	Ccl9	Ccr1	2.70537e-05	0	CCL9_CCR1	Ccl9 - Ccr1	CCL	Secreted Signaling	KEGG: mmu04060
MuSCs	Neutrophils	Ccl9	Ccr1	1.13588e-05	0	CCL9_CCR1	Ccl9 - Ccr1	CCL	Secreted Signaling	KEGG: mmu04060
Myonuclei	Neutrophils	Ccl9	Ccr1	5.26489e-07	0	CCL9_CCR1	Ccl9 - Ccr1	CCL	Secreted Signaling	KEGG: mmu04060
Macrophages	Dendritic cells	Ccl9	Ccr1	0.000301337	0	CCL9_CCR1	Ccl9 - Ccr1	CCL	Secreted Signaling	KEGG: mmu04060
Neutrophils	Dendritic cells	Ccl9	Ccr1	1.01114e-05	0	CCL9_CCR1	Ccl9 - Ccr1	CCL	Secreted Signaling	KEGG: mmu04060
Macrophages	Macrophages	Ccl6	Ccr1	0.00354975	0	CCL6_CCR1	Ccl6 - Ccr1	CCL	Secreted Signaling	KEGG: mmu04060
Macrophages	Neutrophils	Ccl6	Ccr1	0.000828843	0	CCL6_CCR1	Ccl6 - Ccr1	CCL	Secreted Signaling	KEGG: mmu04060
Neutrophils	Neutrophils	Ccl6	Ccr1	2.09507e-05	0	CCL6_CCR1	Ccl6 - Ccr1	CCL	Secreted Signaling	KEGG: mmu04060
Dendritic cells	Neutrophils	Ccl6	Ccr1	6.69667e-05	0	CCL6_CCR1	Ccl6 - Ccr1	CCL	Secreted Signaling	KEGG: mmu04060
ECs	Neutrophils	Ccl6	Ccr1	7.23166e-06	0	CCL6_CCR1	Ccl6 - Ccr1	CCL	Secreted Signaling	KEGG: mmu04060
MuSCs	Neutrophils	Ccl6	Ccr1	3.98824e-05	0	CCL6_CCR1	Ccl6 - Ccr1	CCL	Secreted Signaling	KEGG: mmu04060
Pericytes/SMC	Neutrophils	Ccl6	Ccr1	1.04693e-06	0	CCL6_CCR1	Ccl6 - Ccr1	CCL	Secreted Signaling	KEGG: mmu04060
NK/T	Neutrophils	Ccl6	Ccr1	3.76934e-06	0	CCL6_CCR1	Ccl6 - Ccr1	CCL	Secreted Signaling	KEGG: mmu04060
Schwann	Neutrophils	Ccl6	Ccr1	5.50695e-07	0	CCL6_CCR1	Ccl6 - Ccr1	CCL	Secreted Signaling	KEGG: mmu04060
Myonuclei	Neutrophils	Ccl6	Ccr1	1.95235e-06	0	CCL6_CCR1	Ccl6 - Ccr1	CCL	Secreted Signaling	KEGG: mmu04060
Macrophages	Dendritic cells	Ccl6	Ccr1	0.000567015	0	CCL6_CCR1	Ccl6 - Ccr1	CCL	Secreted Signaling	KEGG: mmu04060
FAPs	Macrophages	Ccl7	Ccr1	0.00131283	0	CCL7_CCR1	Ccl7 - Ccr1	CCL	Secreted Signaling	KEGG: mmu04060
MuSCs	Macrophages	Ccl7	Ccr1	0.000221867	0.04	CCL7_CCR1	Ccl7 - Ccr1	CCL	Secreted Signaling	KEGG: mmu04060
Macrophages	Neutrophils	Ccl7	Ccr1	0.000246647	0	CCL7_CCR1	Ccl7 - Ccr1	CCL	Secreted Signaling	KEGG: mmu04060
FAPs	Neutrophils	Ccl7	Ccr1	0.000294785	0	CCL7_CCR1	Ccl7 - Ccr1	CCL	Secreted Signaling	KEGG: mmu04060
Neutrophils	Neutrophils	Ccl7	Ccr1	1.51939e-05	0	CCL7_CCR1	Ccl7 - Ccr1	CCL	Secreted Signaling	KEGG: mmu04060
ECs	Neutrophils	Ccl7	Ccr1	7.23166e-06	0	CCL7_CCR1	Ccl7 - Ccr1	CCL	Secreted Signaling	KEGG: mmu04060
Tenocytes	Neutrophils	Ccl7	Ccr1	1.08991e-05	0	CCL7_CCR1	Ccl7 - Ccr1	CCL	Secreted Signaling	KEGG: mmu04060
MuSCs	Neutrophils	Ccl7	Ccr1	5.29656e-05	0	CCL7_CCR1	Ccl7 - Ccr1	CCL	Secreted Signaling	KEGG: mmu04060
Pericytes/SMC	Neutrophils	Ccl7	Ccr1	4.08795e-06	0	CCL7_CCR1	Ccl7 - Ccr1	CCL	Secreted Signaling	KEGG: mmu04060
NK/T	Neutrophils	Ccl7	Ccr1	3.76934e-06	0	CCL7_CCR1	Ccl7 - Ccr1	CCL	Secreted Signaling	KEGG: mmu04060
Schwann	Neutrophils	Ccl7	Ccr1	5.50695e-07	0	CCL7_CCR1	Ccl7 - Ccr1	CCL	Secreted Signaling	KEGG: mmu04060
Myonuclei	Neutrophils	Ccl7	Ccr1	2.201e-06	0	CCL7_CCR1	Ccl7 - Ccr1	CCL	Secreted Signaling	KEGG: mmu04060
FAPs	Dendritic cells	Ccl7	Ccr1	0.000209703	0	CCL7_CCR1	Ccl7 - Ccr1	CCL	Secreted Signaling	KEGG: mmu04060
MuSCs	Dendritic cells	Ccl7	Ccr1	3.54397e-05	0.04	CCL7_CCR1	Ccl7 - Ccr1	CCL	Secreted Signaling	KEGG: mmu04060
Macrophages	Macrophages	Ccl6	Ccr2	0.00354975	0	CCL6_CCR2	Ccl6 - Ccr2	CCL	Secreted Signaling	KEGG: mmu04060
Macrophages	Dendritic cells	Ccl6	Ccr2	0.00220363	0	CCL6_CCR2	Ccl6 - Ccr2	CCL	Secreted Signaling	KEGG: mmu04060
Neutrophils	Dendritic cells	Ccl6	Ccr2	5.52567e-05	0	CCL6_CCR2	Ccl6 - Ccr2	CCL	Secreted Signaling	KEGG: mmu04060
Dendritic cells	Dendritic cells	Ccl6	Ccr2	0.000175734	0	CCL6_CCR2	Ccl6 - Ccr2	CCL	Secreted Signaling	KEGG: mmu04060
MuSCs	Dendritic cells	Ccl6	Ccr2	0.00010452	0	CCL6_CCR2	Ccl6 - Ccr2	CCL	Secreted Signaling	KEGG: mmu04060
NK/T	Dendritic cells	Ccl6	Ccr2	9.85957e-06	0	CCL6_CCR2	Ccl6 - Ccr2	CCL	Secreted Signaling	KEGG: mmu04060
Myonuclei	Dendritic cells	Ccl6	Ccr2	5.11994e-06	0	CCL6_CCR2	Ccl6 - Ccr2	CCL	Secreted Signaling	KEGG: mmu04060
Macrophages	NK/T	Ccl6	Ccr2	0.000240662	0	CCL6_CCR2	Ccl6 - Ccr2	CCL	Secreted Signaling	KEGG: mmu04060
Neutrophils	NK/T	Ccl6	Ccr2	6.06905e-06	0	CCL6_CCR2	Ccl6 - Ccr2	CCL	Secreted Signaling	KEGG: mmu04060
Dendritic cells	NK/T	Ccl6	Ccr2	1.93705e-05	0	CCL6_CCR2	Ccl6 - Ccr2	CCL	Secreted Signaling	KEGG: mmu04060
ECs	NK/T	Ccl6	Ccr2	2.08577e-06	0	CCL6_CCR2	Ccl6 - Ccr2	CCL	Secreted Signaling	KEGG: mmu04060
MuSCs	NK/T	Ccl6	Ccr2	1.15317e-05	0	CCL6_CCR2	Ccl6 - Ccr2	CCL	Secreted Signaling	KEGG: mmu04060
Pericytes/SMC	NK/T	Ccl6	Ccr2	3.01956e-07	0.01	CCL6_CCR2	Ccl6 - Ccr2	CCL	Secreted Signaling	KEGG: mmu04060
NK/T	NK/T	Ccl6	Ccr2	1.08927e-06	0	CCL6_CCR2	Ccl6 - Ccr2	CCL	Secreted Signaling	KEGG: mmu04060
Myonuclei	NK/T	Ccl6	Ccr2	5.64618e-07	0	CCL6_CCR2	Ccl6 - Ccr2	CCL	Secreted Signaling	KEGG: mmu04060
FAPs	Macrophages	Ccl7	Ccr2	0.00131283	0	CCL7_CCR2	Ccl7 - Ccr2	CCL	Secreted Signaling	KEGG: mmu04060
MuSCs	Macrophages	Ccl7	Ccr2	0.000221867	0.04	CCL7_CCR2	Ccl7 - Ccr2	CCL	Secreted Signaling	KEGG: mmu04060
Macrophages	Dendritic cells	Ccl7	Ccr2	0.000643734	0	CCL7_CCR2	Ccl7 - Ccr2	CCL	Secreted Signaling	KEGG: mmu04060
FAPs	Dendritic cells	Ccl7	Ccr2	0.00079811	0	CCL7_CCR2	Ccl7 - Ccr2	CCL	Secreted Signaling	KEGG: mmu04060
Neutrophils	Dendritic cells	Ccl7	Ccr2	3.98719e-05	0	CCL7_CCR2	Ccl7 - Ccr2	CCL	Secreted Signaling	KEGG: mmu04060
Tenocytes	Dendritic cells	Ccl7	Ccr2	2.84459e-05	0	CCL7_CCR2	Ccl7 - Ccr2	CCL	Secreted Signaling	KEGG: mmu04060
MuSCs	Dendritic cells	Ccl7	Ccr2	0.000139352	0	CCL7_CCR2	Ccl7 - Ccr2	CCL	Secreted Signaling	KEGG: mmu04060
Pericytes/SMC	Dendritic cells	Ccl7	Ccr2	1.07276e-05	0	CCL7_CCR2	Ccl7 - Ccr2	CCL	Secreted Signaling	KEGG: mmu04060
NK/T	Dendritic cells	Ccl7	Ccr2	9.85957e-06	0	CCL7_CCR2	Ccl7 - Ccr2	CCL	Secreted Signaling	KEGG: mmu04060
Myonuclei	Dendritic cells	Ccl7	Ccr2	5.78127e-06	0	CCL7_CCR2	Ccl7 - Ccr2	CCL	Secreted Signaling	KEGG: mmu04060
Macrophages	NK/T	Ccl7	Ccr2	7.12301e-05	0	CCL7_CCR2	Ccl7 - Ccr2	CCL	Secreted Signaling	KEGG: mmu04060
FAPs	NK/T	Ccl7	Ccr2	8.60431e-05	0	CCL7_CCR2	Ccl7 - Ccr2	CCL	Secreted Signaling	KEGG: mmu04060
Neutrophils	NK/T	Ccl7	Ccr2	4.39493e-06	0	CCL7_CCR2	Ccl7 - Ccr2	CCL	Secreted Signaling	KEGG: mmu04060
ECs	NK/T	Ccl7	Ccr2	2.08577e-06	0.01	CCL7_CCR2	Ccl7 - Ccr2	CCL	Secreted Signaling	KEGG: mmu04060
Tenocytes	NK/T	Ccl7	Ccr2	3.14758e-06	0	CCL7_CCR2	Ccl7 - Ccr2	CCL	Secreted Signaling	KEGG: mmu04060
MuSCs	NK/T	Ccl7	Ccr2	1.53322e-05	0	CCL7_CCR2	Ccl7 - Ccr2	CCL	Secreted Signaling	KEGG: mmu04060
Pericytes/SMC	NK/T	Ccl7	Ccr2	1.18246e-06	0	CCL7_CCR2	Ccl7 - Ccr2	CCL	Secreted Signaling	KEGG: mmu04060
NK/T	NK/T	Ccl7	Ccr2	1.08927e-06	0	CCL7_CCR2	Ccl7 - Ccr2	CCL	Secreted Signaling	KEGG: mmu04060
Schwann	NK/T	Ccl7	Ccr2	1.58832e-07	0.02	CCL7_CCR2	Ccl7 - Ccr2	CCL	Secreted Signaling	KEGG: mmu04060
Myonuclei	NK/T	Ccl7	Ccr2	6.36826e-07	0	CCL7_CCR2	Ccl7 - Ccr2	CCL	Secreted Signaling	KEGG: mmu04060
FAPs	Macrophages	Ccl2	Ccr2	0.00163544	0	CCL2_CCR2	Ccl2 - Ccr2	CCL	Secreted Signaling	KEGG: mmu04060
Tenocytes	Macrophages	Ccl2	Ccr2	0.000146881	0	CCL2_CCR2	Ccl2 - Ccr2	CCL	Secreted Signaling	KEGG: mmu04060
MuSCs	Macrophages	Ccl2	Ccr2	0.000245464	0	CCL2_CCR2	Ccl2 - Ccr2	CCL	Secreted Signaling	KEGG: mmu04060
Pericytes/SMC	Macrophages	Ccl2	Ccr2	3.84583e-05	0	CCL2_CCR2	Ccl2 - Ccr2	CCL	Secreted Signaling	KEGG: mmu04060
Macrophages	Dendritic cells	Ccl2	Ccr2	0.00125758	0	CCL2_CCR2	Ccl2 - Ccr2	CCL	Secreted Signaling	KEGG: mmu04060
FAPs	Dendritic cells	Ccl2	Ccr2	0.00098252	0	CCL2_CCR2	Ccl2 - Ccr2	CCL	Secreted Signaling	KEGG: mmu04060
Neutrophils	Dendritic cells	Ccl2	Ccr2	3.98719e-05	0	CCL2_CCR2	Ccl2 - Ccr2	CCL	Secreted Signaling	KEGG: mmu04060
ECs	Dendritic cells	Ccl2	Ccr2	6.65429e-05	0	CCL2_CCR2	Ccl2 - Ccr2	CCL	Secreted Signaling	KEGG: mmu04060
Tenocytes	Dendritic cells	Ccl2	Ccr2	9.13462e-05	0	CCL2_CCR2	Ccl2 - Ccr2	CCL	Secreted Signaling	KEGG: mmu04060
MuSCs	Dendritic cells	Ccl2	Ccr2	0.000153895	0	CCL2_CCR2	Ccl2 - Ccr2	CCL	Secreted Signaling	KEGG: mmu04060
Pericytes/SMC	Dendritic cells	Ccl2	Ccr2	2.37992e-05	0	CCL2_CCR2	Ccl2 - Ccr2	CCL	Secreted Signaling	KEGG: mmu04060
NK/T	Dendritic cells	Ccl2	Ccr2	1.30839e-05	0	CCL2_CCR2	Ccl2 - Ccr2	CCL	Secreted Signaling	KEGG: mmu04060
Schwann	Dendritic cells	Ccl2	Ccr2	4.25223e-06	0	CCL2_CCR2	Ccl2 - Ccr2	CCL	Secreted Signaling	KEGG: mmu04060
Myonuclei	Dendritic cells	Ccl2	Ccr2	7.84239e-06	0	CCL2_CCR2	Ccl2 - Ccr2	CCL	Secreted Signaling	KEGG: mmu04060
Macrophages	NK/T	Ccl2	Ccr2	0.000138435	0	CCL2_CCR2	Ccl2 - Ccr2	CCL	Secreted Signaling	KEGG: mmu04060
FAPs	NK/T	Ccl2	Ccr2	0.000105171	0	CCL2_CCR2	Ccl2 - Ccr2	CCL	Secreted Signaling	KEGG: mmu04060
Neutrophils	NK/T	Ccl2	Ccr2	4.39493e-06	0	CCL2_CCR2	Ccl2 - Ccr2	CCL	Secreted Signaling	KEGG: mmu04060
Dendritic cells	NK/T	Ccl2	Ccr2	4.94649e-06	0.01	CCL2_CCR2	Ccl2 - Ccr2	CCL	Secreted Signaling	KEGG: mmu04060
ECs	NK/T	Ccl2	Ccr2	7.34171e-06	0	CCL2_CCR2	Ccl2 - Ccr2	CCL	Secreted Signaling	KEGG: mmu04060
Tenocytes	NK/T	Ccl2	Ccr2	9.98745e-06	0	CCL2_CCR2	Ccl2 - Ccr2	CCL	Secreted Signaling	KEGG: mmu04060
MuSCs	NK/T	Ccl2	Ccr2	1.69128e-05	0	CCL2_CCR2	Ccl2 - Ccr2	CCL	Secreted Signaling	KEGG: mmu04060
Pericytes/SMC	NK/T	Ccl2	Ccr2	2.59402e-06	0	CCL2_CCR2	Ccl2 - Ccr2	CCL	Secreted Signaling	KEGG: mmu04060
NK/T	NK/T	Ccl2	Ccr2	1.44219e-06	0	CCL2_CCR2	Ccl2 - Ccr2	CCL	Secreted Signaling	KEGG: mmu04060
Schwann	NK/T	Ccl2	Ccr2	4.6978e-07	0	CCL2_CCR2	Ccl2 - Ccr2	CCL	Secreted Signaling	KEGG: mmu04060
Myonuclei	NK/T	Ccl2	Ccr2	8.60821e-07	0	CCL2_CCR2	Ccl2 - Ccr2	CCL	Secreted Signaling	KEGG: mmu04060
Macrophages	Macrophages	Ccl4	Ccr5	0.00973716	0	CCL4_CCR5	Ccl4 - Ccr5	CCL	Secreted Signaling	KEGG: mmu04060
Neutrophils	Macrophages	Ccl4	Ccr5	0.000567444	0	CCL4_CCR5	Ccl4 - Ccr5	CCL	Secreted Signaling	KEGG: mmu04060
Macrophages	Neutrophils	Ccl4	Ccr5	0.000352891	0	CCL4_CCR5	Ccl4 - Ccr5	CCL	Secreted Signaling	KEGG: mmu04060
Neutrophils	Neutrophils	Ccl4	Ccr5	2.05651e-05	0	CCL4_CCR5	Ccl4 - Ccr5	CCL	Secreted Signaling	KEGG: mmu04060
Macrophages	Dendritic cells	Ccl4	Ccr5	0.00296046	0	CCL4_CCR5	Ccl4 - Ccr5	CCL	Secreted Signaling	KEGG: mmu04060
Neutrophils	Dendritic cells	Ccl4	Ccr5	0.00016996	0	CCL4_CCR5	Ccl4 - Ccr5	CCL	Secreted Signaling	KEGG: mmu04060
Dendritic cells	Dendritic cells	Ccl4	Ccr5	0.000136497	0	CCL4_CCR5	Ccl4 - Ccr5	CCL	Secreted Signaling	KEGG: mmu04060
MuSCs	Dendritic cells	Ccl4	Ccr5	9.04041e-05	0	CCL4_CCR5	Ccl4 - Ccr5	CCL	Secreted Signaling	KEGG: mmu04060
Myonuclei	Dendritic cells	Ccl4	Ccr5	1.11435e-05	0	CCL4_CCR5	Ccl4 - Ccr5	CCL	Secreted Signaling	KEGG: mmu04060
Macrophages	NK/T	Ccl4	Ccr5	6.79829e-05	0	CCL4_CCR5	Ccl4 - Ccr5	CCL	Secreted Signaling	KEGG: mmu04060
Neutrophils	NK/T	Ccl4	Ccr5	3.98929e-06	0	CCL4_CCR5	Ccl4 - Ccr5	CCL	Secreted Signaling	KEGG: mmu04060
NK/T	Macrophages	Ccl5	Ccr5	5.78142e-05	0	CCL5_CCR5	Ccl5 - Ccr5	CCL	Secreted Signaling	KEGG: mmu04060
NK/T	Neutrophils	Ccl5	Ccr5	2.09528e-06	0	CCL5_CCR5	Ccl5 - Ccr5	CCL	Secreted Signaling	KEGG: mmu04060
NK/T	Dendritic cells	Ccl5	Ccr5	1.77989e-05	0	CCL5_CCR5	Ccl5 - Ccr5	CCL	Secreted Signaling	KEGG: mmu04060
NK/T	MuSCs	Ccl5	Ccr5	1.54456e-06	0	CCL5_CCR5	Ccl5 - Ccr5	CCL	Secreted Signaling	KEGG: mmu04060
NK/T	NK/T	Ccl5	Ccr5	4.01367e-07	0	CCL5_CCR5	Ccl5 - Ccr5	CCL	Secreted Signaling	KEGG: mmu04060
NK/T	Myonuclei	Ccl5	Ccr5	7.15913e-08	0	CCL5_CCR5	Ccl5 - Ccr5	CCL	Secreted Signaling	KEGG: mmu04060
Macrophages	Macrophages	Ccl3	Ccr5	0.00347662	0	CCL3_CCR5	Ccl3 - Ccr5	CCL	Secreted Signaling	KEGG: mmu04060
Neutrophils	Macrophages	Ccl3	Ccr5	0.000806452	0	CCL3_CCR5	Ccl3 - Ccr5	CCL	Secreted Signaling	KEGG: mmu04060
Macrophages	Neutrophils	Ccl3	Ccr5	0.000125999	0	CCL3_CCR5	Ccl3 - Ccr5	CCL	Secreted Signaling	KEGG: mmu04060
Neutrophils	Neutrophils	Ccl3	Ccr5	2.92272e-05	0	CCL3_CCR5	Ccl3 - Ccr5	CCL	Secreted Signaling	KEGG: mmu04060
Macrophages	Dendritic cells	Ccl3	Ccr5	0.00107416	0	CCL3_CCR5	Ccl3 - Ccr5	CCL	Secreted Signaling	KEGG: mmu04060
Neutrophils	Dendritic cells	Ccl3	Ccr5	0.000237613	0	CCL3_CCR5	Ccl3 - Ccr5	CCL	Secreted Signaling	KEGG: mmu04060
Neutrophils	MuSCs	Ccl3	Ccr5	2.23538e-05	0	CCL3_CCR5	Ccl3 - Ccr5	CCL	Secreted Signaling	KEGG: mmu04060
Macrophages	NK/T	Ccl3	Ccr5	2.40973e-05	0	CCL3_CCR5	Ccl3 - Ccr5	CCL	Secreted Signaling	KEGG: mmu04060
Neutrophils	NK/T	Ccl3	Ccr5	5.71378e-06	0	CCL3_CCR5	Ccl3 - Ccr5	CCL	Secreted Signaling	KEGG: mmu04060
Neutrophils	Myonuclei	Ccl3	Ccr5	1.03611e-06	0	CCL3_CCR5	Ccl3 - Ccr5	CCL	Secreted Signaling	KEGG: mmu04060
Macrophages	Neutrophils	Cxcl1	Cxcr2	2.51554e-05	0	CXCL1_CXCR2	Cxcl1 - Cxcr2	CXCL	Secreted Signaling	KEGG: mmu04060
FAPs	Neutrophils	Cxcl1	Cxcr2	6.37393e-05	0	CXCL1_CXCR2	Cxcl1 - Cxcr2	CXCL	Secreted Signaling	KEGG: mmu04060
Neutrophils	Neutrophils	Cxcl1	Cxcr2	2.29415e-06	0	CXCL1_CXCR2	Cxcl1 - Cxcr2	CXCL	Secreted Signaling	KEGG: mmu04060
ECs	Neutrophils	Cxcl1	Cxcr2	4.26362e-06	0	CXCL1_CXCR2	Cxcl1 - Cxcr2	CXCL	Secreted Signaling	KEGG: mmu04060
Tenocytes	Neutrophils	Cxcl1	Cxcr2	3.20404e-06	0	CXCL1_CXCR2	Cxcl1 - Cxcr2	CXCL	Secreted Signaling	KEGG: mmu04060
MuSCs	Neutrophils	Cxcl1	Cxcr2	8.04084e-06	0	CXCL1_CXCR2	Cxcl1 - Cxcr2	CXCL	Secreted Signaling	KEGG: mmu04060
Pericytes/SMC	Neutrophils	Cxcl1	Cxcr2	1.88532e-06	0	CXCL1_CXCR2	Cxcl1 - Cxcr2	CXCL	Secreted Signaling	KEGG: mmu04060
NK/T	Neutrophils	Cxcl1	Cxcr2	5.65296e-07	0	CXCL1_CXCR2	Cxcl1 - Cxcr2	CXCL	Secreted Signaling	KEGG: mmu04060
Schwann	Neutrophils	Cxcl1	Cxcr2	8.14624e-08	0	CXCL1_CXCR2	Cxcl1 - Cxcr2	CXCL	Secreted Signaling	KEGG: mmu04060
Myonuclei	Neutrophils	Cxcl1	Cxcr2	2.94376e-07	0	CXCL1_CXCR2	Cxcl1 - Cxcr2	CXCL	Secreted Signaling	KEGG: mmu04060
FAPs	Neutrophils	Cxcl5	Cxcr2	4.01755e-05	0	CXCL5_CXCR2	Cxcl5 - Cxcr2	CXCL	Secreted Signaling	KEGG: mmu04060
Macrophages	Neutrophils	Cxcl2	Cxcr2	0.000253116	0	CXCL2_CXCR2	Cxcl2 - Cxcr2	CXCL	Secreted Signaling	KEGG: mmu04060
FAPs	Neutrophils	Cxcl2	Cxcr2	2.72786e-05	0	CXCL2_CXCR2	Cxcl2 - Cxcr2	CXCL	Secreted Signaling	KEGG: mmu04060
Neutrophils	Neutrophils	Cxcl2	Cxcr2	1.32565e-05	0	CXCL2_CXCR2	Cxcl2 - Cxcr2	CXCL	Secreted Signaling	KEGG: mmu04060
Dendritic cells	Neutrophils	Cxcl2	Cxcr2	1.57514e-05	0	CXCL2_CXCR2	Cxcl2 - Cxcr2	CXCL	Secreted Signaling	KEGG: mmu04060
ECs	Neutrophils	Cxcl2	Cxcr2	5.84335e-06	0	CXCL2_CXCR2	Cxcl2 - Cxcr2	CXCL	Secreted Signaling	KEGG: mmu04060
Tenocytes	Neutrophils	Cxcl2	Cxcr2	7.0183e-07	0	CXCL2_CXCR2	Cxcl2 - Cxcr2	CXCL	Secreted Signaling	KEGG: mmu04060
MuSCs	Neutrophils	Cxcl2	Cxcr2	1.34742e-05	0	CXCL2_CXCR2	Cxcl2 - Cxcr2	CXCL	Secreted Signaling	KEGG: mmu04060
Pericytes/SMC	Neutrophils	Cxcl2	Cxcr2	1.1281e-06	0	CXCL2_CXCR2	Cxcl2 - Cxcr2	CXCL	Secreted Signaling	KEGG: mmu04060
NK/T	Neutrophils	Cxcl2	Cxcr2	1.08083e-06	0	CXCL2_CXCR2	Cxcl2 - Cxcr2	CXCL	Secreted Signaling	KEGG: mmu04060
Schwann	Neutrophils	Cxcl2	Cxcr2	2.91134e-07	0	CXCL2_CXCR2	Cxcl2 - Cxcr2	CXCL	Secreted Signaling	KEGG: mmu04060
Myonuclei	Neutrophils	Cxcl2	Cxcr2	6.63045e-07	0	CXCL2_CXCR2	Cxcl2 - Cxcr2	CXCL	Secreted Signaling	KEGG: mmu04060
Macrophages	Neutrophils	Cxcl3	Cxcr2	4.75331e-05	0	CXCL3_CXCR2	Cxcl3 - Cxcr2	CXCL	Secreted Signaling	KEGG: mmu04060
FAPs	Neutrophils	Cxcl3	Cxcr2	8.68883e-06	0	CXCL3_CXCR2	Cxcl3 - Cxcr2	CXCL	Secreted Signaling	KEGG: mmu04060
Neutrophils	Neutrophils	Cxcl3	Cxcr2	2.29415e-06	0	CXCL3_CXCR2	Cxcl3 - Cxcr2	CXCL	Secreted Signaling	KEGG: mmu04060
Dendritic cells	Neutrophils	Cxcl3	Cxcr2	2.53697e-06	0	CXCL3_CXCR2	Cxcl3 - Cxcr2	CXCL	Secreted Signaling	KEGG: mmu04060
ECs	Neutrophils	Cxcl3	Cxcr2	1.06975e-06	0	CXCL3_CXCR2	Cxcl3 - Cxcr2	CXCL	Secreted Signaling	KEGG: mmu04060
MuSCs	Neutrophils	Cxcl3	Cxcr2	2.6613e-06	0	CXCL3_CXCR2	Cxcl3 - Cxcr2	CXCL	Secreted Signaling	KEGG: mmu04060
NK/T	Neutrophils	Cxcl3	Cxcr2	1.88885e-07	0	CXCL3_CXCR2	Cxcl3 - Cxcr2	CXCL	Secreted Signaling	KEGG: mmu04060
Myonuclei	Neutrophils	Cxcl3	Cxcr2	2.33084e-07	0	CXCL3_CXCR2	Cxcl3 - Cxcr2	CXCL	Secreted Signaling	KEGG: mmu04060
FAPs	Macrophages	Cxcl12	Cxcr4	0.00127815	0	CXCL12_CXCR4	Cxcl12 - Cxcr4	CXCL	Secreted Signaling	KEGG: mmu04060
ECs	Macrophages	Cxcl12	Cxcr4	0.000276817	0	CXCL12_CXCR4	Cxcl12 - Cxcr4	CXCL	Secreted Signaling	KEGG: mmu04060
Tenocytes	Macrophages	Cxcl12	Cxcr4	3.06716e-05	0	CXCL12_CXCR4	Cxcl12 - Cxcr4	CXCL	Secreted Signaling	KEGG: mmu04060
Pericytes/SMC	Macrophages	Cxcl12	Cxcr4	3.68539e-05	0	CXCL12_CXCR4	Cxcl12 - Cxcr4	CXCL	Secreted Signaling	KEGG: mmu04060
FAPs	Neutrophils	Cxcl12	Cxcr4	5.82001e-05	0	CXCL12_CXCR4	Cxcl12 - Cxcr4	CXCL	Secreted Signaling	KEGG: mmu04060
ECs	Neutrophils	Cxcl12	Cxcr4	1.26221e-05	0	CXCL12_CXCR4	Cxcl12 - Cxcr4	CXCL	Secreted Signaling	KEGG: mmu04060
Tenocytes	Neutrophils	Cxcl12	Cxcr4	1.40197e-06	0	CXCL12_CXCR4	Cxcl12 - Cxcr4	CXCL	Secreted Signaling	KEGG: mmu04060
Pericytes/SMC	Neutrophils	Cxcl12	Cxcr4	1.68083e-06	0	CXCL12_CXCR4	Cxcl12 - Cxcr4	CXCL	Secreted Signaling	KEGG: mmu04060
FAPs	Dendritic cells	Cxcl12	Cxcr4	0.000204164	0	CXCL12_CXCR4	Cxcl12 - Cxcr4	CXCL	Secreted Signaling	KEGG: mmu04060
ECs	Dendritic cells	Cxcl12	Cxcr4	4.4217e-05	0	CXCL12_CXCR4	Cxcl12 - Cxcr4	CXCL	Secreted Signaling	KEGG: mmu04060
Tenocytes	Dendritic cells	Cxcl12	Cxcr4	4.8993e-06	0	CXCL12_CXCR4	Cxcl12 - Cxcr4	CXCL	Secreted Signaling	KEGG: mmu04060
Pericytes/SMC	Dendritic cells	Cxcl12	Cxcr4	5.88683e-06	0	CXCL12_CXCR4	Cxcl12 - Cxcr4	CXCL	Secreted Signaling	KEGG: mmu04060
FAPs	NK/T	Cxcl12	Cxcr4	1.52006e-05	0	CXCL12_CXCR4	Cxcl12 - Cxcr4	CXCL	Secreted Signaling	KEGG: mmu04060
ECs	NK/T	Cxcl12	Cxcr4	3.29209e-06	0	CXCL12_CXCR4	Cxcl12 - Cxcr4	CXCL	Secreted Signaling	KEGG: mmu04060
Tenocytes	NK/T	Cxcl12	Cxcr4	3.64768e-07	0	CXCL12_CXCR4	Cxcl12 - Cxcr4	CXCL	Secreted Signaling	KEGG: mmu04060
Pericytes/SMC	NK/T	Cxcl12	Cxcr4	4.38292e-07	0	CXCL12_CXCR4	Cxcl12 - Cxcr4	CXCL	Secreted Signaling	KEGG: mmu04060
FAPs	FAPs	Cxcl12	Ackr3	0.000271018	0	CXCL12_ACKR3	Cxcl12 - Ackr3	CXCL	Secreted Signaling	KEGG: mmu04060
ECs	FAPs	Cxcl12	Ackr3	5.8696e-05	0	CXCL12_ACKR3	Cxcl12 - Ackr3	CXCL	Secreted Signaling	KEGG: mmu04060
Tenocytes	FAPs	Cxcl12	Ackr3	6.50359e-06	0	CXCL12_ACKR3	Cxcl12 - Ackr3	CXCL	Secreted Signaling	KEGG: mmu04060
Pericytes/SMC	FAPs	Cxcl12	Ackr3	7.81448e-06	0	CXCL12_ACKR3	Cxcl12 - Ackr3	CXCL	Secreted Signaling	KEGG: mmu04060
FAPs	ECs	Cxcl12	Ackr3	5.46499e-05	0	CXCL12_ACKR3	Cxcl12 - Ackr3	CXCL	Secreted Signaling	KEGG: mmu04060
ECs	ECs	Cxcl12	Ackr3	1.18128e-05	0	CXCL12_ACKR3	Cxcl12 - Ackr3	CXCL	Secreted Signaling	KEGG: mmu04060
Tenocytes	ECs	Cxcl12	Ackr3	1.30433e-06	0	CXCL12_ACKR3	Cxcl12 - Ackr3	CXCL	Secreted Signaling	KEGG: mmu04060
Pericytes/SMC	ECs	Cxcl12	Ackr3	1.57216e-06	0	CXCL12_ACKR3	Cxcl12 - Ackr3	CXCL	Secreted Signaling	KEGG: mmu04060
FAPs	Tenocytes	Cxcl12	Ackr3	3.5854e-05	0	CXCL12_ACKR3	Cxcl12 - Ackr3	CXCL	Secreted Signaling	KEGG: mmu04060
ECs	Tenocytes	Cxcl12	Ackr3	7.74996e-06	0	CXCL12_ACKR3	Cxcl12 - Ackr3	CXCL	Secreted Signaling	KEGG: mmu04060
Tenocytes	Tenocytes	Cxcl12	Ackr3	8.55731e-07	0	CXCL12_ACKR3	Cxcl12 - Ackr3	CXCL	Secreted Signaling	KEGG: mmu04060
Pericytes/SMC	Tenocytes	Cxcl12	Ackr3	1.03144e-06	0	CXCL12_ACKR3	Cxcl12 - Ackr3	CXCL	Secreted Signaling	KEGG: mmu04060
Macrophages	NK/T	Cxcl16	Cxcr6	1.86263e-05	0	CXCL16_CXCR6	Cxcl16 - Cxcr6	CXCL	Secreted Signaling	KEGG: mmu04060
Dendritic cells	NK/T	Cxcl16	Cxcr6	2.97525e-06	0	CXCL16_CXCR6	Cxcl16 - Cxcr6	CXCL	Secreted Signaling	KEGG: mmu04060
ECs	NK/T	Cxcl16	Cxcr6	3.51039e-07	0	CXCL16_CXCR6	Cxcl16 - Cxcr6	CXCL	Secreted Signaling	KEGG: mmu04060
MuSCs	NK/T	Cxcl16	Cxcr6	5.51381e-07	0	CXCL16_CXCR6	Cxcl16 - Cxcr6	CXCL	Secreted Signaling	KEGG: mmu04060
Myonuclei	NK/T	Cxcl16	Cxcr6	2.55568e-08	0	CXCL16_CXCR6	Cxcl16 - Cxcr6	CXCL	Secreted Signaling	KEGG: mmu04060
Macrophages	Macrophages	Mif	CD74_CXCR4	0.00277917	0	MIF_CD74_CXCR4	Mif - (Cd74+Cxcr4)	MIF	Secreted Signaling	PMID: 29637711; PMID: 24760155
FAPs	Macrophages	Mif	CD74_CXCR4	0.00100866	0	MIF_CD74_CXCR4	Mif - (Cd74+Cxcr4)	MIF	Secreted Signaling	PMID: 29637711; PMID: 24760155
Neutrophils	Macrophages	Mif	CD74_CXCR4	0.000112283	0	MIF_CD74_CXCR4	Mif - (Cd74+Cxcr4)	MIF	Secreted Signaling	PMID: 29637711; PMID: 24760155
MuSCs	Macrophages	Mif	CD74_CXCR4	0.000634615	0	MIF_CD74_CXCR4	Mif - (Cd74+Cxcr4)	MIF	Secreted Signaling	PMID: 29637711; PMID: 24760155
Pericytes/SMC	Macrophages	Mif	CD74_CXCR4	2.70993e-05	0	MIF_CD74_CXCR4	Mif - (Cd74+Cxcr4)	MIF	Secreted Signaling	PMID: 29637711; PMID: 24760155
Myonuclei	Macrophages	Mif	CD74_CXCR4	2.45266e-05	0	MIF_CD74_CXCR4	Mif - (Cd74+Cxcr4)	MIF	Secreted Signaling	PMID: 29637711; PMID: 24760155
Macrophages	Neutrophils	Mif	CD74_CXCR4	0.000159293	0	MIF_CD74_CXCR4	Mif - (Cd74+Cxcr4)	MIF	Secreted Signaling	PMID: 29637711; PMID: 24760155
FAPs	Neutrophils	Mif	CD74_CXCR4	5.76297e-05	0	MIF_CD74_CXCR4	Mif - (Cd74+Cxcr4)	MIF	Secreted Signaling	PMID: 29637711; PMID: 24760155
Neutrophils	Neutrophils	Mif	CD74_CXCR4	6.43243e-06	0	MIF_CD74_CXCR4	Mif - (Cd74+Cxcr4)	MIF	Secreted Signaling	PMID: 29637711; PMID: 24760155
ECs	Neutrophils	Mif	CD74_CXCR4	8.99613e-06	0	MIF_CD74_CXCR4	Mif - (Cd74+Cxcr4)	MIF	Secreted Signaling	PMID: 29637711; PMID: 24760155
Tenocytes	Neutrophils	Mif	CD74_CXCR4	5.90207e-06	0	MIF_CD74_CXCR4	Mif - (Cd74+Cxcr4)	MIF	Secreted Signaling	PMID: 29637711; PMID: 24760155
MuSCs	Neutrophils	Mif	CD74_CXCR4	3.61867e-05	0	MIF_CD74_CXCR4	Mif - (Cd74+Cxcr4)	MIF	Secreted Signaling	PMID: 29637711; PMID: 24760155
Pericytes/SMC	Neutrophils	Mif	CD74_CXCR4	1.55325e-06	0	MIF_CD74_CXCR4	Mif - (Cd74+Cxcr4)	MIF	Secreted Signaling	PMID: 29637711; PMID: 24760155
Myonuclei	Neutrophils	Mif	CD74_CXCR4	1.40078e-06	0	MIF_CD74_CXCR4	Mif - (Cd74+Cxcr4)	MIF	Secreted Signaling	PMID: 29637711; PMID: 24760155
Macrophages	Dendritic cells	Mif	CD74_CXCR4	0.00150232	0	MIF_CD74_CXCR4	Mif - (Cd74+Cxcr4)	MIF	Secreted Signaling	PMID: 29637711; PMID: 24760155
FAPs	Dendritic cells	Mif	CD74_CXCR4	0.00053822	0	MIF_CD74_CXCR4	Mif - (Cd74+Cxcr4)	MIF	Secreted Signaling	PMID: 29637711; PMID: 24760155
Neutrophils	Dendritic cells	Mif	CD74_CXCR4	6.05687e-05	0	MIF_CD74_CXCR4	Mif - (Cd74+Cxcr4)	MIF	Secreted Signaling	PMID: 29637711; PMID: 24760155
Dendritic cells	Dendritic cells	Mif	CD74_CXCR4	6.82083e-05	0	MIF_CD74_CXCR4	Mif - (Cd74+Cxcr4)	MIF	Secreted Signaling	PMID: 29637711; PMID: 24760155
ECs	Dendritic cells	Mif	CD74_CXCR4	8.50349e-05	0	MIF_CD74_CXCR4	Mif - (Cd74+Cxcr4)	MIF	Secreted Signaling	PMID: 29637711; PMID: 24760155
Tenocytes	Dendritic cells	Mif	CD74_CXCR4	5.57886e-05	0	MIF_CD74_CXCR4	Mif - (Cd74+Cxcr4)	MIF	Secreted Signaling	PMID: 29637711; PMID: 24760155
MuSCs	Dendritic cells	Mif	CD74_CXCR4	0.000335915	0	MIF_CD74_CXCR4	Mif - (Cd74+Cxcr4)	MIF	Secreted Signaling	PMID: 29637711; PMID: 24760155
Pericytes/SMC	Dendritic cells	Mif	CD74_CXCR4	1.46489e-05	0	MIF_CD74_CXCR4	Mif - (Cd74+Cxcr4)	MIF	Secreted Signaling	PMID: 29637711; PMID: 24760155
NK/T	Dendritic cells	Mif	CD74_CXCR4	8.01452e-06	0	MIF_CD74_CXCR4	Mif - (Cd74+Cxcr4)	MIF	Secreted Signaling	PMID: 29637711; PMID: 24760155
Myonuclei	Dendritic cells	Mif	CD74_CXCR4	1.30666e-05	0	MIF_CD74_CXCR4	Mif - (Cd74+Cxcr4)	MIF	Secreted Signaling	PMID: 29637711; PMID: 24760155
MuSCs	NK/T	Mif	CD74_CXCR4	5.3626e-06	0	MIF_CD74_CXCR4	Mif - (Cd74+Cxcr4)	MIF	Secreted Signaling	PMID: 29637711; PMID: 24760155
Myonuclei	NK/T	Mif	CD74_CXCR4	2.07087e-07	0.04	MIF_CD74_CXCR4	Mif - (Cd74+Cxcr4)	MIF	Secreted Signaling	PMID: 29637711; PMID: 24760155
FAPs	Macrophages	Mif	CD74_CD44	0.00270314	0	MIF_CD74_CD44	Mif - (Cd74+Cd44)	MIF	Secreted Signaling	PMID: 29637711; PMID: 26175090
Neutrophils	Macrophages	Mif	CD74_CD44	0.000303264	0.01	MIF_CD74_CD44	Mif - (Cd74+Cd44)	MIF	Secreted Signaling	PMID: 29637711; PMID: 26175090
MuSCs	Macrophages	Mif	CD74_CD44	0.00169092	0	MIF_CD74_CD44	Mif - (Cd74+Cd44)	MIF	Secreted Signaling	PMID: 29637711; PMID: 26175090
Myonuclei	Macrophages	Mif	CD74_CD44	6.56547e-05	0.01	MIF_CD74_CD44	Mif - (Cd74+Cd44)	MIF	Secreted Signaling	PMID: 29637711; PMID: 26175090
Macrophages	Neutrophils	Mif	CD74_CD44	0.000457753	0	MIF_CD74_CD44	Mif - (Cd74+Cd44)	MIF	Secreted Signaling	PMID: 29637711; PMID: 26175090
FAPs	Neutrophils	Mif	CD74_CD44	0.000162973	0	MIF_CD74_CD44	Mif - (Cd74+Cd44)	MIF	Secreted Signaling	PMID: 29637711; PMID: 26175090
Neutrophils	Neutrophils	Mif	CD74_CD44	1.84363e-05	0	MIF_CD74_CD44	Mif - (Cd74+Cd44)	MIF	Secreted Signaling	PMID: 29637711; PMID: 26175090
ECs	Neutrophils	Mif	CD74_CD44	2.59476e-05	0.02	MIF_CD74_CD44	Mif - (Cd74+Cd44)	MIF	Secreted Signaling	PMID: 29637711; PMID: 26175090
Tenocytes	Neutrophils	Mif	CD74_CD44	1.70234e-05	0.02	MIF_CD74_CD44	Mif - (Cd74+Cd44)	MIF	Secreted Signaling	PMID: 29637711; PMID: 26175090
MuSCs	Neutrophils	Mif	CD74_CD44	0.000101327	0	MIF_CD74_CD44	Mif - (Cd74+Cd44)	MIF	Secreted Signaling	PMID: 29637711; PMID: 26175090
Pericytes/SMC	Neutrophils	Mif	CD74_CD44	4.46349e-06	0	MIF_CD74_CD44	Mif - (Cd74+Cd44)	MIF	Secreted Signaling	PMID: 29637711; PMID: 26175090
Myonuclei	Neutrophils	Mif	CD74_CD44	3.95356e-06	0	MIF_CD74_CD44	Mif - (Cd74+Cd44)	MIF	Secreted Signaling	PMID: 29637711; PMID: 26175090
Macrophages	Dendritic cells	Mif	CD74_CD44	0.00364482	0	MIF_CD74_CD44	Mif - (Cd74+Cd44)	MIF	Secreted Signaling	PMID: 29637711; PMID: 26175090
FAPs	Dendritic cells	Mif	CD74_CD44	0.00127262	0	MIF_CD74_CD44	Mif - (Cd74+Cd44)	MIF	Secreted Signaling	PMID: 29637711; PMID: 26175090
Neutrophils	Dendritic cells	Mif	CD74_CD44	0.000146326	0	MIF_CD74_CD44	Mif - (Cd74+Cd44)	MIF	Secreted Signaling	PMID: 29637711; PMID: 26175090
ECs	Dendritic cells	Mif	CD74_CD44	0.000207559	0	MIF_CD74_CD44	Mif - (Cd74+Cd44)	MIF	Secreted Signaling	PMID: 29637711; PMID: 26175090
Tenocytes	Dendritic cells	Mif	CD74_CD44	0.000136172	0	MIF_CD74_CD44	Mif - (Cd74+Cd44)	MIF	Secreted Signaling	PMID: 29637711; PMID: 26175090
MuSCs	Dendritic cells	Mif	CD74_CD44	0.000782055	0	MIF_CD74_CD44	Mif - (Cd74+Cd44)	MIF	Secreted Signaling	PMID: 29637711; PMID: 26175090
Pericytes/SMC	Dendritic cells	Mif	CD74_CD44	3.55402e-05	0	MIF_CD74_CD44	Mif - (Cd74+Cd44)	MIF	Secreted Signaling	PMID: 29637711; PMID: 26175090
NK/T	Dendritic cells	Mif	CD74_CD44	1.98583e-05	0	MIF_CD74_CD44	Mif - (Cd74+Cd44)	MIF	Secreted Signaling	PMID: 29637711; PMID: 26175090
Myonuclei	Dendritic cells	Mif	CD74_CD44	3.08004e-05	0	MIF_CD74_CD44	Mif - (Cd74+Cd44)	MIF	Secreted Signaling	PMID: 29637711; PMID: 26175090
MuSCs	ECs	Mif	CD74_CD44	6.07384e-05	0.02	MIF_CD74_CD44	Mif - (Cd74+Cd44)	MIF	Secreted Signaling	PMID: 29637711; PMID: 26175090
FAPs	MuSCs	Mif	CD74_CD44	0.000190717	0	MIF_CD74_CD44	Mif - (Cd74+Cd44)	MIF	Secreted Signaling	PMID: 29637711; PMID: 26175090
MuSCs	MuSCs	Mif	CD74_CD44	0.000119668	0	MIF_CD74_CD44	Mif - (Cd74+Cd44)	MIF	Secreted Signaling	PMID: 29637711; PMID: 26175090
FAPs	Myonuclei	Mif	CD74_CD44	1.40117e-05	0	MIF_CD74_CD44	Mif - (Cd74+Cd44)	MIF	Secreted Signaling	PMID: 29637711; PMID: 26175090
MuSCs	Myonuclei	Mif	CD74_CD44	8.76028e-06	0	MIF_CD74_CD44	Mif - (Cd74+Cd44)	MIF	Secreted Signaling	PMID: 29637711; PMID: 26175090
Myonuclei	Myonuclei	Mif	CD74_CD44	3.40286e-07	0.01	MIF_CD74_CD44	Mif - (Cd74+Cd44)	MIF	Secreted Signaling	PMID: 29637711; PMID: 26175090
Macrophages	Neutrophils	Mif	CD74_CXCR2	0.000113037	0	MIF_CD74_CXCR2	Mif - (Cd74+Cxcr2)	MIF	Secreted Signaling	PMID: 29637711; PMID: 26175090
FAPs	Neutrophils	Mif	CD74_CXCR2	4.09976e-05	0	MIF_CD74_CXCR2	Mif - (Cd74+Cxcr2)	MIF	Secreted Signaling	PMID: 29637711; PMID: 26175090
Neutrophils	Neutrophils	Mif	CD74_CXCR2	4.5664e-06	0	MIF_CD74_CXCR2	Mif - (Cd74+Cxcr2)	MIF	Secreted Signaling	PMID: 29637711; PMID: 26175090
Dendritic cells	Neutrophils	Mif	CD74_CXCR2	5.06785e-06	0	MIF_CD74_CXCR2	Mif - (Cd74+Cxcr2)	MIF	Secreted Signaling	PMID: 29637711; PMID: 26175090
ECs	Neutrophils	Mif	CD74_CXCR2	6.38014e-06	0	MIF_CD74_CXCR2	Mif - (Cd74+Cxcr2)	MIF	Secreted Signaling	PMID: 29637711; PMID: 26175090
Tenocytes	Neutrophils	Mif	CD74_CXCR2	4.1858e-06	0	MIF_CD74_CXCR2	Mif - (Cd74+Cxcr2)	MIF	Secreted Signaling	PMID: 29637711; PMID: 26175090
MuSCs	Neutrophils	Mif	CD74_CXCR2	2.57836e-05	0	MIF_CD74_CXCR2	Mif - (Cd74+Cxcr2)	MIF	Secreted Signaling	PMID: 29637711; PMID: 26175090
Pericytes/SMC	Neutrophils	Mif	CD74_CXCR2	1.10221e-06	0	MIF_CD74_CXCR2	Mif - (Cd74+Cxcr2)	MIF	Secreted Signaling	PMID: 29637711; PMID: 26175090
NK/T	Neutrophils	Mif	CD74_CXCR2	5.97193e-07	0	MIF_CD74_CXCR2	Mif - (Cd74+Cxcr2)	MIF	Secreted Signaling	PMID: 29637711; PMID: 26175090
Schwann	Neutrophils	Mif	CD74_CXCR2	1.62729e-07	0	MIF_CD74_CXCR2	Mif - (Cd74+Cxcr2)	MIF	Secreted Signaling	PMID: 29637711; PMID: 26175090
Myonuclei	Neutrophils	Mif	CD74_CXCR2	9.96818e-07	0	MIF_CD74_CXCR2	Mif - (Cd74+Cxcr2)	MIF	Secreted Signaling	PMID: 29637711; PMID: 26175090
Macrophages	FAPs	Mif	Ackr3	0.000525037	0	MIF_ACKR3	Mif - Ackr3	MIF	Secreted Signaling	PMID: 26175090
FAPs	FAPs	Mif	Ackr3	0.000190668	0	MIF_ACKR3	Mif - Ackr3	MIF	Secreted Signaling	PMID: 26175090
Neutrophils	FAPs	Mif	Ackr3	2.12145e-05	0	MIF_ACKR3	Mif - Ackr3	MIF	Secreted Signaling	PMID: 26175090
Dendritic cells	FAPs	Mif	Ackr3	2.35092e-05	0	MIF_ACKR3	Mif - Ackr3	MIF	Secreted Signaling	PMID: 26175090
ECs	FAPs	Mif	Ackr3	2.96261e-05	0	MIF_ACKR3	Mif - Ackr3	MIF	Secreted Signaling	PMID: 26175090
Tenocytes	FAPs	Mif	Ackr3	1.94367e-05	0	MIF_ACKR3	Mif - Ackr3	MIF	Secreted Signaling	PMID: 26175090
MuSCs	FAPs	Mif	Ackr3	0.000120007	0	MIF_ACKR3	Mif - Ackr3	MIF	Secreted Signaling	PMID: 26175090
Pericytes/SMC	FAPs	Mif	Ackr3	5.11957e-06	0	MIF_ACKR3	Mif - Ackr3	MIF	Secreted Signaling	PMID: 26175090
NK/T	FAPs	Mif	Ackr3	2.77112e-06	0	MIF_ACKR3	Mif - Ackr3	MIF	Secreted Signaling	PMID: 26175090
Schwann	FAPs	Mif	Ackr3	7.54881e-07	0	MIF_ACKR3	Mif - Ackr3	MIF	Secreted Signaling	PMID: 26175090
Myonuclei	FAPs	Mif	Ackr3	4.63664e-06	0	MIF_ACKR3	Mif - Ackr3	MIF	Secreted Signaling	PMID: 26175090
Macrophages	ECs	Mif	Ackr3	0.00010549	0	MIF_ACKR3	Mif - Ackr3	MIF	Secreted Signaling	PMID: 26175090
FAPs	ECs	Mif	Ackr3	3.83776e-05	0	MIF_ACKR3	Mif - Ackr3	MIF	Secreted Signaling	PMID: 26175090
Neutrophils	ECs	Mif	Ackr3	4.26362e-06	0	MIF_ACKR3	Mif - Ackr3	MIF	Secreted Signaling	PMID: 26175090
Dendritic cells	ECs	Mif	Ackr3	4.7149e-06	0	MIF_ACKR3	Mif - Ackr3	MIF	Secreted Signaling	PMID: 26175090
ECs	ECs	Mif	Ackr3	5.95002e-06	0	MIF_ACKR3	Mif - Ackr3	MIF	Secreted Signaling	PMID: 26175090
Tenocytes	ECs	Mif	Ackr3	3.90361e-06	0	MIF_ACKR3	Mif - Ackr3	MIF	Secreted Signaling	PMID: 26175090
MuSCs	ECs	Mif	Ackr3	2.41823e-05	0	MIF_ACKR3	Mif - Ackr3	MIF	Secreted Signaling	PMID: 26175090
Pericytes/SMC	ECs	Mif	Ackr3	1.02862e-06	0	MIF_ACKR3	Mif - Ackr3	MIF	Secreted Signaling	PMID: 26175090
NK/T	ECs	Mif	Ackr3	5.55992e-07	0	MIF_ACKR3	Mif - Ackr3	MIF	Secreted Signaling	PMID: 26175090
Schwann	ECs	Mif	Ackr3	1.51396e-07	0	MIF_ACKR3	Mif - Ackr3	MIF	Secreted Signaling	PMID: 26175090
Myonuclei	ECs	Mif	Ackr3	9.3347e-07	0	MIF_ACKR3	Mif - Ackr3	MIF	Secreted Signaling	PMID: 26175090
Macrophages	Tenocytes	Mif	Ackr3	6.92085e-05	0	MIF_ACKR3	Mif - Ackr3	MIF	Secreted Signaling	PMID: 26175090
FAPs	Tenocytes	Mif	Ackr3	2.51783e-05	0	MIF_ACKR3	Mif - Ackr3	MIF	Secreted Signaling	PMID: 26175090
Neutrophils	Tenocytes	Mif	Ackr3	2.79722e-06	0	MIF_ACKR3	Mif - Ackr3	MIF	Secreted Signaling	PMID: 26175090
Dendritic cells	Tenocytes	Mif	Ackr3	3.09329e-06	0	MIF_ACKR3	Mif - Ackr3	MIF	Secreted Signaling	PMID: 26175090
ECs	Tenocytes	Mif	Ackr3	3.90361e-06	0	MIF_ACKR3	Mif - Ackr3	MIF	Secreted Signaling	PMID: 26175090
Tenocytes	Tenocytes	Mif	Ackr3	2.56103e-06	0	MIF_ACKR3	Mif - Ackr3	MIF	Secreted Signaling	PMID: 26175090
MuSCs	Tenocytes	Mif	Ackr3	1.58652e-05	0	MIF_ACKR3	Mif - Ackr3	MIF	Secreted Signaling	PMID: 26175090
Pericytes/SMC	Tenocytes	Mif	Ackr3	6.74843e-07	0	MIF_ACKR3	Mif - Ackr3	MIF	Secreted Signaling	PMID: 26175090
NK/T	Tenocytes	Mif	Ackr3	3.64768e-07	0	MIF_ACKR3	Mif - Ackr3	MIF	Secreted Signaling	PMID: 26175090
Schwann	Tenocytes	Mif	Ackr3	9.93259e-08	0	MIF_ACKR3	Mif - Ackr3	MIF	Secreted Signaling	PMID: 26175090
Myonuclei	Tenocytes	Mif	Ackr3	6.12419e-07	0	MIF_ACKR3	Mif - Ackr3	MIF	Secreted Signaling	PMID: 26175090
FAPs	Macrophages	Il6	IL6R_IL6ST	0.000687812	0	IL6_IL6R_IL6ST	Il6 - (Il6r+Il6st)	IL6	Secreted Signaling	KEGG: mmu04060
ECs	Macrophages	Il6	IL6R_IL6ST	5.89635e-05	0	IL6_IL6R_IL6ST	Il6 - (Il6r+Il6st)	IL6	Secreted Signaling	KEGG: mmu04060
Tenocytes	Macrophages	Il6	IL6R_IL6ST	4.48934e-05	0	IL6_IL6R_IL6ST	Il6 - (Il6r+Il6st)	IL6	Secreted Signaling	KEGG: mmu04060
Pericytes/SMC	Macrophages	Il6	IL6R_IL6ST	4.58738e-05	0	IL6_IL6R_IL6ST	Il6 - (Il6r+Il6st)	IL6	Secreted Signaling	KEGG: mmu04060
FAPs	Dendritic cells	Il6	IL6R_IL6ST	0.00020638	0	IL6_IL6R_IL6ST	Il6 - (Il6r+Il6st)	IL6	Secreted Signaling	KEGG: mmu04060
ECs	Dendritic cells	Il6	IL6R_IL6ST	1.77947e-05	0	IL6_IL6R_IL6ST	Il6 - (Il6r+Il6st)	IL6	Secreted Signaling	KEGG: mmu04060
Tenocytes	Dendritic cells	Il6	IL6R_IL6ST	1.35438e-05	0	IL6_IL6R_IL6ST	Il6 - (Il6r+Il6st)	IL6	Secreted Signaling	KEGG: mmu04060
Pericytes/SMC	Dendritic cells	Il6	IL6R_IL6ST	1.37158e-05	0	IL6_IL6R_IL6ST	Il6 - (Il6r+Il6st)	IL6	Secreted Signaling	KEGG: mmu04060
FAPs	FAPs	Lif	LIFR_IL6ST	7.92795e-05	0	LIF_LIFR_IL6ST	Lif - (Lifr+Il6st)	LIFR	Secreted Signaling	KEGG: mmu04060
FAPs	ECs	Lif	LIFR_IL6ST	1.97883e-05	0	LIF_LIFR_IL6ST	Lif - (Lifr+Il6st)	LIFR	Secreted Signaling	KEGG: mmu04060
FAPs	Tenocytes	Lif	LIFR_IL6ST	1.61089e-05	0	LIF_LIFR_IL6ST	Lif - (Lifr+Il6st)	LIFR	Secreted Signaling	KEGG: mmu04060
FAPs	Pericytes/SMC	Lif	LIFR_IL6ST	2.71261e-06	0	LIF_LIFR_IL6ST	Lif - (Lifr+Il6st)	LIFR	Secreted Signaling	KEGG: mmu04060
FAPs	Schwann	Lif	LIFR_IL6ST	2.15007e-06	0	LIF_LIFR_IL6ST	Lif - (Lifr+Il6st)	LIFR	Secreted Signaling	KEGG: mmu04060
Macrophages	Macrophages	Il10	IL10RA_IL10RB	0.00120055	0	IL10_IL10RA_IL10RB	Il10 - (Il10ra+Il10rb)	IL10	Secreted Signaling	KEGG: mmu04060
Macrophages	Dendritic cells	Il10	IL10RA_IL10RB	0.000110872	0	IL10_IL10RA_IL10RB	Il10 - (Il10ra+Il10rb)	IL10	Secreted Signaling	KEGG: mmu04060
Pericytes/SMC	Macrophages	Il34	Csf1r	5.41468e-05	0	IL34_CSF1R	Il34 - Csf1r	CSF	Secreted Signaling	KEGG: mmu04060
Pericytes/SMC	Neutrophils	Il34	Csf1r	5.53475e-07	0	IL34_CSF1R	Il34 - Csf1r	CSF	Secreted Signaling	KEGG: mmu04060
Pericytes/SMC	Dendritic cells	Il34	Csf1r	2.43942e-06	0	IL34_CSF1R	Il34 - Csf1r	CSF	Secreted Signaling	KEGG: mmu04060
Pericytes/SMC	MuSCs	Il34	Csf1r	1.61566e-06	0	IL34_CSF1R	Il34 - Csf1r	CSF	Secreted Signaling	KEGG: mmu04060
Pericytes/SMC	Myonuclei	Il34	Csf1r	7.48869e-08	0	IL34_CSF1R	Il34 - Csf1r	CSF	Secreted Signaling	KEGG: mmu04060
FAPs	Macrophages	Csf1	Csf1r	0.00218909	0	CSF1_CSF1R	Csf1 - Csf1r	CSF	Secreted Signaling	KEGG: mmu04060
Neutrophils	Macrophages	Csf1	Csf1r	0.000376981	0	CSF1_CSF1R	Csf1 - Csf1r	CSF	Secreted Signaling	KEGG: mmu04060
ECs	Macrophages	Csf1	Csf1r	0.00010549	0	CSF1_CSF1R	Csf1 - Csf1r	CSF	Secreted Signaling	KEGG: mmu04060
Tenocytes	Macrophages	Csf1	Csf1r	0.000390306	0	CSF1_CSF1R	Csf1 - Csf1r	CSF	Secreted Signaling	KEGG: mmu04060
MuSCs	Macrophages	Csf1	Csf1r	0.000165694	0	CSF1_CSF1R	Csf1 - Csf1r	CSF	Secreted Signaling	KEGG: mmu04060
FAPs	Neutrophils	Csf1	Csf1r	2.25921e-05	0	CSF1_CSF1R	Csf1 - Csf1r	CSF	Secreted Signaling	KEGG: mmu04060
Neutrophils	Neutrophils	Csf1	Csf1r	3.89118e-06	0	CSF1_CSF1R	Csf1 - Csf1r	CSF	Secreted Signaling	KEGG: mmu04060
ECs	Neutrophils	Csf1	Csf1r	1.06975e-06	0	CSF1_CSF1R	Csf1 - Csf1r	CSF	Secreted Signaling	KEGG: mmu04060
Tenocytes	Neutrophils	Csf1	Csf1r	4.01598e-06	0	CSF1_CSF1R	Csf1 - Csf1r	CSF	Secreted Signaling	KEGG: mmu04060
MuSCs	Neutrophils	Csf1	Csf1r	1.68027e-06	0	CSF1_CSF1R	Csf1 - Csf1r	CSF	Secreted Signaling	KEGG: mmu04060
FAPs	Dendritic cells	Csf1	Csf1r	9.95737e-05	0	CSF1_CSF1R	Csf1 - Csf1r	CSF	Secreted Signaling	KEGG: mmu04060
Neutrophils	Dendritic cells	Csf1	Csf1r	1.71502e-05	0	CSF1_CSF1R	Csf1 - Csf1r	CSF	Secreted Signaling	KEGG: mmu04060
ECs	Dendritic cells	Csf1	Csf1r	4.7149e-06	0	CSF1_CSF1R	Csf1 - Csf1r	CSF	Secreted Signaling	KEGG: mmu04060
Tenocytes	Dendritic cells	Csf1	Csf1r	1.77003e-05	0	CSF1_CSF1R	Csf1 - Csf1r	CSF	Secreted Signaling	KEGG: mmu04060
MuSCs	Dendritic cells	Csf1	Csf1r	7.40575e-06	0	CSF1_CSF1R	Csf1 - Csf1r	CSF	Secreted Signaling	KEGG: mmu04060
FAPs	MuSCs	Csf1	Csf1r	6.59491e-05	0	CSF1_CSF1R	Csf1 - Csf1r	CSF	Secreted Signaling	KEGG: mmu04060
Neutrophils	MuSCs	Csf1	Csf1r	1.13588e-05	0	CSF1_CSF1R	Csf1 - Csf1r	CSF	Secreted Signaling	KEGG: mmu04060
ECs	MuSCs	Csf1	Csf1r	3.12275e-06	0	CSF1_CSF1R	Csf1 - Csf1r	CSF	Secreted Signaling	KEGG: mmu04060
Tenocytes	MuSCs	Csf1	Csf1r	1.17232e-05	0	CSF1_CSF1R	Csf1 - Csf1r	CSF	Secreted Signaling	KEGG: mmu04060
MuSCs	MuSCs	Csf1	Csf1r	4.90494e-06	0	CSF1_CSF1R	Csf1 - Csf1r	CSF	Secreted Signaling	KEGG: mmu04060
FAPs	Myonuclei	Csf1	Csf1r	3.05678e-06	0	CSF1_CSF1R	Csf1 - Csf1r	CSF	Secreted Signaling	KEGG: mmu04060
Neutrophils	Myonuclei	Csf1	Csf1r	5.26489e-07	0	CSF1_CSF1R	Csf1 - Csf1r	CSF	Secreted Signaling	KEGG: mmu04060
ECs	Myonuclei	Csf1	Csf1r	1.44741e-07	0	CSF1_CSF1R	Csf1 - Csf1r	CSF	Secreted Signaling	KEGG: mmu04060
Tenocytes	Myonuclei	Csf1	Csf1r	5.43375e-07	0	CSF1_CSF1R	Csf1 - Csf1r	CSF	Secreted Signaling	KEGG: mmu04060
MuSCs	Myonuclei	Csf1	Csf1r	2.27347e-07	0	CSF1_CSF1R	Csf1 - Csf1r	CSF	Secreted Signaling	KEGG: mmu04060
Macrophages	Macrophages	Tnf	Tnfrsf1a	0.00131156	0	TNF_TNFRSF1A	Tnf - Tnfrsf1a	TNF	Secreted Signaling	KEGG: mmu04060
Neutrophils	Macrophages	Tnf	Tnfrsf1a	0.000333401	0	TNF_TNFRSF1A	Tnf - Tnfrsf1a	TNF	Secreted Signaling	KEGG: mmu04060
Macrophages	FAPs	Tnf	Tnfrsf1a	0.000278102	0	TNF_TNFRSF1A	Tnf - Tnfrsf1a	TNF	Secreted Signaling	KEGG: mmu04060
Neutrophils	FAPs	Tnf	Tnfrsf1a	7.0694e-05	0	TNF_TNFRSF1A	Tnf - Tnfrsf1a	TNF	Secreted Signaling	KEGG: mmu04060
Macrophages	Neutrophils	Tnf	Tnfrsf1a	1.58825e-05	0	TNF_TNFRSF1A	Tnf - Tnfrsf1a	TNF	Secreted Signaling	KEGG: mmu04060
Neutrophils	Neutrophils	Tnf	Tnfrsf1a	4.09665e-06	0	TNF_TNFRSF1A	Tnf - Tnfrsf1a	TNF	Secreted Signaling	KEGG: mmu04060
Macrophages	Dendritic cells	Tnf	Tnfrsf1a	0.0002095	0	TNF_TNFRSF1A	Tnf - Tnfrsf1a	TNF	Secreted Signaling	KEGG: mmu04060
Neutrophils	Dendritic cells	Tnf	Tnfrsf1a	5.32554e-05	0	TNF_TNFRSF1A	Tnf - Tnfrsf1a	TNF	Secreted Signaling	KEGG: mmu04060
Macrophages	ECs	Tnf	Tnfrsf1a	0.00010549	0	TNF_TNFRSF1A	Tnf - Tnfrsf1a	TNF	Secreted Signaling	KEGG: mmu04060
Neutrophils	ECs	Tnf	Tnfrsf1a	2.67031e-05	0	TNF_TNFRSF1A	Tnf - Tnfrsf1a	TNF	Secreted Signaling	KEGG: mmu04060
Macrophages	Tenocytes	Tnf	Tnfrsf1a	5.79563e-05	0	TNF_TNFRSF1A	Tnf - Tnfrsf1a	TNF	Secreted Signaling	KEGG: mmu04060
Neutrophils	Tenocytes	Tnf	Tnfrsf1a	1.47326e-05	0	TNF_TNFRSF1A	Tnf - Tnfrsf1a	TNF	Secreted Signaling	KEGG: mmu04060
Macrophages	MuSCs	Tnf	Tnfrsf1a	4.6363e-05	0	TNF_TNFRSF1A	Tnf - Tnfrsf1a	TNF	Secreted Signaling	KEGG: mmu04060
Neutrophils	MuSCs	Tnf	Tnfrsf1a	1.19587e-05	0	TNF_TNFRSF1A	Tnf - Tnfrsf1a	TNF	Secreted Signaling	KEGG: mmu04060
Macrophages	Pericytes/SMC	Tnf	Tnfrsf1a	1.52718e-05	0	TNF_TNFRSF1A	Tnf - Tnfrsf1a	TNF	Secreted Signaling	KEGG: mmu04060
Neutrophils	Pericytes/SMC	Tnf	Tnfrsf1a	3.8658e-06	0	TNF_TNFRSF1A	Tnf - Tnfrsf1a	TNF	Secreted Signaling	KEGG: mmu04060
Macrophages	Schwann	Tnf	Tnfrsf1a	3.5601e-06	0	TNF_TNFRSF1A	Tnf - Tnfrsf1a	TNF	Secreted Signaling	KEGG: mmu04060
Neutrophils	Schwann	Tnf	Tnfrsf1a	9.14341e-07	0	TNF_TNFRSF1A	Tnf - Tnfrsf1a	TNF	Secreted Signaling	KEGG: mmu04060
Macrophages	Myonuclei	Tnf	Tnfrsf1a	2.14895e-06	0	TNF_TNFRSF1A	Tnf - Tnfrsf1a	TNF	Secreted Signaling	KEGG: mmu04060
Neutrophils	Myonuclei	Tnf	Tnfrsf1a	5.5429e-07	0	TNF_TNFRSF1A	Tnf - Tnfrsf1a	TNF	Secreted Signaling	KEGG: mmu04060
Macrophages	Macrophages	Tnf	Tnfrsf1b	0.00407768	0	TNF_TNFRSF1B	Tnf - Tnfrsf1b	TNF	Secreted Signaling	KEGG: mmu04060
Neutrophils	Macrophages	Tnf	Tnfrsf1b	0.000991119	0	TNF_TNFRSF1B	Tnf - Tnfrsf1b	TNF	Secreted Signaling	KEGG: mmu04060
Macrophages	Neutrophils	Tnf	Tnfrsf1b	0.000184173	0	TNF_TNFRSF1B	Tnf - Tnfrsf1b	TNF	Secreted Signaling	KEGG: mmu04060
Neutrophils	Neutrophils	Tnf	Tnfrsf1b	4.40639e-05	0	TNF_TNFRSF1B	Tnf - Tnfrsf1b	TNF	Secreted Signaling	KEGG: mmu04060
Macrophages	Dendritic cells	Tnf	Tnfrsf1b	0.000542086	0	TNF_TNFRSF1B	Tnf - Tnfrsf1b	TNF	Secreted Signaling	KEGG: mmu04060
Neutrophils	Dendritic cells	Tnf	Tnfrsf1b	0.000133203	0	TNF_TNFRSF1B	Tnf - Tnfrsf1b	TNF	Secreted Signaling	KEGG: mmu04060
Macrophages	ECs	Tnf	Tnfrsf1b	8.83391e-05	0	TNF_TNFRSF1B	Tnf - Tnfrsf1b	TNF	Secreted Signaling	KEGG: mmu04060
Neutrophils	ECs	Tnf	Tnfrsf1b	2.2456e-05	0	TNF_TNFRSF1B	Tnf - Tnfrsf1b	TNF	Secreted Signaling	KEGG: mmu04060
Macrophages	MuSCs	Tnf	Tnfrsf1b	0.000165694	0	TNF_TNFRSF1B	Tnf - Tnfrsf1b	TNF	Secreted Signaling	KEGG: mmu04060
Neutrophils	MuSCs	Tnf	Tnfrsf1b	4.19428e-05	0	TNF_TNFRSF1B	Tnf - Tnfrsf1b	TNF	Secreted Signaling	KEGG: mmu04060
Macrophages	Pericytes/SMC	Tnf	Tnfrsf1b	4.2732e-06	0	TNF_TNFRSF1B	Tnf - Tnfrsf1b	TNF	Secreted Signaling	KEGG: mmu04060
Neutrophils	Pericytes/SMC	Tnf	Tnfrsf1b	1.10221e-06	0.02	TNF_TNFRSF1B	Tnf - Tnfrsf1b	TNF	Secreted Signaling	KEGG: mmu04060
Macrophages	NK/T	Tnf	Tnfrsf1b	2.59343e-05	0	TNF_TNFRSF1B	Tnf - Tnfrsf1b	TNF	Secreted Signaling	KEGG: mmu04060
Neutrophils	NK/T	Tnf	Tnfrsf1b	6.49894e-06	0	TNF_TNFRSF1B	Tnf - Tnfrsf1b	TNF	Secreted Signaling	KEGG: mmu04060
Macrophages	Schwann	Tnf	Tnfrsf1b	2.24775e-06	0	TNF_TNFRSF1B	Tnf - Tnfrsf1b	TNF	Secreted Signaling	KEGG: mmu04060
Neutrophils	Schwann	Tnf	Tnfrsf1b	5.79775e-07	0.02	TNF_TNFRSF1B	Tnf - Tnfrsf1b	TNF	Secreted Signaling	KEGG: mmu04060
Macrophages	Myonuclei	Tnf	Tnfrsf1b	7.68002e-06	0	TNF_TNFRSF1B	Tnf - Tnfrsf1b	TNF	Secreted Signaling	KEGG: mmu04060
Neutrophils	Myonuclei	Tnf	Tnfrsf1b	1.94407e-06	0	TNF_TNFRSF1B	Tnf - Tnfrsf1b	TNF	Secreted Signaling	KEGG: mmu04060
FAPs	ECs	Eda	Eda2r	6.25881e-06	0	EDA_EDA2R	Eda - Eda2r	EDA	Secreted Signaling	KEGG: mmu04060
Tenocytes	ECs	Eda	Eda2r	1.30433e-06	0	EDA_EDA2R	Eda - Eda2r	EDA	Secreted Signaling	KEGG: mmu04060
Pericytes/SMC	ECs	Eda	Eda2r	2.87819e-07	0	EDA_EDA2R	Eda - Eda2r	EDA	Secreted Signaling	KEGG: mmu04060
Schwann	ECs	Eda	Eda2r	1.95608e-07	0	EDA_EDA2R	Eda - Eda2r	EDA	Secreted Signaling	KEGG: mmu04060
Macrophages	FAPs	Tnfsf12	Tnfrsf12a	0.000332095	0	TNFSF12_TNFRSF12A	Tnfsf12 - Tnfrsf12a	TWEAK	Secreted Signaling	KEGG: mmu04060
Tenocytes	FAPs	Tnfsf12	Tnfrsf12a	1.46749e-05	0	TNFSF12_TNFRSF12A	Tnfsf12 - Tnfrsf12a	TWEAK	Secreted Signaling	KEGG: mmu04060
Pericytes/SMC	FAPs	Tnfsf12	Tnfrsf12a	3.23821e-06	0	TNFSF12_TNFRSF12A	Tnfsf12 - Tnfrsf12a	TWEAK	Secreted Signaling	KEGG: mmu04060
Schwann	FAPs	Tnfsf12	Tnfrsf12a	8.53504e-07	0	TNFSF12_TNFRSF12A	Tnfsf12 - Tnfrsf12a	TWEAK	Secreted Signaling	KEGG: mmu04060
Macrophages	ECs	Tnfsf12	Tnfrsf12a	2.95172e-05	0	TNFSF12_TNFRSF12A	Tnfsf12 - Tnfrsf12a	TWEAK	Secreted Signaling	KEGG: mmu04060
Tenocytes	ECs	Tnfsf12	Tnfrsf12a	1.30433e-06	0	TNFSF12_TNFRSF12A	Tnfsf12 - Tnfrsf12a	TWEAK	Secreted Signaling	KEGG: mmu04060
Pericytes/SMC	ECs	Tnfsf12	Tnfrsf12a	2.87819e-07	0	TNFSF12_TNFRSF12A	Tnfsf12 - Tnfrsf12a	TWEAK	Secreted Signaling	KEGG: mmu04060
Schwann	ECs	Tnfsf12	Tnfrsf12a	7.57435e-08	0	TNFSF12_TNFRSF12A	Tnfsf12 - Tnfrsf12a	TWEAK	Secreted Signaling	KEGG: mmu04060
Macrophages	Tenocytes	Tnfsf12	Tnfrsf12a	0.000118744	0	TNFSF12_TNFRSF12A	Tnfsf12 - Tnfrsf12a	TWEAK	Secreted Signaling	KEGG: mmu04060
Tenocytes	Tenocytes	Tnfsf12	Tnfrsf12a	5.24715e-06	0	TNFSF12_TNFRSF12A	Tnfsf12 - Tnfrsf12a	TWEAK	Secreted Signaling	KEGG: mmu04060
Pericytes/SMC	Tenocytes	Tnfsf12	Tnfrsf12a	1.15785e-06	0	TNFSF12_TNFRSF12A	Tnfsf12 - Tnfrsf12a	TWEAK	Secreted Signaling	KEGG: mmu04060
Schwann	Tenocytes	Tnfsf12	Tnfrsf12a	3.0565e-07	0	TNFSF12_TNFRSF12A	Tnfsf12 - Tnfrsf12a	TWEAK	Secreted Signaling	KEGG: mmu04060
Macrophages	MuSCs	Tnfsf12	Tnfrsf12a	4.6363e-05	0	TNFSF12_TNFRSF12A	Tnfsf12 - Tnfrsf12a	TWEAK	Secreted Signaling	KEGG: mmu04060
Tenocytes	MuSCs	Tnfsf12	Tnfrsf12a	2.04873e-06	0	TNFSF12_TNFRSF12A	Tnfsf12 - Tnfrsf12a	TWEAK	Secreted Signaling	KEGG: mmu04060
Pericytes/SMC	MuSCs	Tnfsf12	Tnfrsf12a	4.5208e-07	0	TNFSF12_TNFRSF12A	Tnfsf12 - Tnfrsf12a	TWEAK	Secreted Signaling	KEGG: mmu04060
Schwann	MuSCs	Tnfsf12	Tnfrsf12a	1.18971e-07	0	TNFSF12_TNFRSF12A	Tnfsf12 - Tnfrsf12a	TWEAK	Secreted Signaling	KEGG: mmu04060
Macrophages	Pericytes/SMC	Tnfsf12	Tnfrsf12a	4.2732e-06	0	TNFSF12_TNFRSF12A	Tnfsf12 - Tnfrsf12a	TWEAK	Secreted Signaling	KEGG: mmu04060
Tenocytes	Pericytes/SMC	Tnfsf12	Tnfrsf12a	1.88828e-07	0	TNFSF12_TNFRSF12A	Tnfsf12 - Tnfrsf12a	TWEAK	Secreted Signaling	KEGG: mmu04060
Pericytes/SMC	Pericytes/SMC	Tnfsf12	Tnfrsf12a	4.16675e-08	0	TNFSF12_TNFRSF12A	Tnfsf12 - Tnfrsf12a	TWEAK	Secreted Signaling	KEGG: mmu04060
Macrophages	Schwann	Tnfsf12	Tnfrsf12a	3.5601e-06	0	TNFSF12_TNFRSF12A	Tnfsf12 - Tnfrsf12a	TWEAK	Secreted Signaling	KEGG: mmu04060
Tenocytes	Schwann	Tnfsf12	Tnfrsf12a	1.57317e-07	0	TNFSF12_TNFRSF12A	Tnfsf12 - Tnfrsf12a	TWEAK	Secreted Signaling	KEGG: mmu04060
Pericytes/SMC	Schwann	Tnfsf12	Tnfrsf12a	3.47141e-08	0	TNFSF12_TNFRSF12A	Tnfsf12 - Tnfrsf12a	TWEAK	Secreted Signaling	KEGG: mmu04060
Macrophages	Myonuclei	Tnfsf12	Tnfrsf12a	3.40361e-06	0	TNFSF12_TNFRSF12A	Tnfsf12 - Tnfrsf12a	TWEAK	Secreted Signaling	KEGG: mmu04060
Tenocytes	Myonuclei	Tnfsf12	Tnfrsf12a	1.50402e-07	0	TNFSF12_TNFRSF12A	Tnfsf12 - Tnfrsf12a	TWEAK	Secreted Signaling	KEGG: mmu04060
Pericytes/SMC	Myonuclei	Tnfsf12	Tnfrsf12a	3.31882e-08	0	TNFSF12_TNFRSF12A	Tnfsf12 - Tnfrsf12a	TWEAK	Secreted Signaling	KEGG: mmu04060
Macrophages	NK/T	Tnfsf9	Tnfrsf9	5.21183e-06	0	TNFSF9_TNFRSF9	Tnfsf9 - Tnfrsf9	CD137	Secreted Signaling	KEGG: mmu04060
Dendritic cells	NK/T	Tnfsf9	Tnfrsf9	3.31805e-06	0	TNFSF9_TNFRSF9	Tnfsf9 - Tnfrsf9	CD137	Secreted Signaling	KEGG: mmu04060
Macrophages	Macrophages	Spp1	Cd44	0.0765481	0	SPP1_CD44	Spp1 - Cd44	SPP1	Secreted Signaling	PMID: 21907263
MuSCs	Macrophages	Spp1	Cd44	0.00655806	0	SPP1_CD44	Spp1 - Cd44	SPP1	Secreted Signaling	PMID: 21907263
Macrophages	FAPs	Spp1	Cd44	0.0174233	0	SPP1_CD44	Spp1 - Cd44	SPP1	Secreted Signaling	PMID: 21907263
MuSCs	FAPs	Spp1	Cd44	0.00149827	0	SPP1_CD44	Spp1 - Cd44	SPP1	Secreted Signaling	PMID: 21907263
Macrophages	Neutrophils	Spp1	Cd44	0.00368019	0	SPP1_CD44	Spp1 - Cd44	SPP1	Secreted Signaling	PMID: 21907263
MuSCs	Neutrophils	Spp1	Cd44	0.00032059	0	SPP1_CD44	Spp1 - Cd44	SPP1	Secreted Signaling	PMID: 21907263
Myonuclei	Neutrophils	Spp1	Cd44	1.35805e-05	0	SPP1_CD44	Spp1 - Cd44	SPP1	Secreted Signaling	PMID: 21907263
Macrophages	Dendritic cells	Spp1	Cd44	0.0106934	0	SPP1_CD44	Spp1 - Cd44	SPP1	Secreted Signaling	PMID: 21907263
Macrophages	Tenocytes	Spp1	Cd44	0.00340843	0	SPP1_CD44	Spp1 - Cd44	SPP1	Secreted Signaling	PMID: 21907263
MuSCs	Tenocytes	Spp1	Cd44	0.000292122	0	SPP1_CD44	Spp1 - Cd44	SPP1	Secreted Signaling	PMID: 21907263
