## Supplementary dataset 9 for "Multiomics Characterization Identifies S1P-secreting USS^High^ Skeletal Muscle Stem Cells as Essential Drivers of Niche Remodeling and Muscle Regeneration" (part 2 of 3)

### Sheet: CellChat_Ctrl_3 dpi (continued)
Dataset 9. scRNA-seq profiling of Ctrl and KI muscles at 1 and 3 dpi.
Macrophages	MuSCs	Spp1	Cd44	0.0072326	0	SPP1_CD44	Spp1 - Cd44	SPP1	Secreted Signaling	PMID: 21907263
Macrophages	Pericytes/SMC	Spp1	Cd44	0.000607236	0	SPP1_CD44	Spp1 - Cd44	SPP1	Secreted Signaling	PMID: 21907263
Macrophages	Schwann	Spp1	Cd44	0.000347182	0	SPP1_CD44	Spp1 - Cd44	SPP1	Secreted Signaling	PMID: 21907263
Macrophages	FAPs	Spp1	ITGAV_ITGB3	0.00469591	0	SPP1_ITGAV_ITGB3	Spp1 - (Itgav+Itgb3)	SPP1	Secreted Signaling	PMID: 21907263
FAPs	FAPs	Spp1	ITGAV_ITGB3	5.69499e-05	0	SPP1_ITGAV_ITGB3	Spp1 - (Itgav+Itgb3)	SPP1	Secreted Signaling	PMID: 21907263
Neutrophils	FAPs	Spp1	ITGAV_ITGB3	8.34633e-05	0	SPP1_ITGAV_ITGB3	Spp1 - (Itgav+Itgb3)	SPP1	Secreted Signaling	PMID: 21907263
Dendritic cells	FAPs	Spp1	ITGAV_ITGB3	0.000169835	0	SPP1_ITGAV_ITGB3	Spp1 - (Itgav+Itgb3)	SPP1	Secreted Signaling	PMID: 21907263
ECs	FAPs	Spp1	ITGAV_ITGB3	7.16134e-05	0	SPP1_ITGAV_ITGB3	Spp1 - (Itgav+Itgb3)	SPP1	Secreted Signaling	PMID: 21907263
Tenocytes	FAPs	Spp1	ITGAV_ITGB3	5.63098e-05	0	SPP1_ITGAV_ITGB3	Spp1 - (Itgav+Itgb3)	SPP1	Secreted Signaling	PMID: 21907263
MuSCs	FAPs	Spp1	ITGAV_ITGB3	0.000388341	0	SPP1_ITGAV_ITGB3	Spp1 - (Itgav+Itgb3)	SPP1	Secreted Signaling	PMID: 21907263
Pericytes/SMC	FAPs	Spp1	ITGAV_ITGB3	9.30504e-06	0	SPP1_ITGAV_ITGB3	Spp1 - (Itgav+Itgb3)	SPP1	Secreted Signaling	PMID: 21907263
NK/T	FAPs	Spp1	ITGAV_ITGB3	1.93596e-05	0	SPP1_ITGAV_ITGB3	Spp1 - (Itgav+Itgb3)	SPP1	Secreted Signaling	PMID: 21907263
Schwann	FAPs	Spp1	ITGAV_ITGB3	6.79338e-06	0	SPP1_ITGAV_ITGB3	Spp1 - (Itgav+Itgb3)	SPP1	Secreted Signaling	PMID: 21907263
Myonuclei	FAPs	Spp1	ITGAV_ITGB3	1.61226e-05	0	SPP1_ITGAV_ITGB3	Spp1 - (Itgav+Itgb3)	SPP1	Secreted Signaling	PMID: 21907263
Macrophages	NK/T	Spp1	ITGAV_ITGB3	0.000206155	0	SPP1_ITGAV_ITGB3	Spp1 - (Itgav+Itgb3)	SPP1	Secreted Signaling	PMID: 21907263
FAPs	NK/T	Spp1	ITGAV_ITGB3	2.46743e-06	0	SPP1_ITGAV_ITGB3	Spp1 - (Itgav+Itgb3)	SPP1	Secreted Signaling	PMID: 21907263
Neutrophils	NK/T	Spp1	ITGAV_ITGB3	3.63804e-06	0	SPP1_ITGAV_ITGB3	Spp1 - (Itgav+Itgb3)	SPP1	Secreted Signaling	PMID: 21907263
Dendritic cells	NK/T	Spp1	ITGAV_ITGB3	7.37565e-06	0	SPP1_ITGAV_ITGB3	Spp1 - (Itgav+Itgb3)	SPP1	Secreted Signaling	PMID: 21907263
ECs	NK/T	Spp1	ITGAV_ITGB3	3.11006e-06	0	SPP1_ITGAV_ITGB3	Spp1 - (Itgav+Itgb3)	SPP1	Secreted Signaling	PMID: 21907263
Tenocytes	NK/T	Spp1	ITGAV_ITGB3	2.44697e-06	0	SPP1_ITGAV_ITGB3	Spp1 - (Itgav+Itgb3)	SPP1	Secreted Signaling	PMID: 21907263
MuSCs	NK/T	Spp1	ITGAV_ITGB3	1.69964e-05	0	SPP1_ITGAV_ITGB3	Spp1 - (Itgav+Itgb3)	SPP1	Secreted Signaling	PMID: 21907263
Pericytes/SMC	NK/T	Spp1	ITGAV_ITGB3	4.03973e-07	0	SPP1_ITGAV_ITGB3	Spp1 - (Itgav+Itgb3)	SPP1	Secreted Signaling	PMID: 21907263
NK/T	NK/T	Spp1	ITGAV_ITGB3	8.42168e-07	0	SPP1_ITGAV_ITGB3	Spp1 - (Itgav+Itgb3)	SPP1	Secreted Signaling	PMID: 21907263
Schwann	NK/T	Spp1	ITGAV_ITGB3	2.95254e-07	0	SPP1_ITGAV_ITGB3	Spp1 - (Itgav+Itgb3)	SPP1	Secreted Signaling	PMID: 21907263
Myonuclei	NK/T	Spp1	ITGAV_ITGB3	7.04828e-07	0	SPP1_ITGAV_ITGB3	Spp1 - (Itgav+Itgb3)	SPP1	Secreted Signaling	PMID: 21907263
Macrophages	Macrophages	Spp1	ITGAV_ITGB1	0.0494687	0	SPP1_ITGAV_ITGB1	Spp1 - (Itgav+Itgb1)	SPP1	Secreted Signaling	PMID: 21907263
MuSCs	Macrophages	Spp1	ITGAV_ITGB1	0.00416356	0	SPP1_ITGAV_ITGB1	Spp1 - (Itgav+Itgb1)	SPP1	Secreted Signaling	PMID: 21907263
Macrophages	FAPs	Spp1	ITGAV_ITGB1	0.0132162	0	SPP1_ITGAV_ITGB1	Spp1 - (Itgav+Itgb1)	SPP1	Secreted Signaling	PMID: 21907263
MuSCs	FAPs	Spp1	ITGAV_ITGB1	0.00112172	0	SPP1_ITGAV_ITGB1	Spp1 - (Itgav+Itgb1)	SPP1	Secreted Signaling	PMID: 21907263
Macrophages	Dendritic cells	Spp1	ITGAV_ITGB1	0.00627714	0	SPP1_ITGAV_ITGB1	Spp1 - (Itgav+Itgb1)	SPP1	Secreted Signaling	PMID: 21907263
Macrophages	ECs	Spp1	ITGAV_ITGB1	0.00332482	0	SPP1_ITGAV_ITGB1	Spp1 - (Itgav+Itgb1)	SPP1	Secreted Signaling	PMID: 21907263
MuSCs	ECs	Spp1	ITGAV_ITGB1	0.000279816	0	SPP1_ITGAV_ITGB1	Spp1 - (Itgav+Itgb1)	SPP1	Secreted Signaling	PMID: 21907263
Macrophages	Tenocytes	Spp1	ITGAV_ITGB1	0.00208658	0	SPP1_ITGAV_ITGB1	Spp1 - (Itgav+Itgb1)	SPP1	Secreted Signaling	PMID: 21907263
Macrophages	MuSCs	Spp1	ITGAV_ITGB1	0.00430214	0	SPP1_ITGAV_ITGB1	Spp1 - (Itgav+Itgb1)	SPP1	Secreted Signaling	PMID: 21907263
Macrophages	Pericytes/SMC	Spp1	ITGAV_ITGB1	0.000546737	0	SPP1_ITGAV_ITGB1	Spp1 - (Itgav+Itgb1)	SPP1	Secreted Signaling	PMID: 21907263
MuSCs	Pericytes/SMC	Spp1	ITGAV_ITGB1	4.62146e-05	0	SPP1_ITGAV_ITGB1	Spp1 - (Itgav+Itgb1)	SPP1	Secreted Signaling	PMID: 21907263
Macrophages	NK/T	Spp1	ITGAV_ITGB1	0.000530711	0	SPP1_ITGAV_ITGB1	Spp1 - (Itgav+Itgb1)	SPP1	Secreted Signaling	PMID: 21907263
Macrophages	Schwann	Spp1	ITGAV_ITGB1	0.000333389	0	SPP1_ITGAV_ITGB1	Spp1 - (Itgav+Itgb1)	SPP1	Secreted Signaling	PMID: 21907263
MuSCs	Schwann	Spp1	ITGAV_ITGB1	2.83458e-05	0	SPP1_ITGAV_ITGB1	Spp1 - (Itgav+Itgb1)	SPP1	Secreted Signaling	PMID: 21907263
Myonuclei	Schwann	Spp1	ITGAV_ITGB1	1.18931e-06	0.01	SPP1_ITGAV_ITGB1	Spp1 - (Itgav+Itgb1)	SPP1	Secreted Signaling	PMID: 21907263
Macrophages	Macrophages	Spp1	ITGAV_ITGB5	0.0360864	0	SPP1_ITGAV_ITGB5	Spp1 - (Itgav+Itgb5)	SPP1	Secreted Signaling	PMID: 21907263
Neutrophils	Macrophages	Spp1	ITGAV_ITGB5	0.000654989	0	SPP1_ITGAV_ITGB5	Spp1 - (Itgav+Itgb5)	SPP1	Secreted Signaling	PMID: 21907263
MuSCs	Macrophages	Spp1	ITGAV_ITGB5	0.00301106	0	SPP1_ITGAV_ITGB5	Spp1 - (Itgav+Itgb5)	SPP1	Secreted Signaling	PMID: 21907263
Myonuclei	Macrophages	Spp1	ITGAV_ITGB5	0.00012543	0	SPP1_ITGAV_ITGB5	Spp1 - (Itgav+Itgb5)	SPP1	Secreted Signaling	PMID: 21907263
Macrophages	FAPs	Spp1	ITGAV_ITGB5	0.00778692	0	SPP1_ITGAV_ITGB5	Spp1 - (Itgav+Itgb5)	SPP1	Secreted Signaling	PMID: 21907263
MuSCs	FAPs	Spp1	ITGAV_ITGB5	0.000650009	0	SPP1_ITGAV_ITGB5	Spp1 - (Itgav+Itgb5)	SPP1	Secreted Signaling	PMID: 21907263
Macrophages	Tenocytes	Spp1	ITGAV_ITGB5	0.00125577	0	SPP1_ITGAV_ITGB5	Spp1 - (Itgav+Itgb5)	SPP1	Secreted Signaling	PMID: 21907263
Macrophages	Pericytes/SMC	Spp1	ITGAV_ITGB5	0.000306983	0	SPP1_ITGAV_ITGB5	Spp1 - (Itgav+Itgb5)	SPP1	Secreted Signaling	PMID: 21907263
Macrophages	Myonuclei	Spp1	ITGAV_ITGB6	7.2505e-05	0	SPP1_ITGAV_ITGB6	Spp1 - (Itgav+Itgb6)	SPP1	Secreted Signaling	PMID: 21907263
FAPs	Myonuclei	Spp1	ITGAV_ITGB6	8.61824e-07	0	SPP1_ITGAV_ITGB6	Spp1 - (Itgav+Itgb6)	SPP1	Secreted Signaling	PMID: 21907263
Neutrophils	Myonuclei	Spp1	ITGAV_ITGB6	1.2747e-06	0	SPP1_ITGAV_ITGB6	Spp1 - (Itgav+Itgb6)	SPP1	Secreted Signaling	PMID: 21907263
Dendritic cells	Myonuclei	Spp1	ITGAV_ITGB6	2.57932e-06	0	SPP1_ITGAV_ITGB6	Spp1 - (Itgav+Itgb6)	SPP1	Secreted Signaling	PMID: 21907263
ECs	Myonuclei	Spp1	ITGAV_ITGB6	1.08761e-06	0	SPP1_ITGAV_ITGB6	Spp1 - (Itgav+Itgb6)	SPP1	Secreted Signaling	PMID: 21907263
Tenocytes	Myonuclei	Spp1	ITGAV_ITGB6	8.56003e-07	0	SPP1_ITGAV_ITGB6	Spp1 - (Itgav+Itgb6)	SPP1	Secreted Signaling	PMID: 21907263
MuSCs	Myonuclei	Spp1	ITGAV_ITGB6	5.96796e-06	0	SPP1_ITGAV_ITGB6	Spp1 - (Itgav+Itgb6)	SPP1	Secreted Signaling	PMID: 21907263
Pericytes/SMC	Myonuclei	Spp1	ITGAV_ITGB6	1.41248e-07	0	SPP1_ITGAV_ITGB6	Spp1 - (Itgav+Itgb6)	SPP1	Secreted Signaling	PMID: 21907263
NK/T	Myonuclei	Spp1	ITGAV_ITGB6	2.94769e-07	0	SPP1_ITGAV_ITGB6	Spp1 - (Itgav+Itgb6)	SPP1	Secreted Signaling	PMID: 21907263
Schwann	Myonuclei	Spp1	ITGAV_ITGB6	1.03294e-07	0	SPP1_ITGAV_ITGB6	Spp1 - (Itgav+Itgb6)	SPP1	Secreted Signaling	PMID: 21907263
Myonuclei	Myonuclei	Spp1	ITGAV_ITGB6	2.47338e-07	0	SPP1_ITGAV_ITGB6	Spp1 - (Itgav+Itgb6)	SPP1	Secreted Signaling	PMID: 21907263
Macrophages	Macrophages	Spp1	ITGA4_ITGB1	0.0207692	0	SPP1_ITGA4_ITGB1	Spp1 - (Itga4+Itgb1)	SPP1	Secreted Signaling	PMID: 21907263
MuSCs	Macrophages	Spp1	ITGA4_ITGB1	0.00171606	0	SPP1_ITGA4_ITGB1	Spp1 - (Itga4+Itgb1)	SPP1	Secreted Signaling	PMID: 21907263
Macrophages	Dendritic cells	Spp1	ITGA4_ITGB1	0.00411586	0	SPP1_ITGA4_ITGB1	Spp1 - (Itga4+Itgb1)	SPP1	Secreted Signaling	PMID: 21907263
MuSCs	Dendritic cells	Spp1	ITGA4_ITGB1	0.000341161	0	SPP1_ITGA4_ITGB1	Spp1 - (Itga4+Itgb1)	SPP1	Secreted Signaling	PMID: 21907263
Macrophages	NK/T	Spp1	ITGA4_ITGB1	0.000516285	0	SPP1_ITGA4_ITGB1	Spp1 - (Itga4+Itgb1)	SPP1	Secreted Signaling	PMID: 21907263
Neutrophils	NK/T	Spp1	ITGA4_ITGB1	9.47648e-06	0	SPP1_ITGA4_ITGB1	Spp1 - (Itga4+Itgb1)	SPP1	Secreted Signaling	PMID: 21907263
MuSCs	NK/T	Spp1	ITGA4_ITGB1	4.32831e-05	0	SPP1_ITGA4_ITGB1	Spp1 - (Itga4+Itgb1)	SPP1	Secreted Signaling	PMID: 21907263
Myonuclei	NK/T	Spp1	ITGA4_ITGB1	1.80625e-06	0	SPP1_ITGA4_ITGB1	Spp1 - (Itga4+Itgb1)	SPP1	Secreted Signaling	PMID: 21907263
Macrophages	Macrophages	Spp1	ITGA9_ITGB1	0.0207692	0	SPP1_ITGA9_ITGB1	Spp1 - (Itga9+Itgb1)	SPP1	Secreted Signaling	PMID: 21907263
MuSCs	Macrophages	Spp1	ITGA9_ITGB1	0.00171606	0	SPP1_ITGA9_ITGB1	Spp1 - (Itga9+Itgb1)	SPP1	Secreted Signaling	PMID: 21907263
Macrophages	ECs	Spp1	ITGA9_ITGB1	0.00168829	0	SPP1_ITGA9_ITGB1	Spp1 - (Itga9+Itgb1)	SPP1	Secreted Signaling	PMID: 21907263
MuSCs	ECs	Spp1	ITGA9_ITGB1	0.000139879	0	SPP1_ITGA9_ITGB1	Spp1 - (Itga9+Itgb1)	SPP1	Secreted Signaling	PMID: 21907263
Macrophages	Macrophages	Spp1	ITGA5_ITGB1	0.0374181	0	SPP1_ITGA5_ITGB1	Spp1 - (Itga5+Itgb1)	SPP1	Secreted Signaling	PMID: 21907263
MuSCs	Macrophages	Spp1	ITGA5_ITGB1	0.00312485	0	SPP1_ITGA5_ITGB1	Spp1 - (Itga5+Itgb1)	SPP1	Secreted Signaling	PMID: 21907263
Macrophages	FAPs	Spp1	ITGA5_ITGB1	0.0106156	0	SPP1_ITGA5_ITGB1	Spp1 - (Itga5+Itgb1)	SPP1	Secreted Signaling	PMID: 21907263
MuSCs	FAPs	Spp1	ITGA5_ITGB1	0.000893815	0	SPP1_ITGA5_ITGB1	Spp1 - (Itga5+Itgb1)	SPP1	Secreted Signaling	PMID: 21907263
Myonuclei	FAPs	Spp1	ITGA5_ITGB1	3.73613e-05	0.02	SPP1_ITGA5_ITGB1	Spp1 - (Itga5+Itgb1)	SPP1	Secreted Signaling	PMID: 21907263
Macrophages	Neutrophils	Spp1	ITGA5_ITGB1	0.00108209	0	SPP1_ITGA5_ITGB1	Spp1 - (Itga5+Itgb1)	SPP1	Secreted Signaling	PMID: 21907263
Macrophages	Dendritic cells	Spp1	ITGA5_ITGB1	0.00597694	0	SPP1_ITGA5_ITGB1	Spp1 - (Itga5+Itgb1)	SPP1	Secreted Signaling	PMID: 21907263
MuSCs	Dendritic cells	Spp1	ITGA5_ITGB1	0.000499145	0	SPP1_ITGA5_ITGB1	Spp1 - (Itga5+Itgb1)	SPP1	Secreted Signaling	PMID: 21907263
Macrophages	ECs	Spp1	ITGA5_ITGB1	0.00301144	0	SPP1_ITGA5_ITGB1	Spp1 - (Itga5+Itgb1)	SPP1	Secreted Signaling	PMID: 21907263
MuSCs	ECs	Spp1	ITGA5_ITGB1	0.000252679	0	SPP1_ITGA5_ITGB1	Spp1 - (Itga5+Itgb1)	SPP1	Secreted Signaling	PMID: 21907263
Macrophages	Tenocytes	Spp1	ITGA5_ITGB1	0.00183897	0	SPP1_ITGA5_ITGB1	Spp1 - (Itga5+Itgb1)	SPP1	Secreted Signaling	PMID: 21907263
MuSCs	Tenocytes	Spp1	ITGA5_ITGB1	0.000153993	0	SPP1_ITGA5_ITGB1	Spp1 - (Itga5+Itgb1)	SPP1	Secreted Signaling	PMID: 21907263
Macrophages	Pericytes/SMC	Spp1	ITGA5_ITGB1	0.000474138	0	SPP1_ITGA5_ITGB1	Spp1 - (Itga5+Itgb1)	SPP1	Secreted Signaling	PMID: 21907263
MuSCs	Pericytes/SMC	Spp1	ITGA5_ITGB1	3.98842e-05	0	SPP1_ITGA5_ITGB1	Spp1 - (Itga5+Itgb1)	SPP1	Secreted Signaling	PMID: 21907263
Myonuclei	Pericytes/SMC	Spp1	ITGA5_ITGB1	1.66656e-06	0.04	SPP1_ITGA5_ITGB1	Spp1 - (Itga5+Itgb1)	SPP1	Secreted Signaling	PMID: 21907263
Macrophages	Macrophages	Nampt	ITGA5_ITGB1	0.0112624	0	NAMPT_ITGA5_ITGB1	Nampt - (Itga5+Itgb1)	VISFATIN	Secreted Signaling	PMID: 28490838
Neutrophils	Macrophages	Nampt	ITGA5_ITGB1	0.000395154	0	NAMPT_ITGA5_ITGB1	Nampt - (Itga5+Itgb1)	VISFATIN	Secreted Signaling	PMID: 28490838
Macrophages	FAPs	Nampt	ITGA5_ITGB1	0.00328401	0	NAMPT_ITGA5_ITGB1	Nampt - (Itga5+Itgb1)	VISFATIN	Secreted Signaling	PMID: 28490838
Neutrophils	FAPs	Nampt	ITGA5_ITGB1	0.000115267	0	NAMPT_ITGA5_ITGB1	Nampt - (Itga5+Itgb1)	VISFATIN	Secreted Signaling	PMID: 28490838
ECs	FAPs	Nampt	ITGA5_ITGB1	0.000130686	0.04	NAMPT_ITGA5_ITGB1	Nampt - (Itga5+Itgb1)	VISFATIN	Secreted Signaling	PMID: 28490838
MuSCs	FAPs	Nampt	ITGA5_ITGB1	0.00020527	0.03	NAMPT_ITGA5_ITGB1	Nampt - (Itga5+Itgb1)	VISFATIN	Secreted Signaling	PMID: 28490838
Macrophages	Neutrophils	Nampt	ITGA5_ITGB1	0.000320512	0	NAMPT_ITGA5_ITGB1	Nampt - (Itga5+Itgb1)	VISFATIN	Secreted Signaling	PMID: 28490838
Macrophages	Dendritic cells	Nampt	ITGA5_ITGB1	0.00179898	0	NAMPT_ITGA5_ITGB1	Nampt - (Itga5+Itgb1)	VISFATIN	Secreted Signaling	PMID: 28490838
Neutrophils	Dendritic cells	Nampt	ITGA5_ITGB1	6.31195e-05	0	NAMPT_ITGA5_ITGB1	Nampt - (Itga5+Itgb1)	VISFATIN	Secreted Signaling	PMID: 28490838
Macrophages	ECs	Nampt	ITGA5_ITGB1	0.00092077	0	NAMPT_ITGA5_ITGB1	Nampt - (Itga5+Itgb1)	VISFATIN	Secreted Signaling	PMID: 28490838
Neutrophils	ECs	Nampt	ITGA5_ITGB1	3.23133e-05	0	NAMPT_ITGA5_ITGB1	Nampt - (Itga5+Itgb1)	VISFATIN	Secreted Signaling	PMID: 28490838
Macrophages	Tenocytes	Nampt	ITGA5_ITGB1	0.000558523	0	NAMPT_ITGA5_ITGB1	Nampt - (Itga5+Itgb1)	VISFATIN	Secreted Signaling	PMID: 28490838
Neutrophils	Tenocytes	Nampt	ITGA5_ITGB1	1.95989e-05	0	NAMPT_ITGA5_ITGB1	Nampt - (Itga5+Itgb1)	VISFATIN	Secreted Signaling	PMID: 28490838
Macrophages	Pericytes/SMC	Nampt	ITGA5_ITGB1	0.000146215	0	NAMPT_ITGA5_ITGB1	Nampt - (Itga5+Itgb1)	VISFATIN	Secreted Signaling	PMID: 28490838
Neutrophils	Pericytes/SMC	Nampt	ITGA5_ITGB1	5.13185e-06	0	NAMPT_ITGA5_ITGB1	Nampt - (Itga5+Itgb1)	VISFATIN	Secreted Signaling	PMID: 28490838
ECs	Pericytes/SMC	Nampt	ITGA5_ITGB1	5.8152e-06	0.04	NAMPT_ITGA5_ITGB1	Nampt - (Itga5+Itgb1)	VISFATIN	Secreted Signaling	PMID: 28490838
MuSCs	Pericytes/SMC	Nampt	ITGA5_ITGB1	9.134e-06	0.03	NAMPT_ITGA5_ITGB1	Nampt - (Itga5+Itgb1)	VISFATIN	Secreted Signaling	PMID: 28490838
FAPs	ECs	Angptl1	ITGA1_ITGB1	0.000172317	0	ANGPTL1_ITGA1_ITGB1	Angptl1 - (Itga1+Itgb1)	ANGPTL	Secreted Signaling	PMID: 24478758
Tenocytes	ECs	Angptl1	ITGA1_ITGB1	1.02622e-05	0	ANGPTL1_ITGA1_ITGB1	Angptl1 - (Itga1+Itgb1)	ANGPTL	Secreted Signaling	PMID: 24478758
FAPs	Tenocytes	Angptl1	ITGA1_ITGB1	4.84207e-05	0	ANGPTL1_ITGA1_ITGB1	Angptl1 - (Itga1+Itgb1)	ANGPTL	Secreted Signaling	PMID: 24478758
Tenocytes	Tenocytes	Angptl1	ITGA1_ITGB1	2.84387e-06	0	ANGPTL1_ITGA1_ITGB1	Angptl1 - (Itga1+Itgb1)	ANGPTL	Secreted Signaling	PMID: 24478758
FAPs	Pericytes/SMC	Angptl1	ITGA1_ITGB1	3.84389e-05	0	ANGPTL1_ITGA1_ITGB1	Angptl1 - (Itga1+Itgb1)	ANGPTL	Secreted Signaling	PMID: 24478758
Tenocytes	Pericytes/SMC	Angptl1	ITGA1_ITGB1	2.31991e-06	0	ANGPTL1_ITGA1_ITGB1	Angptl1 - (Itga1+Itgb1)	ANGPTL	Secreted Signaling	PMID: 24478758
FAPs	Schwann	Angptl1	ITGA1_ITGB1	1.83428e-05	0	ANGPTL1_ITGA1_ITGB1	Angptl1 - (Itga1+Itgb1)	ANGPTL	Secreted Signaling	PMID: 24478758
Tenocytes	Schwann	Angptl1	ITGA1_ITGB1	1.10313e-06	0	ANGPTL1_ITGA1_ITGB1	Angptl1 - (Itga1+Itgb1)	ANGPTL	Secreted Signaling	PMID: 24478758
FAPs	Macrophages	Angptl2	ITGA5_ITGB1	0.000473731	0	ANGPTL2_ITGA5_ITGB1	Angptl2 - (Itga5+Itgb1)	ANGPTL	Secreted Signaling	PMID: 24478758
Tenocytes	Macrophages	Angptl2	ITGA5_ITGB1	0.000348402	0	ANGPTL2_ITGA5_ITGB1	Angptl2 - (Itga5+Itgb1)	ANGPTL	Secreted Signaling	PMID: 24478758
Pericytes/SMC	Macrophages	Angptl2	ITGA5_ITGB1	2.17851e-05	0	ANGPTL2_ITGA5_ITGB1	Angptl2 - (Itga5+Itgb1)	ANGPTL	Secreted Signaling	PMID: 24478758
Schwann	Macrophages	Angptl2	ITGA5_ITGB1	1.14592e-05	0	ANGPTL2_ITGA5_ITGB1	Angptl2 - (Itga5+Itgb1)	ANGPTL	Secreted Signaling	PMID: 24478758
FAPs	FAPs	Angptl2	ITGA5_ITGB1	0.000139474	0	ANGPTL2_ITGA5_ITGB1	Angptl2 - (Itga5+Itgb1)	ANGPTL	Secreted Signaling	PMID: 24478758
Tenocytes	FAPs	Angptl2	ITGA5_ITGB1	0.000101957	0	ANGPTL2_ITGA5_ITGB1	Angptl2 - (Itga5+Itgb1)	ANGPTL	Secreted Signaling	PMID: 24478758
Pericytes/SMC	FAPs	Angptl2	ITGA5_ITGB1	6.41389e-06	0	ANGPTL2_ITGA5_ITGB1	Angptl2 - (Itga5+Itgb1)	ANGPTL	Secreted Signaling	PMID: 24478758
Schwann	FAPs	Angptl2	ITGA5_ITGB1	3.37378e-06	0	ANGPTL2_ITGA5_ITGB1	Angptl2 - (Itga5+Itgb1)	ANGPTL	Secreted Signaling	PMID: 24478758
FAPs	Neutrophils	Angptl2	ITGA5_ITGB1	1.34081e-05	0	ANGPTL2_ITGA5_ITGB1	Angptl2 - (Itga5+Itgb1)	ANGPTL	Secreted Signaling	PMID: 24478758
Tenocytes	Neutrophils	Angptl2	ITGA5_ITGB1	9.89473e-06	0	ANGPTL2_ITGA5_ITGB1	Angptl2 - (Itga5+Itgb1)	ANGPTL	Secreted Signaling	PMID: 24478758
Pericytes/SMC	Neutrophils	Angptl2	ITGA5_ITGB1	6.16587e-07	0	ANGPTL2_ITGA5_ITGB1	Angptl2 - (Itga5+Itgb1)	ANGPTL	Secreted Signaling	PMID: 24478758
Schwann	Neutrophils	Angptl2	ITGA5_ITGB1	3.24332e-07	0	ANGPTL2_ITGA5_ITGB1	Angptl2 - (Itga5+Itgb1)	ANGPTL	Secreted Signaling	PMID: 24478758
FAPs	Dendritic cells	Angptl2	ITGA5_ITGB1	7.56709e-05	0	ANGPTL2_ITGA5_ITGB1	Angptl2 - (Itga5+Itgb1)	ANGPTL	Secreted Signaling	PMID: 24478758
Tenocytes	Dendritic cells	Angptl2	ITGA5_ITGB1	5.56517e-05	0	ANGPTL2_ITGA5_ITGB1	Angptl2 - (Itga5+Itgb1)	ANGPTL	Secreted Signaling	PMID: 24478758
Pericytes/SMC	Dendritic cells	Angptl2	ITGA5_ITGB1	3.47982e-06	0	ANGPTL2_ITGA5_ITGB1	Angptl2 - (Itga5+Itgb1)	ANGPTL	Secreted Signaling	PMID: 24478758
Schwann	Dendritic cells	Angptl2	ITGA5_ITGB1	1.83042e-06	0	ANGPTL2_ITGA5_ITGB1	Angptl2 - (Itga5+Itgb1)	ANGPTL	Secreted Signaling	PMID: 24478758
FAPs	ECs	Angptl2	ITGA5_ITGB1	3.89435e-05	0	ANGPTL2_ITGA5_ITGB1	Angptl2 - (Itga5+Itgb1)	ANGPTL	Secreted Signaling	PMID: 24478758
Tenocytes	ECs	Angptl2	ITGA5_ITGB1	2.85425e-05	0	ANGPTL2_ITGA5_ITGB1	Angptl2 - (Itga5+Itgb1)	ANGPTL	Secreted Signaling	PMID: 24478758
Pericytes/SMC	ECs	Angptl2	ITGA5_ITGB1	1.79086e-06	0	ANGPTL2_ITGA5_ITGB1	Angptl2 - (Itga5+Itgb1)	ANGPTL	Secreted Signaling	PMID: 24478758
Schwann	ECs	Angptl2	ITGA5_ITGB1	9.42014e-07	0	ANGPTL2_ITGA5_ITGB1	Angptl2 - (Itga5+Itgb1)	ANGPTL	Secreted Signaling	PMID: 24478758
FAPs	Tenocytes	Angptl2	ITGA5_ITGB1	2.3567e-05	0	ANGPTL2_ITGA5_ITGB1	Angptl2 - (Itga5+Itgb1)	ANGPTL	Secreted Signaling	PMID: 24478758
Tenocytes	Tenocytes	Angptl2	ITGA5_ITGB1	1.72982e-05	0	ANGPTL2_ITGA5_ITGB1	Angptl2 - (Itga5+Itgb1)	ANGPTL	Secreted Signaling	PMID: 24478758
Pericytes/SMC	Tenocytes	Angptl2	ITGA5_ITGB1	1.08375e-06	0	ANGPTL2_ITGA5_ITGB1	Angptl2 - (Itga5+Itgb1)	ANGPTL	Secreted Signaling	PMID: 24478758
Schwann	Tenocytes	Angptl2	ITGA5_ITGB1	5.70067e-07	0	ANGPTL2_ITGA5_ITGB1	Angptl2 - (Itga5+Itgb1)	ANGPTL	Secreted Signaling	PMID: 24478758
FAPs	MuSCs	Angptl2	ITGA5_ITGB1	2.75832e-05	0	ANGPTL2_ITGA5_ITGB1	Angptl2 - (Itga5+Itgb1)	ANGPTL	Secreted Signaling	PMID: 24478758
Tenocytes	MuSCs	Angptl2	ITGA5_ITGB1	2.04293e-05	0	ANGPTL2_ITGA5_ITGB1	Angptl2 - (Itga5+Itgb1)	ANGPTL	Secreted Signaling	PMID: 24478758
Pericytes/SMC	MuSCs	Angptl2	ITGA5_ITGB1	1.26845e-06	0	ANGPTL2_ITGA5_ITGB1	Angptl2 - (Itga5+Itgb1)	ANGPTL	Secreted Signaling	PMID: 24478758
Schwann	MuSCs	Angptl2	ITGA5_ITGB1	6.67218e-07	0	ANGPTL2_ITGA5_ITGB1	Angptl2 - (Itga5+Itgb1)	ANGPTL	Secreted Signaling	PMID: 24478758
FAPs	Pericytes/SMC	Angptl2	ITGA5_ITGB1	6.20285e-06	0	ANGPTL2_ITGA5_ITGB1	Angptl2 - (Itga5+Itgb1)	ANGPTL	Secreted Signaling	PMID: 24478758
Tenocytes	Pericytes/SMC	Angptl2	ITGA5_ITGB1	4.53756e-06	0	ANGPTL2_ITGA5_ITGB1	Angptl2 - (Itga5+Itgb1)	ANGPTL	Secreted Signaling	PMID: 24478758
Pericytes/SMC	Pericytes/SMC	Angptl2	ITGA5_ITGB1	2.85245e-07	0	ANGPTL2_ITGA5_ITGB1	Angptl2 - (Itga5+Itgb1)	ANGPTL	Secreted Signaling	PMID: 24478758
Schwann	Pericytes/SMC	Angptl2	ITGA5_ITGB1	1.50042e-07	0	ANGPTL2_ITGA5_ITGB1	Angptl2 - (Itga5+Itgb1)	ANGPTL	Secreted Signaling	PMID: 24478758
FAPs	Myonuclei	Angptl2	ITGA5_ITGB1	1.20975e-06	0	ANGPTL2_ITGA5_ITGB1	Angptl2 - (Itga5+Itgb1)	ANGPTL	Secreted Signaling	PMID: 24478758
Tenocytes	Myonuclei	Angptl2	ITGA5_ITGB1	8.96407e-07	0	ANGPTL2_ITGA5_ITGB1	Angptl2 - (Itga5+Itgb1)	ANGPTL	Secreted Signaling	PMID: 24478758
Pericytes/SMC	Myonuclei	Angptl2	ITGA5_ITGB1	5.56317e-08	0	ANGPTL2_ITGA5_ITGB1	Angptl2 - (Itga5+Itgb1)	ANGPTL	Secreted Signaling	PMID: 24478758
Schwann	Myonuclei	Angptl2	ITGA5_ITGB1	2.92629e-08	0	ANGPTL2_ITGA5_ITGB1	Angptl2 - (Itga5+Itgb1)	ANGPTL	Secreted Signaling	PMID: 24478758
FAPs	Macrophages	Angptl2	Tlr4	9.29237e-05	0	ANGPTL2_TLR4	Angptl2 - Tlr4	ANGPTL	Secreted Signaling	PMID: 24478758
Tenocytes	Macrophages	Angptl2	Tlr4	6.92085e-05	0	ANGPTL2_TLR4	Angptl2 - Tlr4	ANGPTL	Secreted Signaling	PMID: 24478758
Pericytes/SMC	Macrophages	Angptl2	Tlr4	4.2732e-06	0	ANGPTL2_TLR4	Angptl2 - Tlr4	ANGPTL	Secreted Signaling	PMID: 24478758
Schwann	Macrophages	Angptl2	Tlr4	2.24775e-06	0	ANGPTL2_TLR4	Angptl2 - Tlr4	ANGPTL	Secreted Signaling	PMID: 24478758
FAPs	FAPs	Angptl2	Tlr4	1.97035e-05	0	ANGPTL2_TLR4	Angptl2 - Tlr4	ANGPTL	Secreted Signaling	PMID: 24478758
Tenocytes	FAPs	Angptl2	Tlr4	1.46749e-05	0	ANGPTL2_TLR4	Angptl2 - Tlr4	ANGPTL	Secreted Signaling	PMID: 24478758
Pericytes/SMC	FAPs	Angptl2	Tlr4	9.06087e-07	0	ANGPTL2_TLR4	Angptl2 - Tlr4	ANGPTL	Secreted Signaling	PMID: 24478758
Schwann	FAPs	Angptl2	Tlr4	4.76612e-07	0	ANGPTL2_TLR4	Angptl2 - Tlr4	ANGPTL	Secreted Signaling	PMID: 24478758
FAPs	Macrophages	Angptl2	Pirb	0.000278102	0	ANGPTL2_PIRB	Angptl2 - Pirb	ANGPTL	Secreted Signaling	PMID: 24478758
Tenocytes	Macrophages	Angptl2	Pirb	0.000205855	0	ANGPTL2_PIRB	Angptl2 - Pirb	ANGPTL	Secreted Signaling	PMID: 24478758
Pericytes/SMC	Macrophages	Angptl2	Pirb	1.27888e-05	0	ANGPTL2_PIRB	Angptl2 - Pirb	ANGPTL	Secreted Signaling	PMID: 24478758
Schwann	Macrophages	Angptl2	Pirb	6.72707e-06	0	ANGPTL2_PIRB	Angptl2 - Pirb	ANGPTL	Secreted Signaling	PMID: 24478758
FAPs	Dendritic cells	Angptl2	Pirb	1.48431e-05	0	ANGPTL2_PIRB	Angptl2 - Pirb	ANGPTL	Secreted Signaling	PMID: 24478758
Tenocytes	Dendritic cells	Angptl2	Pirb	1.10549e-05	0	ANGPTL2_PIRB	Angptl2 - Pirb	ANGPTL	Secreted Signaling	PMID: 24478758
Pericytes/SMC	Dendritic cells	Angptl2	Pirb	6.82576e-07	0	ANGPTL2_PIRB	Angptl2 - Pirb	ANGPTL	Secreted Signaling	PMID: 24478758
Schwann	Dendritic cells	Angptl2	Pirb	3.59043e-07	0	ANGPTL2_PIRB	Angptl2 - Pirb	ANGPTL	Secreted Signaling	PMID: 24478758
FAPs	Macrophages	Angptl1	Pirb	0.000987789	0	ANGPTL1_PIRB	Angptl1 - Pirb	ANGPTL	Secreted Signaling	PMID: 24478758
Tenocytes	Macrophages	Angptl1	Pirb	5.79563e-05	0	ANGPTL1_PIRB	Angptl1 - Pirb	ANGPTL	Secreted Signaling	PMID: 24478758
FAPs	Dendritic cells	Angptl1	Pirb	5.30468e-05	0	ANGPTL1_PIRB	Angptl1 - Pirb	ANGPTL	Secreted Signaling	PMID: 24478758
Tenocytes	Dendritic cells	Angptl1	Pirb	3.09329e-06	0	ANGPTL1_PIRB	Angptl1 - Pirb	ANGPTL	Secreted Signaling	PMID: 24478758
Tenocytes	Macrophages	Angptl7	Pirb	0.000172626	0	ANGPTL7_PIRB	Angptl7 - Pirb	ANGPTL	Secreted Signaling	PMID: 24478758
Tenocytes	Dendritic cells	Angptl7	Pirb	9.25759e-06	0	ANGPTL7_PIRB	Angptl7 - Pirb	ANGPTL	Secreted Signaling	PMID: 24478758
FAPs	Macrophages	Angptl4	ITGA5_ITGB1	0.00140397	0	ANGPTL4_ITGA5_ITGB1	Angptl4 - (Itga5+Itgb1)	ANGPTL	Secreted Signaling	PMID: 30049845
ECs	Macrophages	Angptl4	ITGA5_ITGB1	0.000150481	0	ANGPTL4_ITGA5_ITGB1	Angptl4 - (Itga5+Itgb1)	ANGPTL	Secreted Signaling	PMID: 30049845
Tenocytes	Macrophages	Angptl4	ITGA5_ITGB1	0.000292587	0	ANGPTL4_ITGA5_ITGB1	Angptl4 - (Itga5+Itgb1)	ANGPTL	Secreted Signaling	PMID: 30049845
Schwann	Macrophages	Angptl4	ITGA5_ITGB1	1.14592e-05	0	ANGPTL4_ITGA5_ITGB1	Angptl4 - (Itga5+Itgb1)	ANGPTL	Secreted Signaling	PMID: 30049845
FAPs	FAPs	Angptl4	ITGA5_ITGB1	0.000411414	0	ANGPTL4_ITGA5_ITGB1	Angptl4 - (Itga5+Itgb1)	ANGPTL	Secreted Signaling	PMID: 30049845
ECs	FAPs	Angptl4	ITGA5_ITGB1	4.4304e-05	0	ANGPTL4_ITGA5_ITGB1	Angptl4 - (Itga5+Itgb1)	ANGPTL	Secreted Signaling	PMID: 30049845
Tenocytes	FAPs	Angptl4	ITGA5_ITGB1	8.57387e-05	0	ANGPTL4_ITGA5_ITGB1	Angptl4 - (Itga5+Itgb1)	ANGPTL	Secreted Signaling	PMID: 30049845
Schwann	FAPs	Angptl4	ITGA5_ITGB1	3.37378e-06	0	ANGPTL4_ITGA5_ITGB1	Angptl4 - (Itga5+Itgb1)	ANGPTL	Secreted Signaling	PMID: 30049845
FAPs	Neutrophils	Angptl4	ITGA5_ITGB1	3.98425e-05	0	ANGPTL4_ITGA5_ITGB1	Angptl4 - (Itga5+Itgb1)	ANGPTL	Secreted Signaling	PMID: 30049845
ECs	Neutrophils	Angptl4	ITGA5_ITGB1	4.25908e-06	0	ANGPTL4_ITGA5_ITGB1	Angptl4 - (Itga5+Itgb1)	ANGPTL	Secreted Signaling	PMID: 30049845
Tenocytes	Neutrophils	Angptl4	ITGA5_ITGB1	8.30318e-06	0	ANGPTL4_ITGA5_ITGB1	Angptl4 - (Itga5+Itgb1)	ANGPTL	Secreted Signaling	PMID: 30049845
Schwann	Neutrophils	Angptl4	ITGA5_ITGB1	3.24332e-07	0	ANGPTL4_ITGA5_ITGB1	Angptl4 - (Itga5+Itgb1)	ANGPTL	Secreted Signaling	PMID: 30049845
FAPs	Dendritic cells	Angptl4	ITGA5_ITGB1	0.000224261	0	ANGPTL4_ITGA5_ITGB1	Angptl4 - (Itga5+Itgb1)	ANGPTL	Secreted Signaling	PMID: 30049845
ECs	Dendritic cells	Angptl4	ITGA5_ITGB1	2.40369e-05	0	ANGPTL4_ITGA5_ITGB1	Angptl4 - (Itga5+Itgb1)	ANGPTL	Secreted Signaling	PMID: 30049845
Tenocytes	Dendritic cells	Angptl4	ITGA5_ITGB1	4.6736e-05	0	ANGPTL4_ITGA5_ITGB1	Angptl4 - (Itga5+Itgb1)	ANGPTL	Secreted Signaling	PMID: 30049845
Schwann	Dendritic cells	Angptl4	ITGA5_ITGB1	1.83042e-06	0	ANGPTL4_ITGA5_ITGB1	Angptl4 - (Itga5+Itgb1)	ANGPTL	Secreted Signaling	PMID: 30049845
FAPs	ECs	Angptl4	ITGA5_ITGB1	0.000115107	0	ANGPTL4_ITGA5_ITGB1	Angptl4 - (Itga5+Itgb1)	ANGPTL	Secreted Signaling	PMID: 30049845
ECs	ECs	Angptl4	ITGA5_ITGB1	1.23704e-05	0	ANGPTL4_ITGA5_ITGB1	Angptl4 - (Itga5+Itgb1)	ANGPTL	Secreted Signaling	PMID: 30049845
Tenocytes	ECs	Angptl4	ITGA5_ITGB1	2.39882e-05	0	ANGPTL4_ITGA5_ITGB1	Angptl4 - (Itga5+Itgb1)	ANGPTL	Secreted Signaling	PMID: 30049845
Schwann	ECs	Angptl4	ITGA5_ITGB1	9.42014e-07	0	ANGPTL4_ITGA5_ITGB1	Angptl4 - (Itga5+Itgb1)	ANGPTL	Secreted Signaling	PMID: 30049845
FAPs	Tenocytes	Angptl4	ITGA5_ITGB1	6.97376e-05	0	ANGPTL4_ITGA5_ITGB1	Angptl4 - (Itga5+Itgb1)	ANGPTL	Secreted Signaling	PMID: 30049845
ECs	Tenocytes	Angptl4	ITGA5_ITGB1	7.48605e-06	0	ANGPTL4_ITGA5_ITGB1	Angptl4 - (Itga5+Itgb1)	ANGPTL	Secreted Signaling	PMID: 30049845
Tenocytes	Tenocytes	Angptl4	ITGA5_ITGB1	1.45333e-05	0	ANGPTL4_ITGA5_ITGB1	Angptl4 - (Itga5+Itgb1)	ANGPTL	Secreted Signaling	PMID: 30049845
Schwann	Tenocytes	Angptl4	ITGA5_ITGB1	5.70067e-07	0	ANGPTL4_ITGA5_ITGB1	Angptl4 - (Itga5+Itgb1)	ANGPTL	Secreted Signaling	PMID: 30049845
FAPs	MuSCs	Angptl4	ITGA5_ITGB1	8.21947e-05	0	ANGPTL4_ITGA5_ITGB1	Angptl4 - (Itga5+Itgb1)	ANGPTL	Secreted Signaling	PMID: 30049845
ECs	MuSCs	Angptl4	ITGA5_ITGB1	8.76182e-06	0	ANGPTL4_ITGA5_ITGB1	Angptl4 - (Itga5+Itgb1)	ANGPTL	Secreted Signaling	PMID: 30049845
Tenocytes	MuSCs	Angptl4	ITGA5_ITGB1	1.71293e-05	0	ANGPTL4_ITGA5_ITGB1	Angptl4 - (Itga5+Itgb1)	ANGPTL	Secreted Signaling	PMID: 30049845
Schwann	MuSCs	Angptl4	ITGA5_ITGB1	6.67218e-07	0	ANGPTL4_ITGA5_ITGB1	Angptl4 - (Itga5+Itgb1)	ANGPTL	Secreted Signaling	PMID: 30049845
FAPs	Pericytes/SMC	Angptl4	ITGA5_ITGB1	1.83069e-05	0	ANGPTL4_ITGA5_ITGB1	Angptl4 - (Itga5+Itgb1)	ANGPTL	Secreted Signaling	PMID: 30049845
ECs	Pericytes/SMC	Angptl4	ITGA5_ITGB1	1.97034e-06	0	ANGPTL4_ITGA5_ITGB1	Angptl4 - (Itga5+Itgb1)	ANGPTL	Secreted Signaling	PMID: 30049845
Tenocytes	Pericytes/SMC	Angptl4	ITGA5_ITGB1	3.81516e-06	0	ANGPTL4_ITGA5_ITGB1	Angptl4 - (Itga5+Itgb1)	ANGPTL	Secreted Signaling	PMID: 30049845
Schwann	Pericytes/SMC	Angptl4	ITGA5_ITGB1	1.50042e-07	0	ANGPTL4_ITGA5_ITGB1	Angptl4 - (Itga5+Itgb1)	ANGPTL	Secreted Signaling	PMID: 30049845
FAPs	Myonuclei	Angptl4	ITGA5_ITGB1	3.6062e-06	0	ANGPTL4_ITGA5_ITGB1	Angptl4 - (Itga5+Itgb1)	ANGPTL	Secreted Signaling	PMID: 30049845
ECs	Myonuclei	Angptl4	ITGA5_ITGB1	3.84277e-07	0	ANGPTL4_ITGA5_ITGB1	Angptl4 - (Itga5+Itgb1)	ANGPTL	Secreted Signaling	PMID: 30049845
Tenocytes	Myonuclei	Angptl4	ITGA5_ITGB1	7.51532e-07	0	ANGPTL4_ITGA5_ITGB1	Angptl4 - (Itga5+Itgb1)	ANGPTL	Secreted Signaling	PMID: 30049845
Schwann	Myonuclei	Angptl4	ITGA5_ITGB1	2.92629e-08	0	ANGPTL4_ITGA5_ITGB1	Angptl4 - (Itga5+Itgb1)	ANGPTL	Secreted Signaling	PMID: 30049845
FAPs	FAPs	Angptl4	ITGAV_ITGB3	0.00016967	0	ANGPTL4_ITGAV_ITGB3	Angptl4 - (Itgav+Itgb3)	ANGPTL	Secreted Signaling	PMID: 30049845
ECs	FAPs	Angptl4	ITGAV_ITGB3	1.80902e-05	0	ANGPTL4_ITGAV_ITGB3	Angptl4 - (Itgav+Itgb3)	ANGPTL	Secreted Signaling	PMID: 30049845
Tenocytes	FAPs	Angptl4	ITGAV_ITGB3	3.53591e-05	0	ANGPTL4_ITGAV_ITGB3	Angptl4 - (Itgav+Itgb3)	ANGPTL	Secreted Signaling	PMID: 30049845
Schwann	FAPs	Angptl4	ITGAV_ITGB3	1.37758e-06	0	ANGPTL4_ITGAV_ITGB3	Angptl4 - (Itgav+Itgb3)	ANGPTL	Secreted Signaling	PMID: 30049845
FAPs	NK/T	Angptl4	ITGAV_ITGB3	7.36274e-06	0	ANGPTL4_ITGAV_ITGB3	Angptl4 - (Itgav+Itgb3)	ANGPTL	Secreted Signaling	PMID: 30049845
ECs	NK/T	Angptl4	ITGAV_ITGB3	7.83781e-07	0	ANGPTL4_ITGAV_ITGB3	Angptl4 - (Itgav+Itgb3)	ANGPTL	Secreted Signaling	PMID: 30049845
Tenocytes	NK/T	Angptl4	ITGAV_ITGB3	1.53439e-06	0	ANGPTL4_ITGAV_ITGB3	Angptl4 - (Itgav+Itgb3)	ANGPTL	Secreted Signaling	PMID: 30049845
Schwann	NK/T	Angptl4	ITGAV_ITGB3	5.96854e-08	0	ANGPTL4_ITGAV_ITGB3	Angptl4 - (Itgav+Itgb3)	ANGPTL	Secreted Signaling	PMID: 30049845
FAPs	ECs	Angptl4	Cdh5	0.000254655	0	ANGPTL4_CDH5	Angptl4 - Cdh5	ANGPTL	Secreted Signaling	PMID: 30049845
ECs	ECs	Angptl4	Cdh5	2.78735e-05	0	ANGPTL4_CDH5	Angptl4 - Cdh5	ANGPTL	Secreted Signaling	PMID: 30049845
Tenocytes	ECs	Angptl4	Cdh5	5.30701e-05	0	ANGPTL4_CDH5	Angptl4 - Cdh5	ANGPTL	Secreted Signaling	PMID: 30049845
Schwann	ECs	Angptl4	Cdh5	2.12259e-06	0	ANGPTL4_CDH5	Angptl4 - Cdh5	ANGPTL	Secreted Signaling	PMID: 30049845
FAPs	FAPs	Angptl4	Cdh11	0.00020945	0	ANGPTL4_CDH11	Angptl4 - Cdh11	ANGPTL	Secreted Signaling	PMID: 30049845
ECs	FAPs	Angptl4	Cdh11	2.2368e-05	0	ANGPTL4_CDH11	Angptl4 - Cdh11	ANGPTL	Secreted Signaling	PMID: 30049845
Tenocytes	FAPs	Angptl4	Cdh11	4.36493e-05	0	ANGPTL4_CDH11	Angptl4 - Cdh11	ANGPTL	Secreted Signaling	PMID: 30049845
Schwann	FAPs	Angptl4	Cdh11	1.70334e-06	0	ANGPTL4_CDH11	Angptl4 - Cdh11	ANGPTL	Secreted Signaling	PMID: 30049845
FAPs	Tenocytes	Angptl4	Cdh11	7.82313e-05	0	ANGPTL4_CDH11	Angptl4 - Cdh11	ANGPTL	Secreted Signaling	PMID: 30049845
ECs	Tenocytes	Angptl4	Cdh11	8.41196e-06	0	ANGPTL4_CDH11	Angptl4 - Cdh11	ANGPTL	Secreted Signaling	PMID: 30049845
Tenocytes	Tenocytes	Angptl4	Cdh11	1.63034e-05	0	ANGPTL4_CDH11	Angptl4 - Cdh11	ANGPTL	Secreted Signaling	PMID: 30049845
Schwann	Tenocytes	Angptl4	Cdh11	6.40576e-07	0	ANGPTL4_CDH11	Angptl4 - Cdh11	ANGPTL	Secreted Signaling	PMID: 30049845
FAPs	Pericytes/SMC	Angptl4	Sdc1	2.71173e-06	0	ANGPTL4_SDC1	Angptl4 - Sdc1	ANGPTL	Secreted Signaling	PMID: 29017031
ECs	Pericytes/SMC	Angptl4	Sdc1	2.87819e-07	0	ANGPTL4_SDC1	Angptl4 - Sdc1	ANGPTL	Secreted Signaling	PMID: 29017031
Tenocytes	Pericytes/SMC	Angptl4	Sdc1	5.65125e-07	0	ANGPTL4_SDC1	Angptl4 - Sdc1	ANGPTL	Secreted Signaling	PMID: 29017031
Schwann	Pericytes/SMC	Angptl4	Sdc1	2.19176e-08	0	ANGPTL4_SDC1	Angptl4 - Sdc1	ANGPTL	Secreted Signaling	PMID: 29017031
FAPs	FAPs	Angptl4	Sdc2	0.000266922	0	ANGPTL4_SDC2	Angptl4 - Sdc2	ANGPTL	Secreted Signaling	PMID: 29017031
ECs	FAPs	Angptl4	Sdc2	2.85731e-05	0	ANGPTL4_SDC2	Angptl4 - Sdc2	ANGPTL	Secreted Signaling	PMID: 29017031
Tenocytes	FAPs	Angptl4	Sdc2	5.56265e-05	0	ANGPTL4_SDC2	Angptl4 - Sdc2	ANGPTL	Secreted Signaling	PMID: 29017031
Schwann	FAPs	Angptl4	Sdc2	2.17586e-06	0	ANGPTL4_SDC2	Angptl4 - Sdc2	ANGPTL	Secreted Signaling	PMID: 29017031
FAPs	Tenocytes	Angptl4	Sdc2	4.86307e-05	0	ANGPTL4_SDC2	Angptl4 - Sdc2	ANGPTL	Secreted Signaling	PMID: 29017031
ECs	Tenocytes	Angptl4	Sdc2	5.19857e-06	0	ANGPTL4_SDC2	Angptl4 - Sdc2	ANGPTL	Secreted Signaling	PMID: 29017031
Tenocytes	Tenocytes	Angptl4	Sdc2	1.01346e-05	0	ANGPTL4_SDC2	Angptl4 - Sdc2	ANGPTL	Secreted Signaling	PMID: 29017031
Schwann	Tenocytes	Angptl4	Sdc2	3.95874e-07	0	ANGPTL4_SDC2	Angptl4 - Sdc2	ANGPTL	Secreted Signaling	PMID: 29017031
FAPs	MuSCs	Angptl4	Sdc2	2.94215e-05	0	ANGPTL4_SDC2	Angptl4 - Sdc2	ANGPTL	Secreted Signaling	PMID: 29017031
ECs	MuSCs	Angptl4	Sdc2	3.12275e-06	0	ANGPTL4_SDC2	Angptl4 - Sdc2	ANGPTL	Secreted Signaling	PMID: 29017031
Tenocytes	MuSCs	Angptl4	Sdc2	6.13144e-06	0	ANGPTL4_SDC2	Angptl4 - Sdc2	ANGPTL	Secreted Signaling	PMID: 29017031
Schwann	MuSCs	Angptl4	Sdc2	2.37799e-07	0	ANGPTL4_SDC2	Angptl4 - Sdc2	ANGPTL	Secreted Signaling	PMID: 29017031
FAPs	Pericytes/SMC	Angptl4	Sdc2	2.71173e-06	0	ANGPTL4_SDC2	Angptl4 - Sdc2	ANGPTL	Secreted Signaling	PMID: 29017031
ECs	Pericytes/SMC	Angptl4	Sdc2	2.87819e-07	0	ANGPTL4_SDC2	Angptl4 - Sdc2	ANGPTL	Secreted Signaling	PMID: 29017031
Tenocytes	Pericytes/SMC	Angptl4	Sdc2	5.65125e-07	0	ANGPTL4_SDC2	Angptl4 - Sdc2	ANGPTL	Secreted Signaling	PMID: 29017031
Schwann	Pericytes/SMC	Angptl4	Sdc2	2.19176e-08	0	ANGPTL4_SDC2	Angptl4 - Sdc2	ANGPTL	Secreted Signaling	PMID: 29017031
FAPs	Schwann	Angptl4	Sdc2	1.4264e-06	0	ANGPTL4_SDC2	Angptl4 - Sdc2	ANGPTL	Secreted Signaling	PMID: 29017031
ECs	Schwann	Angptl4	Sdc2	1.51396e-07	0	ANGPTL4_SDC2	Angptl4 - Sdc2	ANGPTL	Secreted Signaling	PMID: 29017031
Tenocytes	Schwann	Angptl4	Sdc2	2.97262e-07	0	ANGPTL4_SDC2	Angptl4 - Sdc2	ANGPTL	Secreted Signaling	PMID: 29017031
Schwann	Schwann	Angptl4	Sdc2	1.15289e-08	0	ANGPTL4_SDC2	Angptl4 - Sdc2	ANGPTL	Secreted Signaling	PMID: 29017031
FAPs	Macrophages	Angptl4	Sdc3	0.0016845	0	ANGPTL4_SDC3	Angptl4 - Sdc3	ANGPTL	Secreted Signaling	PMID: 29017031
ECs	Macrophages	Angptl4	Sdc3	0.000180993	0	ANGPTL4_SDC3	Angptl4 - Sdc3	ANGPTL	Secreted Signaling	PMID: 29017031
Tenocytes	Macrophages	Angptl4	Sdc3	0.00035105	0	ANGPTL4_SDC3	Angptl4 - Sdc3	ANGPTL	Secreted Signaling	PMID: 29017031
Schwann	Macrophages	Angptl4	Sdc3	1.37827e-05	0	ANGPTL4_SDC3	Angptl4 - Sdc3	ANGPTL	Secreted Signaling	PMID: 29017031
FAPs	Neutrophils	Angptl4	Sdc3	3.98846e-05	0	ANGPTL4_SDC3	Angptl4 - Sdc3	ANGPTL	Secreted Signaling	PMID: 29017031
ECs	Neutrophils	Angptl4	Sdc3	4.26362e-06	0	ANGPTL4_SDC3	Angptl4 - Sdc3	ANGPTL	Secreted Signaling	PMID: 29017031
Tenocytes	Neutrophils	Angptl4	Sdc3	8.31194e-06	0	ANGPTL4_SDC3	Angptl4 - Sdc3	ANGPTL	Secreted Signaling	PMID: 29017031
Schwann	Neutrophils	Angptl4	Sdc3	3.24678e-07	0	ANGPTL4_SDC3	Angptl4 - Sdc3	ANGPTL	Secreted Signaling	PMID: 29017031
FAPs	Dendritic cells	Angptl4	Sdc3	0.000157783	0	ANGPTL4_SDC3	Angptl4 - Sdc3	ANGPTL	Secreted Signaling	PMID: 29017031
ECs	Dendritic cells	Angptl4	Sdc3	1.68503e-05	0	ANGPTL4_SDC3	Angptl4 - Sdc3	ANGPTL	Secreted Signaling	PMID: 29017031
Tenocytes	Dendritic cells	Angptl4	Sdc3	3.2882e-05	0	ANGPTL4_SDC3	Angptl4 - Sdc3	ANGPTL	Secreted Signaling	PMID: 29017031
Schwann	Dendritic cells	Angptl4	Sdc3	1.28316e-06	0	ANGPTL4_SDC3	Angptl4 - Sdc3	ANGPTL	Secreted Signaling	PMID: 29017031
FAPs	ECs	Angptl4	Sdc3	5.57922e-05	0	ANGPTL4_SDC3	Angptl4 - Sdc3	ANGPTL	Secreted Signaling	PMID: 29017031
ECs	ECs	Angptl4	Sdc3	5.95002e-06	0	ANGPTL4_SDC3	Angptl4 - Sdc3	ANGPTL	Secreted Signaling	PMID: 29017031
Tenocytes	ECs	Angptl4	Sdc3	1.16271e-05	0	ANGPTL4_SDC3	Angptl4 - Sdc3	ANGPTL	Secreted Signaling	PMID: 29017031
Schwann	ECs	Angptl4	Sdc3	4.53097e-07	0	ANGPTL4_SDC3	Angptl4 - Sdc3	ANGPTL	Secreted Signaling	PMID: 29017031
FAPs	Tenocytes	Angptl4	Sdc3	1.2289e-05	0	ANGPTL4_SDC3	Angptl4 - Sdc3	ANGPTL	Secreted Signaling	PMID: 29017031
ECs	Tenocytes	Angptl4	Sdc3	1.30433e-06	0	ANGPTL4_SDC3	Angptl4 - Sdc3	ANGPTL	Secreted Signaling	PMID: 29017031
Tenocytes	Tenocytes	Angptl4	Sdc3	2.56103e-06	0	ANGPTL4_SDC3	Angptl4 - Sdc3	ANGPTL	Secreted Signaling	PMID: 29017031
Schwann	Tenocytes	Angptl4	Sdc3	9.93259e-08	0	ANGPTL4_SDC3	Angptl4 - Sdc3	ANGPTL	Secreted Signaling	PMID: 29017031
FAPs	MuSCs	Angptl4	Sdc3	0.000104502	0	ANGPTL4_SDC3	Angptl4 - Sdc3	ANGPTL	Secreted Signaling	PMID: 29017031
ECs	MuSCs	Angptl4	Sdc3	1.11602e-05	0	ANGPTL4_SDC3	Angptl4 - Sdc3	ANGPTL	Secreted Signaling	PMID: 29017031
Tenocytes	MuSCs	Angptl4	Sdc3	2.17783e-05	0	ANGPTL4_SDC3	Angptl4 - Sdc3	ANGPTL	Secreted Signaling	PMID: 29017031
Schwann	MuSCs	Angptl4	Sdc3	8.49858e-07	0	ANGPTL4_SDC3	Angptl4 - Sdc3	ANGPTL	Secreted Signaling	PMID: 29017031
FAPs	Schwann	Angptl4	Sdc3	5.06644e-06	0	ANGPTL4_SDC3	Angptl4 - Sdc3	ANGPTL	Secreted Signaling	PMID: 29017031
ECs	Schwann	Angptl4	Sdc3	5.41066e-07	0	ANGPTL4_SDC3	Angptl4 - Sdc3	ANGPTL	Secreted Signaling	PMID: 29017031
Tenocytes	Schwann	Angptl4	Sdc3	1.05585e-06	0	ANGPTL4_SDC3	Angptl4 - Sdc3	ANGPTL	Secreted Signaling	PMID: 29017031
Schwann	Schwann	Angptl4	Sdc3	4.12025e-08	0	ANGPTL4_SDC3	Angptl4 - Sdc3	ANGPTL	Secreted Signaling	PMID: 29017031
FAPs	Myonuclei	Angptl4	Sdc3	4.06186e-06	0	ANGPTL4_SDC3	Angptl4 - Sdc3	ANGPTL	Secreted Signaling	PMID: 29017031
ECs	Myonuclei	Angptl4	Sdc3	4.33181e-07	0	ANGPTL4_SDC3	Angptl4 - Sdc3	ANGPTL	Secreted Signaling	PMID: 29017031
Tenocytes	Myonuclei	Angptl4	Sdc3	8.4649e-07	0	ANGPTL4_SDC3	Angptl4 - Sdc3	ANGPTL	Secreted Signaling	PMID: 29017031
Schwann	Myonuclei	Angptl4	Sdc3	3.2987e-08	0	ANGPTL4_SDC3	Angptl4 - Sdc3	ANGPTL	Secreted Signaling	PMID: 29017031
FAPs	Macrophages	Angptl4	Sdc4	0.00245986	0	ANGPTL4_SDC4	Angptl4 - Sdc4	ANGPTL	Secreted Signaling	PMID: 29017031
ECs	Macrophages	Angptl4	Sdc4	0.000266109	0	ANGPTL4_SDC4	Angptl4 - Sdc4	ANGPTL	Secreted Signaling	PMID: 29017031
Tenocytes	Macrophages	Angptl4	Sdc4	0.000512634	0	ANGPTL4_SDC4	Angptl4 - Sdc4	ANGPTL	Secreted Signaling	PMID: 29017031
Schwann	Macrophages	Angptl4	Sdc4	2.02644e-05	0	ANGPTL4_SDC4	Angptl4 - Sdc4	ANGPTL	Secreted Signaling	PMID: 29017031
FAPs	FAPs	Angptl4	Sdc4	0.000233353	0	ANGPTL4_SDC4	Angptl4 - Sdc4	ANGPTL	Secreted Signaling	PMID: 29017031
ECs	FAPs	Angptl4	Sdc4	2.49452e-05	0	ANGPTL4_SDC4	Angptl4 - Sdc4	ANGPTL	Secreted Signaling	PMID: 29017031
Tenocytes	FAPs	Angptl4	Sdc4	4.86307e-05	0	ANGPTL4_SDC4	Angptl4 - Sdc4	ANGPTL	Secreted Signaling	PMID: 29017031
Schwann	FAPs	Angptl4	Sdc4	1.89959e-06	0	ANGPTL4_SDC4	Angptl4 - Sdc4	ANGPTL	Secreted Signaling	PMID: 29017031
FAPs	Neutrophils	Angptl4	Sdc4	4.56223e-05	0	ANGPTL4_SDC4	Angptl4 - Sdc4	ANGPTL	Secreted Signaling	PMID: 29017031
ECs	Neutrophils	Angptl4	Sdc4	4.88371e-06	0	ANGPTL4_SDC4	Angptl4 - Sdc4	ANGPTL	Secreted Signaling	PMID: 29017031
Tenocytes	Neutrophils	Angptl4	Sdc4	9.50767e-06	0	ANGPTL4_SDC4	Angptl4 - Sdc4	ANGPTL	Secreted Signaling	PMID: 29017031
Schwann	Neutrophils	Angptl4	Sdc4	3.71898e-07	0	ANGPTL4_SDC4	Angptl4 - Sdc4	ANGPTL	Secreted Signaling	PMID: 29017031
FAPs	Dendritic cells	Angptl4	Sdc4	0.000392923	0	ANGPTL4_SDC4	Angptl4 - Sdc4	ANGPTL	Secreted Signaling	PMID: 29017031
ECs	Dendritic cells	Angptl4	Sdc4	4.25066e-05	0	ANGPTL4_SDC4	Angptl4 - Sdc4	ANGPTL	Secreted Signaling	PMID: 29017031
Tenocytes	Dendritic cells	Angptl4	Sdc4	8.1885e-05	0	ANGPTL4_SDC4	Angptl4 - Sdc4	ANGPTL	Secreted Signaling	PMID: 29017031
Schwann	Dendritic cells	Angptl4	Sdc4	3.23691e-06	0	ANGPTL4_SDC4	Angptl4 - Sdc4	ANGPTL	Secreted Signaling	PMID: 29017031
FAPs	ECs	Angptl4	Sdc4	5.57922e-05	0	ANGPTL4_SDC4	Angptl4 - Sdc4	ANGPTL	Secreted Signaling	PMID: 29017031
ECs	ECs	Angptl4	Sdc4	5.95002e-06	0	ANGPTL4_SDC4	Angptl4 - Sdc4	ANGPTL	Secreted Signaling	PMID: 29017031
Tenocytes	ECs	Angptl4	Sdc4	1.16271e-05	0	ANGPTL4_SDC4	Angptl4 - Sdc4	ANGPTL	Secreted Signaling	PMID: 29017031
Schwann	ECs	Angptl4	Sdc4	4.53097e-07	0	ANGPTL4_SDC4	Angptl4 - Sdc4	ANGPTL	Secreted Signaling	PMID: 29017031
FAPs	Tenocytes	Angptl4	Sdc4	0.000110149	0	ANGPTL4_SDC4	Angptl4 - Sdc4	ANGPTL	Secreted Signaling	PMID: 29017031
ECs	Tenocytes	Angptl4	Sdc4	1.19194e-05	0	ANGPTL4_SDC4	Angptl4 - Sdc4	ANGPTL	Secreted Signaling	PMID: 29017031
Tenocytes	Tenocytes	Angptl4	Sdc4	2.2955e-05	0	ANGPTL4_SDC4	Angptl4 - Sdc4	ANGPTL	Secreted Signaling	PMID: 29017031
Schwann	Tenocytes	Angptl4	Sdc4	9.07673e-07	0	ANGPTL4_SDC4	Angptl4 - Sdc4	ANGPTL	Secreted Signaling	PMID: 29017031
FAPs	MuSCs	Angptl4	Sdc4	0.000240512	0	ANGPTL4_SDC4	Angptl4 - Sdc4	ANGPTL	Secreted Signaling	PMID: 29017031
ECs	MuSCs	Angptl4	Sdc4	2.5976e-05	0	ANGPTL4_SDC4	Angptl4 - Sdc4	ANGPTL	Secreted Signaling	PMID: 29017031
Tenocytes	MuSCs	Angptl4	Sdc4	5.01227e-05	0	ANGPTL4_SDC4	Angptl4 - Sdc4	ANGPTL	Secreted Signaling	PMID: 29017031
Schwann	MuSCs	Angptl4	Sdc4	1.97809e-06	0	ANGPTL4_SDC4	Angptl4 - Sdc4	ANGPTL	Secreted Signaling	PMID: 29017031
FAPs	Pericytes/SMC	Angptl4	Sdc4	9.6318e-06	0	ANGPTL4_SDC4	Angptl4 - Sdc4	ANGPTL	Secreted Signaling	PMID: 29017031
ECs	Pericytes/SMC	Angptl4	Sdc4	1.02862e-06	0	ANGPTL4_SDC4	Angptl4 - Sdc4	ANGPTL	Secreted Signaling	PMID: 29017031
Tenocytes	Pericytes/SMC	Angptl4	Sdc4	2.00727e-06	0	ANGPTL4_SDC4	Angptl4 - Sdc4	ANGPTL	Secreted Signaling	PMID: 29017031
Schwann	Pericytes/SMC	Angptl4	Sdc4	7.833e-08	0	ANGPTL4_SDC4	Angptl4 - Sdc4	ANGPTL	Secreted Signaling	PMID: 29017031
FAPs	NK/T	Angptl4	Sdc4	1.30881e-05	0	ANGPTL4_SDC4	Angptl4 - Sdc4	ANGPTL	Secreted Signaling	PMID: 29017031
ECs	NK/T	Angptl4	Sdc4	1.39911e-06	0	ANGPTL4_SDC4	Angptl4 - Sdc4	ANGPTL	Secreted Signaling	PMID: 29017031
Tenocytes	NK/T	Angptl4	Sdc4	2.72756e-06	0	ANGPTL4_SDC4	Angptl4 - Sdc4	ANGPTL	Secreted Signaling	PMID: 29017031
Schwann	NK/T	Angptl4	Sdc4	1.06543e-07	0	ANGPTL4_SDC4	Angptl4 - Sdc4	ANGPTL	Secreted Signaling	PMID: 29017031
FAPs	Schwann	Angptl4	Sdc4	1.57368e-05	0	ANGPTL4_SDC4	Angptl4 - Sdc4	ANGPTL	Secreted Signaling	PMID: 29017031
ECs	Schwann	Angptl4	Sdc4	1.7116e-06	0	ANGPTL4_SDC4	Angptl4 - Sdc4	ANGPTL	Secreted Signaling	PMID: 29017031
Tenocytes	Schwann	Angptl4	Sdc4	3.27955e-06	0	ANGPTL4_SDC4	Angptl4 - Sdc4	ANGPTL	Secreted Signaling	PMID: 29017031
Schwann	Schwann	Angptl4	Sdc4	1.3034e-07	0	ANGPTL4_SDC4	Angptl4 - Sdc4	ANGPTL	Secreted Signaling	PMID: 29017031
FAPs	Myonuclei	Angptl4	Sdc4	9.02464e-06	0	ANGPTL4_SDC4	Angptl4 - Sdc4	ANGPTL	Secreted Signaling	PMID: 29017031
ECs	Myonuclei	Angptl4	Sdc4	9.70986e-07	0	ANGPTL4_SDC4	Angptl4 - Sdc4	ANGPTL	Secreted Signaling	PMID: 29017031
Tenocytes	Myonuclei	Angptl4	Sdc4	1.88073e-06	0	ANGPTL4_SDC4	Angptl4 - Sdc4	ANGPTL	Secreted Signaling	PMID: 29017031
Schwann	Myonuclei	Angptl4	Sdc4	7.39412e-08	0	ANGPTL4_SDC4	Angptl4 - Sdc4	ANGPTL	Secreted Signaling	PMID: 29017031
FAPs	ECs	Angpt1	Tek	2.29367e-05	0	ANGPT1_TEK	Angpt1 - Tek	ANGPT	Secreted Signaling	PMID: 20651738
ECs	ECs	Angpt2	Tek	7.28586e-06	0	ANGPT2_TEK	Angpt2 - Tek	ANGPT	Secreted Signaling	PMID: 20651738
ECs	Macrophages	Angpt2	ITGA5_ITGB1	0.000150481	0	ANGPT2_ITGA5_ITGB1	Angpt2 - (Itga5+Itgb1)	ANGPT	Secreted Signaling	PMID: 20651738; PMID: 25635707
ECs	FAPs	Angpt2	ITGA5_ITGB1	4.4304e-05	0	ANGPT2_ITGA5_ITGB1	Angpt2 - (Itga5+Itgb1)	ANGPT	Secreted Signaling	PMID: 20651738; PMID: 25635707
ECs	Neutrophils	Angpt2	ITGA5_ITGB1	4.25908e-06	0	ANGPT2_ITGA5_ITGB1	Angpt2 - (Itga5+Itgb1)	ANGPT	Secreted Signaling	PMID: 20651738; PMID: 25635707
ECs	Dendritic cells	Angpt2	ITGA5_ITGB1	2.40369e-05	0	ANGPT2_ITGA5_ITGB1	Angpt2 - (Itga5+Itgb1)	ANGPT	Secreted Signaling	PMID: 20651738; PMID: 25635707
ECs	ECs	Angpt2	ITGA5_ITGB1	9.93235e-06	0	ANGPT2_ITGA5_ITGB1	Angpt2 - (Itga5+Itgb1)	ANGPT	Secreted Signaling	PMID: 20651738; PMID: 25635707
ECs	Tenocytes	Angpt2	ITGA5_ITGB1	7.48605e-06	0	ANGPT2_ITGA5_ITGB1	Angpt2 - (Itga5+Itgb1)	ANGPT	Secreted Signaling	PMID: 20651738; PMID: 25635707
ECs	MuSCs	Angpt2	ITGA5_ITGB1	8.76182e-06	0	ANGPT2_ITGA5_ITGB1	Angpt2 - (Itga5+Itgb1)	ANGPT	Secreted Signaling	PMID: 20651738; PMID: 25635707
ECs	Pericytes/SMC	Angpt2	ITGA5_ITGB1	1.97034e-06	0	ANGPT2_ITGA5_ITGB1	Angpt2 - (Itga5+Itgb1)	ANGPT	Secreted Signaling	PMID: 20651738; PMID: 25635707
ECs	Myonuclei	Angpt2	ITGA5_ITGB1	3.84277e-07	0	ANGPT2_ITGA5_ITGB1	Angpt2 - (Itga5+Itgb1)	ANGPT	Secreted Signaling	PMID: 20651738; PMID: 25635707
FAPs	Schwann	Ptn	Ptprz1	7.49059e-06	0	PTN_PTPRZ1	Ptn - Ptprz1	PTN	Secreted Signaling	PMID: 28356350; PMID: 25620911
Tenocytes	Schwann	Ptn	Ptprz1	3.03459e-06	0	PTN_PTPRZ1	Ptn - Ptprz1	PTN	Secreted Signaling	PMID: 28356350; PMID: 25620911
Schwann	Schwann	Ptn	Ptprz1	5.39565e-07	0	PTN_PTPRZ1	Ptn - Ptprz1	PTN	Secreted Signaling	PMID: 28356350; PMID: 25620911
FAPs	Pericytes/SMC	Ptn	Sdc1	3.61131e-06	0	PTN_SDC1	Ptn - Sdc1	PTN	Secreted Signaling	PMID: 28356350; PMID: 25620911
Tenocytes	Pericytes/SMC	Ptn	Sdc1	1.48316e-06	0	PTN_SDC1	Ptn - Sdc1	PTN	Secreted Signaling	PMID: 28356350; PMID: 25620911
Schwann	Pericytes/SMC	Ptn	Sdc1	2.6775e-07	0	PTN_SDC1	Ptn - Sdc1	PTN	Secreted Signaling	PMID: 28356350; PMID: 25620911
FAPs	FAPs	Ptn	Sdc2	0.000353973	0	PTN_SDC2	Ptn - Sdc2	PTN	Secreted Signaling	PMID: 28356350; PMID: 25620911
Tenocytes	FAPs	Ptn	Sdc2	0.000143029	0	PTN_SDC2	Ptn - Sdc2	PTN	Secreted Signaling	PMID: 28356350; PMID: 25620911
Schwann	FAPs	Ptn	Sdc2	2.53592e-05	0	PTN_SDC2	Ptn - Sdc2	PTN	Secreted Signaling	PMID: 28356350; PMID: 25620911
FAPs	Tenocytes	Ptn	Sdc2	6.45343e-05	0	PTN_SDC2	Ptn - Sdc2	PTN	Secreted Signaling	PMID: 28356350; PMID: 25620911
Tenocytes	Tenocytes	Ptn	Sdc2	2.61441e-05	0	PTN_SDC2	Ptn - Sdc2	PTN	Secreted Signaling	PMID: 28356350; PMID: 25620911
Schwann	Tenocytes	Ptn	Sdc2	4.64856e-06	0	PTN_SDC2	Ptn - Sdc2	PTN	Secreted Signaling	PMID: 28356350; PMID: 25620911
FAPs	MuSCs	Ptn	Sdc2	3.91817e-05	0	PTN_SDC2	Ptn - Sdc2	PTN	Secreted Signaling	PMID: 28356350; PMID: 25620911
Tenocytes	MuSCs	Ptn	Sdc2	1.60918e-05	0	PTN_SDC2	Ptn - Sdc2	PTN	Secreted Signaling	PMID: 28356350; PMID: 25620911
Schwann	MuSCs	Ptn	Sdc2	2.90501e-06	0	PTN_SDC2	Ptn - Sdc2	PTN	Secreted Signaling	PMID: 28356350; PMID: 25620911
FAPs	Pericytes/SMC	Ptn	Sdc2	3.61131e-06	0	PTN_SDC2	Ptn - Sdc2	PTN	Secreted Signaling	PMID: 28356350; PMID: 25620911
Tenocytes	Pericytes/SMC	Ptn	Sdc2	1.48316e-06	0	PTN_SDC2	Ptn - Sdc2	PTN	Secreted Signaling	PMID: 28356350; PMID: 25620911
Schwann	Pericytes/SMC	Ptn	Sdc2	2.6775e-07	0	PTN_SDC2	Ptn - Sdc2	PTN	Secreted Signaling	PMID: 28356350; PMID: 25620911
FAPs	Schwann	Ptn	Sdc2	1.89959e-06	0	PTN_SDC2	Ptn - Sdc2	PTN	Secreted Signaling	PMID: 28356350; PMID: 25620911
Tenocytes	Schwann	Ptn	Sdc2	7.80157e-07	0	PTN_SDC2	Ptn - Sdc2	PTN	Secreted Signaling	PMID: 28356350; PMID: 25620911
Schwann	Schwann	Ptn	Sdc2	1.4084e-07	0	PTN_SDC2	Ptn - Sdc2	PTN	Secreted Signaling	PMID: 28356350; PMID: 25620911
FAPs	Macrophages	Ptn	Sdc3	0.00222979	0	PTN_SDC3	Ptn - Sdc3	PTN	Secreted Signaling	PMID: 28356350; PMID: 25620911
Tenocytes	Macrophages	Ptn	Sdc3	0.000894756	0	PTN_SDC3	Ptn - Sdc3	PTN	Secreted Signaling	PMID: 28356350; PMID: 25620911
Schwann	Macrophages	Ptn	Sdc3	0.000157455	0	PTN_SDC3	Ptn - Sdc3	PTN	Secreted Signaling	PMID: 28356350; PMID: 25620911
FAPs	Neutrophils	Ptn	Sdc3	5.2928e-05	0	PTN_SDC3	Ptn - Sdc3	PTN	Secreted Signaling	PMID: 28356350; PMID: 25620911
Tenocytes	Neutrophils	Ptn	Sdc3	2.14422e-05	0	PTN_SDC3	Ptn - Sdc3	PTN	Secreted Signaling	PMID: 28356350; PMID: 25620911
Schwann	Neutrophils	Ptn	Sdc3	3.81253e-06	0	PTN_SDC3	Ptn - Sdc3	PTN	Secreted Signaling	PMID: 28356350; PMID: 25620911
FAPs	Dendritic cells	Ptn	Sdc3	0.000209485	0	PTN_SDC3	Ptn - Sdc3	PTN	Secreted Signaling	PMID: 28356350; PMID: 25620911
Tenocytes	Dendritic cells	Ptn	Sdc3	8.50242e-05	0	PTN_SDC3	Ptn - Sdc3	PTN	Secreted Signaling	PMID: 28356350; PMID: 25620911
Schwann	Dendritic cells	Ptn	Sdc3	1.51486e-05	0	PTN_SDC3	Ptn - Sdc3	PTN	Secreted Signaling	PMID: 28356350; PMID: 25620911
FAPs	ECs	Ptn	Sdc3	7.41246e-05	0	PTN_SDC3	Ptn - Sdc3	PTN	Secreted Signaling	PMID: 28356350; PMID: 25620911
Tenocytes	ECs	Ptn	Sdc3	3.01646e-05	0	PTN_SDC3	Ptn - Sdc3	PTN	Secreted Signaling	PMID: 28356350; PMID: 25620911
Schwann	ECs	Ptn	Sdc3	5.39001e-06	0	PTN_SDC3	Ptn - Sdc3	PTN	Secreted Signaling	PMID: 28356350; PMID: 25620911
FAPs	Tenocytes	Ptn	Sdc3	1.63657e-05	0	PTN_SDC3	Ptn - Sdc3	PTN	Secreted Signaling	PMID: 28356350; PMID: 25620911
Tenocytes	Tenocytes	Ptn	Sdc3	6.72136e-06	0	PTN_SDC3	Ptn - Sdc3	PTN	Secreted Signaling	PMID: 28356350; PMID: 25620911
Schwann	Tenocytes	Ptn	Sdc3	1.21339e-06	0	PTN_SDC3	Ptn - Sdc3	PTN	Secreted Signaling	PMID: 28356350; PMID: 25620911
FAPs	MuSCs	Ptn	Sdc3	0.000138745	0	PTN_SDC3	Ptn - Sdc3	PTN	Secreted Signaling	PMID: 28356350; PMID: 25620911
Tenocytes	MuSCs	Ptn	Sdc3	5.63128e-05	0	PTN_SDC3	Ptn - Sdc3	PTN	Secreted Signaling	PMID: 28356350; PMID: 25620911
Schwann	MuSCs	Ptn	Sdc3	1.00331e-05	0	PTN_SDC3	Ptn - Sdc3	PTN	Secreted Signaling	PMID: 28356350; PMID: 25620911
FAPs	Schwann	Ptn	Sdc3	6.72657e-06	0	PTN_SDC3	Ptn - Sdc3	PTN	Secreted Signaling	PMID: 28356350; PMID: 25620911
Tenocytes	Schwann	Ptn	Sdc3	2.73013e-06	0	PTN_SDC3	Ptn - Sdc3	PTN	Secreted Signaling	PMID: 28356350; PMID: 25620911
Schwann	Schwann	Ptn	Sdc3	4.86422e-07	0	PTN_SDC3	Ptn - Sdc3	PTN	Secreted Signaling	PMID: 28356350; PMID: 25620911
FAPs	Myonuclei	Ptn	Sdc3	5.39652e-06	0	PTN_SDC3	Ptn - Sdc3	PTN	Secreted Signaling	PMID: 28356350; PMID: 25620911
Tenocytes	Myonuclei	Ptn	Sdc3	2.19608e-06	0	PTN_SDC3	Ptn - Sdc3	PTN	Secreted Signaling	PMID: 28356350; PMID: 25620911
Schwann	Myonuclei	Ptn	Sdc3	3.92411e-07	0	PTN_SDC3	Ptn - Sdc3	PTN	Secreted Signaling	PMID: 28356350; PMID: 25620911
FAPs	Macrophages	Ptn	Sdc4	0.00324535	0	PTN_SDC4	Ptn - Sdc4	PTN	Secreted Signaling	PMID: 28356350; PMID: 25620911
Tenocytes	Macrophages	Ptn	Sdc4	0.00128615	0	PTN_SDC4	Ptn - Sdc4	PTN	Secreted Signaling	PMID: 28356350; PMID: 25620911
Schwann	Macrophages	Ptn	Sdc4	0.000223362	0	PTN_SDC4	Ptn - Sdc4	PTN	Secreted Signaling	PMID: 28356350; PMID: 25620911
FAPs	FAPs	Ptn	Sdc4	0.000309666	0	PTN_SDC4	Ptn - Sdc4	PTN	Secreted Signaling	PMID: 28356350; PMID: 25620911
Tenocytes	FAPs	Ptn	Sdc4	0.000125452	0	PTN_SDC4	Ptn - Sdc4	PTN	Secreted Signaling	PMID: 28356350; PMID: 25620911
Schwann	FAPs	Ptn	Sdc4	2.2306e-05	0	PTN_SDC4	Ptn - Sdc4	PTN	Secreted Signaling	PMID: 28356350; PMID: 25620911
FAPs	Neutrophils	Ptn	Sdc4	6.0501e-05	0	PTN_SDC4	Ptn - Sdc4	PTN	Secreted Signaling	PMID: 28356350; PMID: 25620911
Tenocytes	Neutrophils	Ptn	Sdc4	2.44465e-05	0	PTN_SDC4	Ptn - Sdc4	PTN	Secreted Signaling	PMID: 28356350; PMID: 25620911
Schwann	Neutrophils	Ptn	Sdc4	4.33438e-06	0	PTN_SDC4	Ptn - Sdc4	PTN	Secreted Signaling	PMID: 28356350; PMID: 25620911
FAPs	Dendritic cells	Ptn	Sdc4	0.000518393	0	PTN_SDC4	Ptn - Sdc4	PTN	Secreted Signaling	PMID: 28356350; PMID: 25620911
Tenocytes	Dendritic cells	Ptn	Sdc4	0.000205442	0	PTN_SDC4	Ptn - Sdc4	PTN	Secreted Signaling	PMID: 28356350; PMID: 25620911
Schwann	Dendritic cells	Ptn	Sdc4	3.56786e-05	0	PTN_SDC4	Ptn - Sdc4	PTN	Secreted Signaling	PMID: 28356350; PMID: 25620911
FAPs	ECs	Ptn	Sdc4	7.41246e-05	0	PTN_SDC4	Ptn - Sdc4	PTN	Secreted Signaling	PMID: 28356350; PMID: 25620911
Tenocytes	ECs	Ptn	Sdc4	3.01646e-05	0	PTN_SDC4	Ptn - Sdc4	PTN	Secreted Signaling	PMID: 28356350; PMID: 25620911
Schwann	ECs	Ptn	Sdc4	5.39001e-06	0	PTN_SDC4	Ptn - Sdc4	PTN	Secreted Signaling	PMID: 28356350; PMID: 25620911
FAPs	Tenocytes	Ptn	Sdc4	0.000145302	0	PTN_SDC4	Ptn - Sdc4	PTN	Secreted Signaling	PMID: 28356350; PMID: 25620911
Tenocytes	Tenocytes	Ptn	Sdc4	5.7554e-05	0	PTN_SDC4	Ptn - Sdc4	PTN	Secreted Signaling	PMID: 28356350; PMID: 25620911
Schwann	Tenocytes	Ptn	Sdc4	9.98978e-06	0	PTN_SDC4	Ptn - Sdc4	PTN	Secreted Signaling	PMID: 28356350; PMID: 25620911
FAPs	MuSCs	Ptn	Sdc4	0.000317567	0	PTN_SDC4	Ptn - Sdc4	PTN	Secreted Signaling	PMID: 28356350; PMID: 25620911
Tenocytes	MuSCs	Ptn	Sdc4	0.000126228	0	PTN_SDC4	Ptn - Sdc4	PTN	Secreted Signaling	PMID: 28356350; PMID: 25620911
Schwann	MuSCs	Ptn	Sdc4	2.19902e-05	0	PTN_SDC4	Ptn - Sdc4	PTN	Secreted Signaling	PMID: 28356350; PMID: 25620911
FAPs	Pericytes/SMC	Ptn	Sdc4	1.27879e-05	0	PTN_SDC4	Ptn - Sdc4	PTN	Secreted Signaling	PMID: 28356350; PMID: 25620911
Tenocytes	Pericytes/SMC	Ptn	Sdc4	5.19026e-06	0	PTN_SDC4	Ptn - Sdc4	PTN	Secreted Signaling	PMID: 28356350; PMID: 25620911
Schwann	Pericytes/SMC	Ptn	Sdc4	9.24737e-07	0	PTN_SDC4	Ptn - Sdc4	PTN	Secreted Signaling	PMID: 28356350; PMID: 25620911
FAPs	NK/T	Ptn	Sdc4	1.73683e-05	0	PTN_SDC4	Ptn - Sdc4	PTN	Secreted Signaling	PMID: 28356350; PMID: 25620911
Tenocytes	NK/T	Ptn	Sdc4	7.03624e-06	0	PTN_SDC4	Ptn - Sdc4	PTN	Secreted Signaling	PMID: 28356350; PMID: 25620911
Schwann	NK/T	Ptn	Sdc4	1.25108e-06	0	PTN_SDC4	Ptn - Sdc4	PTN	Secreted Signaling	PMID: 28356350; PMID: 25620911
FAPs	Schwann	Ptn	Sdc4	2.07082e-05	0	PTN_SDC4	Ptn - Sdc4	PTN	Secreted Signaling	PMID: 28356350; PMID: 25620911
Tenocytes	Schwann	Ptn	Sdc4	8.12831e-06	0	PTN_SDC4	Ptn - Sdc4	PTN	Secreted Signaling	PMID: 28356350; PMID: 25620911
Schwann	Schwann	Ptn	Sdc4	1.39763e-06	0	PTN_SDC4	Ptn - Sdc4	PTN	Secreted Signaling	PMID: 28356350; PMID: 25620911
FAPs	Myonuclei	Ptn	Sdc4	1.1938e-05	0	PTN_SDC4	Ptn - Sdc4	PTN	Secreted Signaling	PMID: 28356350; PMID: 25620911
Tenocytes	Myonuclei	Ptn	Sdc4	4.77833e-06	0	PTN_SDC4	Ptn - Sdc4	PTN	Secreted Signaling	PMID: 28356350; PMID: 25620911
Schwann	Myonuclei	Ptn	Sdc4	8.38598e-07	0	PTN_SDC4	Ptn - Sdc4	PTN	Secreted Signaling	PMID: 28356350; PMID: 25620911
FAPs	FAPs	Ptn	ITGAV_ITGB3	0.000225447	0	PTN_ITGAV_ITGB3	Ptn - (Itgav+Itgb3)	PTN	Secreted Signaling	PMID: 28356350; PMID: 25620911
Tenocytes	FAPs	Ptn	ITGAV_ITGB3	9.17874e-05	0	PTN_ITGAV_ITGB3	Ptn - (Itgav+Itgb3)	PTN	Secreted Signaling	PMID: 28356350; PMID: 25620911
Schwann	FAPs	Ptn	ITGAV_ITGB3	1.64097e-05	0	PTN_ITGAV_ITGB3	Ptn - (Itgav+Itgb3)	PTN	Secreted Signaling	PMID: 28356350; PMID: 25620911
FAPs	NK/T	Ptn	ITGAV_ITGB3	9.79083e-06	0	PTN_ITGAV_ITGB3	Ptn - (Itgav+Itgb3)	PTN	Secreted Signaling	PMID: 28356350; PMID: 25620911
Tenocytes	NK/T	Ptn	ITGAV_ITGB3	3.9982e-06	0	PTN_ITGAV_ITGB3	Ptn - (Itgav+Itgb3)	PTN	Secreted Signaling	PMID: 28356350; PMID: 25620911
Schwann	NK/T	Ptn	ITGAV_ITGB3	7.17185e-07	0	PTN_ITGAV_ITGB3	Ptn - (Itgav+Itgb3)	PTN	Secreted Signaling	PMID: 28356350; PMID: 25620911
FAPs	Macrophages	Ptn	Ncl	0.00234261	0	PTN_NCL	Ptn - Ncl	PTN	Secreted Signaling	PMID: 28356350; PMID: 25620911
Tenocytes	Macrophages	Ptn	Ncl	0.000938719	0	PTN_NCL	Ptn - Ncl	PTN	Secreted Signaling	PMID: 28356350; PMID: 25620911
Schwann	Macrophages	Ptn	Ncl	0.000164945	0	PTN_NCL	Ptn - Ncl	PTN	Secreted Signaling	PMID: 28356350; PMID: 25620911
FAPs	FAPs	Ptn	Ncl	0.000765005	0	PTN_NCL	Ptn - Ncl	PTN	Secreted Signaling	PMID: 28356350; PMID: 25620911
Tenocytes	FAPs	Ptn	Ncl	0.000301843	0	PTN_NCL	Ptn - Ncl	PTN	Secreted Signaling	PMID: 28356350; PMID: 25620911
Schwann	FAPs	Ptn	Ncl	5.21799e-05	0	PTN_NCL	Ptn - Ncl	PTN	Secreted Signaling	PMID: 28356350; PMID: 25620911
FAPs	Neutrophils	Ptn	Ncl	6.58487e-05	0	PTN_NCL	Ptn - Ncl	PTN	Secreted Signaling	PMID: 28356350; PMID: 25620911
Tenocytes	Neutrophils	Ptn	Ncl	2.65586e-05	0	PTN_NCL	Ptn - Ncl	PTN	Secreted Signaling	PMID: 28356350; PMID: 25620911
Schwann	Neutrophils	Ptn	Ncl	4.6995e-06	0	PTN_NCL	Ptn - Ncl	PTN	Secreted Signaling	PMID: 28356350; PMID: 25620911
FAPs	Dendritic cells	Ptn	Ncl	0.000374194	0	PTN_NCL	Ptn - Ncl	PTN	Secreted Signaling	PMID: 28356350; PMID: 25620911
Tenocytes	Dendritic cells	Ptn	Ncl	0.000149945	0	PTN_NCL	Ptn - Ncl	PTN	Secreted Signaling	PMID: 28356350; PMID: 25620911
Schwann	Dendritic cells	Ptn	Ncl	2.63473e-05	0	PTN_NCL	Ptn - Ncl	PTN	Secreted Signaling	PMID: 28356350; PMID: 25620911
FAPs	ECs	Ptn	Ncl	0.000221474	0	PTN_NCL	Ptn - Ncl	PTN	Secreted Signaling	PMID: 28356350; PMID: 25620911
Tenocytes	ECs	Ptn	Ncl	8.77259e-05	0	PTN_NCL	Ptn - Ncl	PTN	Secreted Signaling	PMID: 28356350; PMID: 25620911
Schwann	ECs	Ptn	Ncl	1.52268e-05	0	PTN_NCL	Ptn - Ncl	PTN	Secreted Signaling	PMID: 28356350; PMID: 25620911
FAPs	Tenocytes	Ptn	Ncl	0.000145302	0	PTN_NCL	Ptn - Ncl	PTN	Secreted Signaling	PMID: 28356350; PMID: 25620911
Tenocytes	Tenocytes	Ptn	Ncl	5.7554e-05	0	PTN_NCL	Ptn - Ncl	PTN	Secreted Signaling	PMID: 28356350; PMID: 25620911
Schwann	Tenocytes	Ptn	Ncl	9.98978e-06	0	PTN_NCL	Ptn - Ncl	PTN	Secreted Signaling	PMID: 28356350; PMID: 25620911
FAPs	MuSCs	Ptn	Ncl	0.000460996	0	PTN_NCL	Ptn - Ncl	PTN	Secreted Signaling	PMID: 28356350; PMID: 25620911
Tenocytes	MuSCs	Ptn	Ncl	0.000180252	0	PTN_NCL	Ptn - Ncl	PTN	Secreted Signaling	PMID: 28356350; PMID: 25620911
Schwann	MuSCs	Ptn	Ncl	3.08718e-05	0	PTN_NCL	Ptn - Ncl	PTN	Secreted Signaling	PMID: 28356350; PMID: 25620911
FAPs	Pericytes/SMC	Ptn	Ncl	2.92696e-05	0	PTN_NCL	Ptn - Ncl	PTN	Secreted Signaling	PMID: 28356350; PMID: 25620911
Tenocytes	Pericytes/SMC	Ptn	Ncl	1.16343e-05	0	PTN_NCL	Ptn - Ncl	PTN	Secreted Signaling	PMID: 28356350; PMID: 25620911
Schwann	Pericytes/SMC	Ptn	Ncl	2.0268e-06	0	PTN_NCL	Ptn - Ncl	PTN	Secreted Signaling	PMID: 28356350; PMID: 25620911
FAPs	NK/T	Ptn	Ncl	3.56987e-05	0	PTN_NCL	Ptn - Ncl	PTN	Secreted Signaling	PMID: 28356350; PMID: 25620911
Tenocytes	NK/T	Ptn	Ncl	1.41898e-05	0	PTN_NCL	Ptn - Ncl	PTN	Secreted Signaling	PMID: 28356350; PMID: 25620911
Schwann	NK/T	Ptn	Ncl	2.472e-06	0	PTN_NCL	Ptn - Ncl	PTN	Secreted Signaling	PMID: 28356350; PMID: 25620911
FAPs	Schwann	Ptn	Ncl	1.37335e-05	0	PTN_NCL	Ptn - Ncl	PTN	Secreted Signaling	PMID: 28356350; PMID: 25620911
Tenocytes	Schwann	Ptn	Ncl	5.48058e-06	0	PTN_NCL	Ptn - Ncl	PTN	Secreted Signaling	PMID: 28356350; PMID: 25620911
Schwann	Schwann	Ptn	Ncl	9.58788e-07	0	PTN_NCL	Ptn - Ncl	PTN	Secreted Signaling	PMID: 28356350; PMID: 25620911
FAPs	Myonuclei	Ptn	Ncl	1.50438e-05	0	PTN_NCL	Ptn - Ncl	PTN	Secreted Signaling	PMID: 28356350; PMID: 25620911
Tenocytes	Myonuclei	Ptn	Ncl	5.9749e-06	0	PTN_NCL	Ptn - Ncl	PTN	Secreted Signaling	PMID: 28356350; PMID: 25620911
Schwann	Myonuclei	Ptn	Ncl	1.04e-06	0	PTN_NCL	Ptn - Ncl	PTN	Secreted Signaling	PMID: 28356350; PMID: 25620911
FAPs	FAPs	Postn	ITGAV_ITGB3	0.000820083	0	POSTN_ITGAV_ITGB3	Postn - (Itgav+Itgb3)	PERIOSTIN	Secreted Signaling	PMID: 26721738
Tenocytes	FAPs	Postn	ITGAV_ITGB3	6.65666e-05	0	POSTN_ITGAV_ITGB3	Postn - (Itgav+Itgb3)	PERIOSTIN	Secreted Signaling	PMID: 26721738
MuSCs	FAPs	Postn	ITGAV_ITGB3	2.84144e-05	0	POSTN_ITGAV_ITGB3	Postn - (Itgav+Itgb3)	PERIOSTIN	Secreted Signaling	PMID: 26721738
Pericytes/SMC	FAPs	Postn	ITGAV_ITGB3	1.48263e-05	0	POSTN_ITGAV_ITGB3	Postn - (Itgav+Itgb3)	PERIOSTIN	Secreted Signaling	PMID: 26721738
Schwann	FAPs	Postn	ITGAV_ITGB3	1.78031e-05	0	POSTN_ITGAV_ITGB3	Postn - (Itgav+Itgb3)	PERIOSTIN	Secreted Signaling	PMID: 26721738
Myonuclei	FAPs	Postn	ITGAV_ITGB3	1.31702e-06	0	POSTN_ITGAV_ITGB3	Postn - (Itgav+Itgb3)	PERIOSTIN	Secreted Signaling	PMID: 26721738
FAPs	NK/T	Postn	ITGAV_ITGB3	3.59134e-05	0	POSTN_ITGAV_ITGB3	Postn - (Itgav+Itgb3)	PERIOSTIN	Secreted Signaling	PMID: 26721738
Tenocytes	NK/T	Postn	ITGAV_ITGB3	2.89468e-06	0	POSTN_ITGAV_ITGB3	Postn - (Itgav+Itgb3)	PERIOSTIN	Secreted Signaling	PMID: 26721738
MuSCs	NK/T	Postn	ITGAV_ITGB3	1.23109e-06	0	POSTN_ITGAV_ITGB3	Postn - (Itgav+Itgb3)	PERIOSTIN	Secreted Signaling	PMID: 26721738
Pericytes/SMC	NK/T	Postn	ITGAV_ITGB3	6.44758e-07	0	POSTN_ITGAV_ITGB3	Postn - (Itgav+Itgb3)	PERIOSTIN	Secreted Signaling	PMID: 26721738
Schwann	NK/T	Postn	ITGAV_ITGB3	7.78715e-07	0	POSTN_ITGAV_ITGB3	Postn - (Itgav+Itgb3)	PERIOSTIN	Secreted Signaling	PMID: 26721738
Myonuclei	NK/T	Postn	ITGAV_ITGB3	5.70619e-08	0	POSTN_ITGAV_ITGB3	Postn - (Itgav+Itgb3)	PERIOSTIN	Secreted Signaling	PMID: 26721738
FAPs	Macrophages	Postn	ITGAV_ITGB5	0.00634769	0	POSTN_ITGAV_ITGB5	Postn - (Itgav+Itgb5)	PERIOSTIN	Secreted Signaling	PMID: 26721738
Tenocytes	Macrophages	Postn	ITGAV_ITGB5	0.000526104	0	POSTN_ITGAV_ITGB5	Postn - (Itgav+Itgb5)	PERIOSTIN	Secreted Signaling	PMID: 26721738
MuSCs	Macrophages	Postn	ITGAV_ITGB5	0.00022708	0	POSTN_ITGAV_ITGB5	Postn - (Itgav+Itgb5)	PERIOSTIN	Secreted Signaling	PMID: 26721738
Pericytes/SMC	Macrophages	Postn	ITGAV_ITGB5	0.000117164	0	POSTN_ITGAV_ITGB5	Postn - (Itgav+Itgb5)	PERIOSTIN	Secreted Signaling	PMID: 26721738
Schwann	Macrophages	Postn	ITGAV_ITGB5	0.00013828	0	POSTN_ITGAV_ITGB5	Postn - (Itgav+Itgb5)	PERIOSTIN	Secreted Signaling	PMID: 26721738
Myonuclei	Macrophages	Postn	ITGAV_ITGB5	1.05253e-05	0	POSTN_ITGAV_ITGB5	Postn - (Itgav+Itgb5)	PERIOSTIN	Secreted Signaling	PMID: 26721738
FAPs	FAPs	Postn	ITGAV_ITGB5	0.00137019	0	POSTN_ITGAV_ITGB5	Postn - (Itgav+Itgb5)	PERIOSTIN	Secreted Signaling	PMID: 26721738
Tenocytes	FAPs	Postn	ITGAV_ITGB5	0.000113674	0	POSTN_ITGAV_ITGB5	Postn - (Itgav+Itgb5)	PERIOSTIN	Secreted Signaling	PMID: 26721738
MuSCs	FAPs	Postn	ITGAV_ITGB5	4.90902e-05	0	POSTN_ITGAV_ITGB5	Postn - (Itgav+Itgb5)	PERIOSTIN	Secreted Signaling	PMID: 26721738
Pericytes/SMC	FAPs	Postn	ITGAV_ITGB5	2.53151e-05	0	POSTN_ITGAV_ITGB5	Postn - (Itgav+Itgb5)	PERIOSTIN	Secreted Signaling	PMID: 26721738
Schwann	FAPs	Postn	ITGAV_ITGB5	2.98535e-05	0	POSTN_ITGAV_ITGB5	Postn - (Itgav+Itgb5)	PERIOSTIN	Secreted Signaling	PMID: 26721738
Myonuclei	FAPs	Postn	ITGAV_ITGB5	2.27536e-06	0	POSTN_ITGAV_ITGB5	Postn - (Itgav+Itgb5)	PERIOSTIN	Secreted Signaling	PMID: 26721738
FAPs	Dendritic cells	Postn	ITGAV_ITGB5	0.000433227	0	POSTN_ITGAV_ITGB5	Postn - (Itgav+Itgb5)	PERIOSTIN	Secreted Signaling	PMID: 26721738
Tenocytes	Dendritic cells	Postn	ITGAV_ITGB5	3.48303e-05	0	POSTN_ITGAV_ITGB5	Postn - (Itgav+Itgb5)	PERIOSTIN	Secreted Signaling	PMID: 26721738
MuSCs	Dendritic cells	Postn	ITGAV_ITGB5	1.47937e-05	0	POSTN_ITGAV_ITGB5	Postn - (Itgav+Itgb5)	PERIOSTIN	Secreted Signaling	PMID: 26721738
Pericytes/SMC	Dendritic cells	Postn	ITGAV_ITGB5	7.75818e-06	0	POSTN_ITGAV_ITGB5	Postn - (Itgav+Itgb5)	PERIOSTIN	Secreted Signaling	PMID: 26721738
Schwann	Dendritic cells	Postn	ITGAV_ITGB5	9.38968e-06	0	POSTN_ITGAV_ITGB5	Postn - (Itgav+Itgb5)	PERIOSTIN	Secreted Signaling	PMID: 26721738
FAPs	ECs	Postn	ITGAV_ITGB5	0.000193346	0	POSTN_ITGAV_ITGB5	Postn - (Itgav+Itgb5)	PERIOSTIN	Secreted Signaling	PMID: 26721738
Tenocytes	ECs	Postn	ITGAV_ITGB5	1.55649e-05	0	POSTN_ITGAV_ITGB5	Postn - (Itgav+Itgb5)	PERIOSTIN	Secreted Signaling	PMID: 26721738
MuSCs	ECs	Postn	ITGAV_ITGB5	6.61543e-06	0	POSTN_ITGAV_ITGB5	Postn - (Itgav+Itgb5)	PERIOSTIN	Secreted Signaling	PMID: 26721738
Pericytes/SMC	ECs	Postn	ITGAV_ITGB5	3.46692e-06	0	POSTN_ITGAV_ITGB5	Postn - (Itgav+Itgb5)	PERIOSTIN	Secreted Signaling	PMID: 26721738
Schwann	ECs	Postn	ITGAV_ITGB5	4.19148e-06	0	POSTN_ITGAV_ITGB5	Postn - (Itgav+Itgb5)	PERIOSTIN	Secreted Signaling	PMID: 26721738
FAPs	Tenocytes	Postn	ITGAV_ITGB5	0.000220017	0	POSTN_ITGAV_ITGB5	Postn - (Itgav+Itgb5)	PERIOSTIN	Secreted Signaling	PMID: 26721738
Tenocytes	Tenocytes	Postn	ITGAV_ITGB5	1.80256e-05	0	POSTN_ITGAV_ITGB5	Postn - (Itgav+Itgb5)	PERIOSTIN	Secreted Signaling	PMID: 26721738
MuSCs	Tenocytes	Postn	ITGAV_ITGB5	7.73221e-06	0	POSTN_ITGAV_ITGB5	Postn - (Itgav+Itgb5)	PERIOSTIN	Secreted Signaling	PMID: 26721738
Pericytes/SMC	Tenocytes	Postn	ITGAV_ITGB5	4.01462e-06	0	POSTN_ITGAV_ITGB5	Postn - (Itgav+Itgb5)	PERIOSTIN	Secreted Signaling	PMID: 26721738
Schwann	Tenocytes	Postn	ITGAV_ITGB5	4.78375e-06	0	POSTN_ITGAV_ITGB5	Postn - (Itgav+Itgb5)	PERIOSTIN	Secreted Signaling	PMID: 26721738
Myonuclei	Tenocytes	Postn	ITGAV_ITGB5	3.58392e-07	0.01	POSTN_ITGAV_ITGB5	Postn - (Itgav+Itgb5)	PERIOSTIN	Secreted Signaling	PMID: 26721738
FAPs	MuSCs	Postn	ITGAV_ITGB5	0.000286932	0	POSTN_ITGAV_ITGB5	Postn - (Itgav+Itgb5)	PERIOSTIN	Secreted Signaling	PMID: 26721738
Tenocytes	MuSCs	Postn	ITGAV_ITGB5	2.30686e-05	0	POSTN_ITGAV_ITGB5	Postn - (Itgav+Itgb5)	PERIOSTIN	Secreted Signaling	PMID: 26721738
MuSCs	MuSCs	Postn	ITGAV_ITGB5	9.79808e-06	0	POSTN_ITGAV_ITGB5	Postn - (Itgav+Itgb5)	PERIOSTIN	Secreted Signaling	PMID: 26721738
Pericytes/SMC	MuSCs	Postn	ITGAV_ITGB5	5.13836e-06	0	POSTN_ITGAV_ITGB5	Postn - (Itgav+Itgb5)	PERIOSTIN	Secreted Signaling	PMID: 26721738
Schwann	MuSCs	Postn	ITGAV_ITGB5	6.21893e-06	0	POSTN_ITGAV_ITGB5	Postn - (Itgav+Itgb5)	PERIOSTIN	Secreted Signaling	PMID: 26721738
FAPs	Pericytes/SMC	Postn	ITGAV_ITGB5	5.38702e-05	0	POSTN_ITGAV_ITGB5	Postn - (Itgav+Itgb5)	PERIOSTIN	Secreted Signaling	PMID: 26721738
Tenocytes	Pericytes/SMC	Postn	ITGAV_ITGB5	4.43382e-06	0	POSTN_ITGAV_ITGB5	Postn - (Itgav+Itgb5)	PERIOSTIN	Secreted Signaling	PMID: 26721738
MuSCs	Pericytes/SMC	Postn	ITGAV_ITGB5	1.90658e-06	0	POSTN_ITGAV_ITGB5	Postn - (Itgav+Itgb5)	PERIOSTIN	Secreted Signaling	PMID: 26721738
Pericytes/SMC	Pericytes/SMC	Postn	ITGAV_ITGB5	9.8746e-07	0	POSTN_ITGAV_ITGB5	Postn - (Itgav+Itgb5)	PERIOSTIN	Secreted Signaling	PMID: 26721738
Schwann	Pericytes/SMC	Postn	ITGAV_ITGB5	1.17218e-06	0	POSTN_ITGAV_ITGB5	Postn - (Itgav+Itgb5)	PERIOSTIN	Secreted Signaling	PMID: 26721738
Myonuclei	Pericytes/SMC	Postn	ITGAV_ITGB5	8.83712e-08	0.01	POSTN_ITGAV_ITGB5	Postn - (Itgav+Itgb5)	PERIOSTIN	Secreted Signaling	PMID: 26721738
FAPs	Schwann	Postn	ITGAV_ITGB5	1.98372e-05	0	POSTN_ITGAV_ITGB5	Postn - (Itgav+Itgb5)	PERIOSTIN	Secreted Signaling	PMID: 26721738
Tenocytes	Schwann	Postn	ITGAV_ITGB5	1.6102e-06	0	POSTN_ITGAV_ITGB5	Postn - (Itgav+Itgb5)	PERIOSTIN	Secreted Signaling	PMID: 26721738
MuSCs	Schwann	Postn	ITGAV_ITGB5	6.87324e-07	0	POSTN_ITGAV_ITGB5	Postn - (Itgav+Itgb5)	PERIOSTIN	Secreted Signaling	PMID: 26721738
Pericytes/SMC	Schwann	Postn	ITGAV_ITGB5	3.58638e-07	0	POSTN_ITGAV_ITGB5	Postn - (Itgav+Itgb5)	PERIOSTIN	Secreted Signaling	PMID: 26721738
Schwann	Schwann	Postn	ITGAV_ITGB5	4.30643e-07	0	POSTN_ITGAV_ITGB5	Postn - (Itgav+Itgb5)	PERIOSTIN	Secreted Signaling	PMID: 26721738
Myonuclei	Schwann	Postn	ITGAV_ITGB5	3.18578e-08	0.02	POSTN_ITGAV_ITGB5	Postn - (Itgav+Itgb5)	PERIOSTIN	Secreted Signaling	PMID: 26721738
FAPs	Myonuclei	Postn	ITGAV_ITGB5	1.26142e-05	0	POSTN_ITGAV_ITGB5	Postn - (Itgav+Itgb5)	PERIOSTIN	Secreted Signaling	PMID: 26721738
Tenocytes	Myonuclei	Postn	ITGAV_ITGB5	1.01299e-06	0	POSTN_ITGAV_ITGB5	Postn - (Itgav+Itgb5)	PERIOSTIN	Secreted Signaling	PMID: 26721738
MuSCs	Myonuclei	Postn	ITGAV_ITGB5	4.29996e-07	0	POSTN_ITGAV_ITGB5	Postn - (Itgav+Itgb5)	PERIOSTIN	Secreted Signaling	PMID: 26721738
Pericytes/SMC	Myonuclei	Postn	ITGAV_ITGB5	2.25636e-07	0	POSTN_ITGAV_ITGB5	Postn - (Itgav+Itgb5)	PERIOSTIN	Secreted Signaling	PMID: 26721738
Schwann	Myonuclei	Postn	ITGAV_ITGB5	2.73345e-07	0	POSTN_ITGAV_ITGB5	Postn - (Itgav+Itgb5)	PERIOSTIN	Secreted Signaling	PMID: 26721738
FAPs	Macrophages	C3	C3ar1	0.00234261	0	C3_C3AR1	C3 - C3ar1	COMPLEMENT	Secreted Signaling	KEGG: mmu04080
Neutrophils	Macrophages	C3	C3ar1	0.000161614	0	C3_C3AR1	C3 - C3ar1	COMPLEMENT	Secreted Signaling	KEGG: mmu04080
Tenocytes	Macrophages	C3	C3ar1	0.000124891	0	C3_C3AR1	C3 - C3ar1	COMPLEMENT	Secreted Signaling	KEGG: mmu04080
FAPs	Neutrophils	C3	C3ar1	5.2928e-05	0	C3_C3AR1	C3 - C3ar1	COMPLEMENT	Secreted Signaling	KEGG: mmu04080
Neutrophils	Neutrophils	C3	C3ar1	3.62597e-06	0	C3_C3AR1	C3 - C3ar1	COMPLEMENT	Secreted Signaling	KEGG: mmu04080
Tenocytes	Neutrophils	C3	C3ar1	2.79722e-06	0	C3_C3AR1	C3 - C3ar1	COMPLEMENT	Secreted Signaling	KEGG: mmu04080
FAPs	Dendritic cells	C3	C3ar1	5.91587e-05	0	C3_C3AR1	C3 - C3ar1	COMPLEMENT	Secreted Signaling	KEGG: mmu04080
Neutrophils	Dendritic cells	C3	C3ar1	4.01818e-06	0.03	C3_C3AR1	C3 - C3ar1	COMPLEMENT	Secreted Signaling	KEGG: mmu04080
Tenocytes	Dendritic cells	C3	C3ar1	3.09329e-06	0.02	C3_C3AR1	C3 - C3ar1	COMPLEMENT	Secreted Signaling	KEGG: mmu04080
FAPs	ECs	C3	C3ar1	2.49452e-05	0	C3_C3AR1	C3 - C3ar1	COMPLEMENT	Secreted Signaling	KEGG: mmu04080
Neutrophils	ECs	C3	C3ar1	1.69433e-06	0.03	C3_C3AR1	C3 - C3ar1	COMPLEMENT	Secreted Signaling	KEGG: mmu04080
Tenocytes	ECs	C3	C3ar1	1.30433e-06	0.02	C3_C3AR1	C3 - C3ar1	COMPLEMENT	Secreted Signaling	KEGG: mmu04080
FAPs	MuSCs	C3	C3ar1	0.000138745	0	C3_C3AR1	C3 - C3ar1	COMPLEMENT	Secreted Signaling	KEGG: mmu04080
Neutrophils	MuSCs	C3	C3ar1	9.49388e-06	0	C3_C3AR1	C3 - C3ar1	COMPLEMENT	Secreted Signaling	KEGG: mmu04080
Tenocytes	MuSCs	C3	C3ar1	7.32185e-06	0.02	C3_C3AR1	C3 - C3ar1	COMPLEMENT	Secreted Signaling	KEGG: mmu04080
FAPs	Myonuclei	C3	C3ar1	1.81609e-06	0	C3_C3AR1	C3 - C3ar1	COMPLEMENT	Secreted Signaling	KEGG: mmu04080
Neutrophils	Myonuclei	C3	C3ar1	1.23353e-07	0.03	C3_C3AR1	C3 - C3ar1	COMPLEMENT	Secreted Signaling	KEGG: mmu04080
Tenocytes	Myonuclei	C3	C3ar1	9.49599e-08	0.02	C3_C3AR1	C3 - C3ar1	COMPLEMENT	Secreted Signaling	KEGG: mmu04080
FAPs	Macrophages	C3	ITGAM_ITGB2	0.00171143	0	C3_ITGAM_ITGB2	C3 - (Itgam+Itgb2)	COMPLEMENT	Secreted Signaling	PMID: 16234578
Neutrophils	Macrophages	C3	ITGAM_ITGB2	0.000117479	0	C3_ITGAM_ITGB2	C3 - (Itgam+Itgb2)	COMPLEMENT	Secreted Signaling	PMID: 16234578
Tenocytes	Macrophages	C3	ITGAM_ITGB2	9.06724e-05	0	C3_ITGAM_ITGB2	C3 - (Itgam+Itgb2)	COMPLEMENT	Secreted Signaling	PMID: 16234578
FAPs	Neutrophils	C3	ITGAM_ITGB2	5.90436e-05	0	C3_ITGAM_ITGB2	C3 - (Itgam+Itgb2)	COMPLEMENT	Secreted Signaling	PMID: 16234578
Neutrophils	Neutrophils	C3	ITGAM_ITGB2	4.05033e-06	0	C3_ITGAM_ITGB2	C3 - (Itgam+Itgb2)	COMPLEMENT	Secreted Signaling	PMID: 16234578
Tenocytes	Neutrophils	C3	ITGAM_ITGB2	3.12562e-06	0	C3_ITGAM_ITGB2	C3 - (Itgam+Itgb2)	COMPLEMENT	Secreted Signaling	PMID: 16234578
FAPs	Dendritic cells	C3	ITGAM_ITGB2	0.000209485	0	C3_ITGAM_ITGB2	C3 - (Itgam+Itgb2)	COMPLEMENT	Secreted Signaling	PMID: 16234578
Neutrophils	Dendritic cells	C3	ITGAM_ITGB2	1.43344e-05	0	C3_ITGAM_ITGB2	C3 - (Itgam+Itgb2)	COMPLEMENT	Secreted Signaling	PMID: 16234578
Tenocytes	Dendritic cells	C3	ITGAM_ITGB2	1.10549e-05	0.02	C3_ITGAM_ITGB2	C3 - (Itgam+Itgb2)	COMPLEMENT	Secreted Signaling	PMID: 16234578
FAPs	MuSCs	C3	ITGAM_ITGB2	3.91817e-05	0	C3_ITGAM_ITGB2	C3 - (Itgam+Itgb2)	COMPLEMENT	Secreted Signaling	PMID: 16234578
Neutrophils	MuSCs	C3	ITGAM_ITGB2	2.6613e-06	0.03	C3_ITGAM_ITGB2	C3 - (Itgam+Itgb2)	COMPLEMENT	Secreted Signaling	PMID: 16234578
Tenocytes	MuSCs	C3	ITGAM_ITGB2	2.04873e-06	0.02	C3_ITGAM_ITGB2	C3 - (Itgam+Itgb2)	COMPLEMENT	Secreted Signaling	PMID: 16234578
FAPs	Myonuclei	C3	ITGAM_ITGB2	1.81609e-06	0	C3_ITGAM_ITGB2	C3 - (Itgam+Itgb2)	COMPLEMENT	Secreted Signaling	PMID: 16234578
Neutrophils	Myonuclei	C3	ITGAM_ITGB2	1.23353e-07	0.03	C3_ITGAM_ITGB2	C3 - (Itgam+Itgb2)	COMPLEMENT	Secreted Signaling	PMID: 16234578
Tenocytes	Myonuclei	C3	ITGAM_ITGB2	9.49599e-08	0.02	C3_ITGAM_ITGB2	C3 - (Itgam+Itgb2)	COMPLEMENT	Secreted Signaling	PMID: 16234578
FAPs	Dendritic cells	C3	ITGAX_ITGB2	0.000111533	0	C3_ITGAX_ITGB2	C3 - (Itgax+Itgb2)	COMPLEMENT	Secreted Signaling	PMID: 16234578
Neutrophils	Dendritic cells	C3	ITGAX_ITGB2	7.59508e-06	0	C3_ITGAX_ITGB2	C3 - (Itgax+Itgb2)	COMPLEMENT	Secreted Signaling	PMID: 16234578
Tenocytes	Dendritic cells	C3	ITGAX_ITGB2	5.85055e-06	0	C3_ITGAX_ITGB2	C3 - (Itgax+Itgb2)	COMPLEMENT	Secreted Signaling	PMID: 16234578
NK/T	FAPs	Gzma	F2r	2.20757e-06	0	GZMA_F2R	Gzma - F2r	PARs	Secreted Signaling	KEGG: mmu04080
NK/T	Tenocytes	Gzma	F2r	1.82705e-06	0	GZMA_F2R	Gzma - F2r	PARs	Secreted Signaling	KEGG: mmu04080
NK/T	FAPs	Gzma	Pard3	7.86518e-06	0	GZMA_PARD3	Gzma - Pard3	PARs	Secreted Signaling	KEGG: mmu04080
NK/T	Tenocytes	Gzma	Pard3	1.6391e-06	0	GZMA_PARD3	Gzma - Pard3	PARs	Secreted Signaling	KEGG: mmu04080
NK/T	MuSCs	Gzma	Pard3	1.10144e-06	0	GZMA_PARD3	Gzma - Pard3	PARs	Secreted Signaling	KEGG: mmu04080
NK/T	Pericytes/SMC	Gzma	Pard3	5.1963e-07	0	GZMA_PARD3	Gzma - Pard3	PARs	Secreted Signaling	KEGG: mmu04080
NK/T	Schwann	Gzma	Pard3	1.90253e-07	0	GZMA_PARD3	Gzma - Pard3	PARs	Secreted Signaling	KEGG: mmu04080
NK/T	Myonuclei	Gzma	Pard3	5.10522e-08	0	GZMA_PARD3	Gzma - Pard3	PARs	Secreted Signaling	KEGG: mmu04080
FAPs	ECs	Kitl	Kit	2.2368e-05	0	KITL_KIT	Kitl - Kit	KIT	Secreted Signaling	KEGG: mmu04080
ECs	ECs	Kitl	Kit	2.3173e-05	0	KITL_KIT	Kitl - Kit	KIT	Secreted Signaling	KEGG: mmu04080
Pericytes/SMC	ECs	Kitl	Kit	2.28332e-06	0	KITL_KIT	Kitl - Kit	KIT	Secreted Signaling	KEGG: mmu04080
Schwann	ECs	Kitl	Kit	2.39788e-07	0	KITL_KIT	Kitl - Kit	KIT	Secreted Signaling	KEGG: mmu04080
Pericytes/SMC	FAPs	Bdnf	Ntrk2	9.06087e-07	0	BDNF_NTRK2	Bdnf - Ntrk2	NT	Secreted Signaling	PMID: 27908981
Pericytes/SMC	Schwann	Bdnf	Ntrk2	7.833e-08	0	BDNF_NTRK2	Bdnf - Ntrk2	NT	Secreted Signaling	PMID: 27908981
FAPs	Macrophages	Hgf	Met	9.29237e-05	0	HGF_MET	Hgf - Met	HGF	Secreted Signaling	PMID: 28475121
FAPs	Tenocytes	Hgf	Met	4.1062e-06	0	HGF_MET	Hgf - Met	HGF	Secreted Signaling	PMID: 28475121
FAPs	MuSCs	Hgf	Met	1.55705e-05	0	HGF_MET	Hgf - Met	HGF	Secreted Signaling	PMID: 28475121
FAPs	Myonuclei	Hgf	Met	2.27968e-07	0	HGF_MET	Hgf - Met	HGF	Secreted Signaling	PMID: 28475121
Tenocytes	ECs	Sema3a	NRP1_PLXNA2	8.36342e-06	0	SEMA3A_NRP1_PLXNA2	Sema3a - (Nrp1+Plxna2)	SEMA3	Secreted Signaling	PMID: 27533782
Tenocytes	ECs	Sema3a	NRP1_PLXNA4	3.58468e-06	0	SEMA3A_NRP1_PLXNA4	Sema3a - (Nrp1+Plxna4)	SEMA3	Secreted Signaling	PMID: 27533782
Tenocytes	Schwann	Sema3a	NRP1_PLXNA4	9.93259e-08	0	SEMA3A_NRP1_PLXNA4	Sema3a - (Nrp1+Plxna4)	SEMA3	Secreted Signaling	PMID: 27533782
Schwann	ECs	Sema3b	NRP1_PLXNA2	9.70755e-07	0	SEMA3B_NRP1_PLXNA2	Sema3b - (Nrp1+Plxna2)	SEMA3	Secreted Signaling	PMID: 27533782
Schwann	ECs	Sema3b	NRP1_PLXNA4	4.16078e-07	0	SEMA3B_NRP1_PLXNA4	Sema3b - (Nrp1+Plxna4)	SEMA3	Secreted Signaling	PMID: 27533782
Schwann	Schwann	Sema3b	NRP1_PLXNA4	1.15289e-08	0	SEMA3B_NRP1_PLXNA4	Sema3b - (Nrp1+Plxna4)	SEMA3	Secreted Signaling	PMID: 27533782
FAPs	ECs	Sema3c	NRP1_PLXNA2	6.33214e-05	0	SEMA3C_NRP1_PLXNA2	Sema3c - (Nrp1+Plxna2)	SEMA3	Secreted Signaling	PMID: 27533782
Tenocytes	ECs	Sema3c	NRP1_PLXNA2	3.26969e-05	0	SEMA3C_NRP1_PLXNA2	Sema3c - (Nrp1+Plxna2)	SEMA3	Secreted Signaling	PMID: 27533782
Schwann	ECs	Sema3c	NRP1_PLXNA2	1.25186e-06	0	SEMA3C_NRP1_PLXNA2	Sema3c - (Nrp1+Plxna2)	SEMA3	Secreted Signaling	PMID: 27533782
FAPs	ECs	Sema3c	NRP1_PLXNA4	2.72102e-05	0	SEMA3C_NRP1_PLXNA4	Sema3c - (Nrp1+Plxna4)	SEMA3	Secreted Signaling	PMID: 27533782
Tenocytes	ECs	Sema3c	NRP1_PLXNA4	1.41978e-05	0	SEMA3C_NRP1_PLXNA4	Sema3c - (Nrp1+Plxna4)	SEMA3	Secreted Signaling	PMID: 27533782
Schwann	ECs	Sema3c	NRP1_PLXNA4	5.37254e-07	0	SEMA3C_NRP1_PLXNA4	Sema3c - (Nrp1+Plxna4)	SEMA3	Secreted Signaling	PMID: 27533782
FAPs	Schwann	Sema3c	NRP1_PLXNA4	7.54881e-07	0	SEMA3C_NRP1_PLXNA4	Sema3c - (Nrp1+Plxna4)	SEMA3	Secreted Signaling	PMID: 27533782
Tenocytes	Schwann	Sema3c	NRP1_PLXNA4	3.95874e-07	0	SEMA3C_NRP1_PLXNA4	Sema3c - (Nrp1+Plxna4)	SEMA3	Secreted Signaling	PMID: 27533782
Schwann	Schwann	Sema3c	NRP1_PLXNA4	1.48956e-08	0	SEMA3C_NRP1_PLXNA4	Sema3c - (Nrp1+Plxna4)	SEMA3	Secreted Signaling	PMID: 27533782
Tenocytes	ECs	Sema3d	NRP1_PLXNA2	8.36342e-06	0	SEMA3D_NRP1_PLXNA2	Sema3d - (Nrp1+Plxna2)	SEMA3	Secreted Signaling	PMID: 27533782
Schwann	ECs	Sema3d	NRP1_PLXNA2	9.70755e-07	0	SEMA3D_NRP1_PLXNA2	Sema3d - (Nrp1+Plxna2)	SEMA3	Secreted Signaling	PMID: 27533782
Tenocytes	ECs	Sema3d	NRP1_PLXNA4	3.58468e-06	0	SEMA3D_NRP1_PLXNA4	Sema3d - (Nrp1+Plxna4)	SEMA3	Secreted Signaling	PMID: 27533782
Schwann	ECs	Sema3d	NRP1_PLXNA4	4.16078e-07	0	SEMA3D_NRP1_PLXNA4	Sema3d - (Nrp1+Plxna4)	SEMA3	Secreted Signaling	PMID: 27533782
Tenocytes	Schwann	Sema3d	NRP1_PLXNA4	9.93259e-08	0	SEMA3D_NRP1_PLXNA4	Sema3d - (Nrp1+Plxna4)	SEMA3	Secreted Signaling	PMID: 27533782
Schwann	Schwann	Sema3d	NRP1_PLXNA4	1.15289e-08	0	SEMA3D_NRP1_PLXNA4	Sema3d - (Nrp1+Plxna4)	SEMA3	Secreted Signaling	PMID: 27533782
Schwann	ECs	Sema3b	NRP2_PLXNA2	9.70755e-07	0	SEMA3B_NRP2_PLXNA2	Sema3b - (Nrp2+Plxna2)	SEMA3	Secreted Signaling	PMID: 27533782
Schwann	ECs	Sema3b	NRP2_PLXNA4	4.16078e-07	0	SEMA3B_NRP2_PLXNA4	Sema3b - (Nrp2+Plxna4)	SEMA3	Secreted Signaling	PMID: 27533782
Schwann	Schwann	Sema3b	NRP2_PLXNA4	1.15289e-08	0	SEMA3B_NRP2_PLXNA4	Sema3b - (Nrp2+Plxna4)	SEMA3	Secreted Signaling	PMID: 27533782
FAPs	ECs	Sema3c	NRP2_PLXNA2	6.33214e-05	0	SEMA3C_NRP2_PLXNA2	Sema3c - (Nrp2+Plxna2)	SEMA3	Secreted Signaling	PMID: 27533782
Tenocytes	ECs	Sema3c	NRP2_PLXNA2	3.26969e-05	0	SEMA3C_NRP2_PLXNA2	Sema3c - (Nrp2+Plxna2)	SEMA3	Secreted Signaling	PMID: 27533782
Schwann	ECs	Sema3c	NRP2_PLXNA2	1.25186e-06	0	SEMA3C_NRP2_PLXNA2	Sema3c - (Nrp2+Plxna2)	SEMA3	Secreted Signaling	PMID: 27533782
FAPs	ECs	Sema3c	NRP2_PLXNA4	2.72102e-05	0	SEMA3C_NRP2_PLXNA4	Sema3c - (Nrp2+Plxna4)	SEMA3	Secreted Signaling	PMID: 27533782
Tenocytes	ECs	Sema3c	NRP2_PLXNA4	1.41978e-05	0	SEMA3C_NRP2_PLXNA4	Sema3c - (Nrp2+Plxna4)	SEMA3	Secreted Signaling	PMID: 27533782
Schwann	ECs	Sema3c	NRP2_PLXNA4	5.37254e-07	0	SEMA3C_NRP2_PLXNA4	Sema3c - (Nrp2+Plxna4)	SEMA3	Secreted Signaling	PMID: 27533782
FAPs	Schwann	Sema3c	NRP2_PLXNA4	7.54881e-07	0	SEMA3C_NRP2_PLXNA4	Sema3c - (Nrp2+Plxna4)	SEMA3	Secreted Signaling	PMID: 27533782
Tenocytes	Schwann	Sema3c	NRP2_PLXNA4	3.95874e-07	0	SEMA3C_NRP2_PLXNA4	Sema3c - (Nrp2+Plxna4)	SEMA3	Secreted Signaling	PMID: 27533782
Schwann	Schwann	Sema3c	NRP2_PLXNA4	1.48956e-08	0	SEMA3C_NRP2_PLXNA4	Sema3c - (Nrp2+Plxna4)	SEMA3	Secreted Signaling	PMID: 27533782
Tenocytes	ECs	Sema3d	NRP2_PLXNA2	8.36342e-06	0	SEMA3D_NRP2_PLXNA2	Sema3d - (Nrp2+Plxna2)	SEMA3	Secreted Signaling	PMID: 27533782
Schwann	ECs	Sema3d	NRP2_PLXNA2	9.70755e-07	0	SEMA3D_NRP2_PLXNA2	Sema3d - (Nrp2+Plxna2)	SEMA3	Secreted Signaling	PMID: 27533782
Tenocytes	ECs	Sema3d	NRP2_PLXNA4	3.58468e-06	0	SEMA3D_NRP2_PLXNA4	Sema3d - (Nrp2+Plxna4)	SEMA3	Secreted Signaling	PMID: 27533782
Schwann	ECs	Sema3d	NRP2_PLXNA4	4.16078e-07	0	SEMA3D_NRP2_PLXNA4	Sema3d - (Nrp2+Plxna4)	SEMA3	Secreted Signaling	PMID: 27533782
Tenocytes	Schwann	Sema3d	NRP2_PLXNA4	9.93259e-08	0	SEMA3D_NRP2_PLXNA4	Sema3d - (Nrp2+Plxna4)	SEMA3	Secreted Signaling	PMID: 27533782
Schwann	Schwann	Sema3d	NRP2_PLXNA4	1.15289e-08	0	SEMA3D_NRP2_PLXNA4	Sema3d - (Nrp2+Plxna4)	SEMA3	Secreted Signaling	PMID: 27533782
ECs	ECs	Sema3f	NRP2_PLXNA2	1.27478e-05	0	SEMA3F_NRP2_PLXNA2	Sema3f - (Nrp2+Plxna2)	SEMA3	Secreted Signaling	PMID: 27533782
ECs	ECs	Sema3f	NRP2_PLXNA4	5.46389e-06	0	SEMA3F_NRP2_PLXNA4	Sema3f - (Nrp2+Plxna4)	SEMA3	Secreted Signaling	PMID: 27533782
ECs	Schwann	Sema3f	NRP2_PLXNA4	1.51396e-07	0	SEMA3F_NRP2_PLXNA4	Sema3f - (Nrp2+Plxna4)	SEMA3	Secreted Signaling	PMID: 27533782
FAPs	Macrophages	Sema3c	NRP1_NRP2	0.000544426	0	SEMA3C_NRP1_NRP2	Sema3c - (Nrp1+Nrp2)	SEMA3	Secreted Signaling	PMID: 27533782
Tenocytes	Macrophages	Sema3c	NRP1_NRP2	0.000283293	0	SEMA3C_NRP1_NRP2	Sema3c - (Nrp1+Nrp2)	SEMA3	Secreted Signaling	PMID: 27533782
Schwann	Macrophages	Sema3c	NRP1_NRP2	1.07531e-05	0	SEMA3C_NRP1_NRP2	Sema3c - (Nrp1+Nrp2)	SEMA3	Secreted Signaling	PMID: 27533782
FAPs	Dendritic cells	Sema3c	NRP1_NRP2	3.5944e-05	0	SEMA3C_NRP1_NRP2	Sema3c - (Nrp1+Nrp2)	SEMA3	Secreted Signaling	PMID: 27533782
Tenocytes	Dendritic cells	Sema3c	NRP1_NRP2	1.88209e-05	0	SEMA3C_NRP1_NRP2	Sema3c - (Nrp1+Nrp2)	SEMA3	Secreted Signaling	PMID: 27533782
Schwann	Dendritic cells	Sema3c	NRP1_NRP2	7.09394e-07	0	SEMA3C_NRP1_NRP2	Sema3c - (Nrp1+Nrp2)	SEMA3	Secreted Signaling	PMID: 27533782
FAPs	ECs	Sema3c	NRP1_NRP2	5.91126e-05	0	SEMA3C_NRP1_NRP2	Sema3c - (Nrp1+Nrp2)	SEMA3	Secreted Signaling	PMID: 27533782
Tenocytes	ECs	Sema3c	NRP1_NRP2	3.05606e-05	0	SEMA3C_NRP1_NRP2	Sema3c - (Nrp1+Nrp2)	SEMA3	Secreted Signaling	PMID: 27533782
Schwann	ECs	Sema3c	NRP1_NRP2	1.16847e-06	0	SEMA3C_NRP1_NRP2	Sema3c - (Nrp1+Nrp2)	SEMA3	Secreted Signaling	PMID: 27533782
FAPs	MuSCs	Sema3c	NRP1_NRP2	3.42903e-05	0	SEMA3C_NRP1_NRP2	Sema3c - (Nrp1+Nrp2)	SEMA3	Secreted Signaling	PMID: 27533782
Tenocytes	MuSCs	Sema3c	NRP1_NRP2	1.79201e-05	0	SEMA3C_NRP1_NRP2	Sema3c - (Nrp1+Nrp2)	SEMA3	Secreted Signaling	PMID: 27533782
Schwann	MuSCs	Sema3c	NRP1_NRP2	6.76918e-07	0	SEMA3C_NRP1_NRP2	Sema3c - (Nrp1+Nrp2)	SEMA3	Secreted Signaling	PMID: 27533782
FAPs	Pericytes/SMC	Sema3c	NRP1_NRP2	4.0829e-06	0	SEMA3C_NRP1_NRP2	Sema3c - (Nrp1+Nrp2)	SEMA3	Secreted Signaling	PMID: 27533782
Tenocytes	Pericytes/SMC	Sema3c	NRP1_NRP2	2.12977e-06	0	SEMA3C_NRP1_NRP2	Sema3c - (Nrp1+Nrp2)	SEMA3	Secreted Signaling	PMID: 27533782
Schwann	Pericytes/SMC	Sema3c	NRP1_NRP2	8.06178e-08	0	SEMA3C_NRP1_NRP2	Sema3c - (Nrp1+Nrp2)	SEMA3	Secreted Signaling	PMID: 27533782
FAPs	Schwann	Sema3c	NRP1_NRP2	5.99385e-07	0	SEMA3C_NRP1_NRP2	Sema3c - (Nrp1+Nrp2)	SEMA3	Secreted Signaling	PMID: 27533782
Tenocytes	Schwann	Sema3c	NRP1_NRP2	3.14517e-07	0	SEMA3C_NRP1_NRP2	Sema3c - (Nrp1+Nrp2)	SEMA3	Secreted Signaling	PMID: 27533782
Schwann	Schwann	Sema3c	NRP1_NRP2	1.18265e-08	0	SEMA3C_NRP1_NRP2	Sema3c - (Nrp1+Nrp2)	SEMA3	Secreted Signaling	PMID: 27533782
FAPs	Myonuclei	Sema3c	NRP1_NRP2	1.03999e-06	0	SEMA3C_NRP1_NRP2	Sema3c - (Nrp1+Nrp2)	SEMA3	Secreted Signaling	PMID: 27533782
Tenocytes	Myonuclei	Sema3c	NRP1_NRP2	5.44698e-07	0	SEMA3C_NRP1_NRP2	Sema3c - (Nrp1+Nrp2)	SEMA3	Secreted Signaling	PMID: 27533782
Schwann	Myonuclei	Sema3c	NRP1_NRP2	2.05248e-08	0	SEMA3C_NRP1_NRP2	Sema3c - (Nrp1+Nrp2)	SEMA3	Secreted Signaling	PMID: 27533782
FAPs	Macrophages	Sema3c	Plxnd1	0.000525037	0	SEMA3C_PLXND1	Sema3c - Plxnd1	SEMA3	Secreted Signaling	PMID: 27533782
Tenocytes	Macrophages	Sema3c	Plxnd1	0.000273308	0	SEMA3C_PLXND1	Sema3c - Plxnd1	SEMA3	Secreted Signaling	PMID: 27533782
Schwann	Macrophages	Sema3c	Plxnd1	1.03696e-05	0	SEMA3C_PLXND1	Sema3c - Plxnd1	SEMA3	Secreted Signaling	PMID: 27533782
FAPs	Dendritic cells	Sema3c	Plxnd1	8.38663e-05	0	SEMA3C_PLXND1	Sema3c - Plxnd1	SEMA3	Secreted Signaling	PMID: 27533782
Tenocytes	Dendritic cells	Sema3c	Plxnd1	4.36566e-05	0	SEMA3C_PLXND1	Sema3c - Plxnd1	SEMA3	Secreted Signaling	PMID: 27533782
Schwann	Dendritic cells	Sema3c	Plxnd1	1.65638e-06	0	SEMA3C_PLXND1	Sema3c - Plxnd1	SEMA3	Secreted Signaling	PMID: 27533782
FAPs	ECs	Sema3c	Plxnd1	3.73958e-05	0	SEMA3C_PLXND1	Sema3c - Plxnd1	SEMA3	Secreted Signaling	PMID: 27533782
Tenocytes	ECs	Sema3c	Plxnd1	1.94549e-05	0	SEMA3C_PLXND1	Sema3c - Plxnd1	SEMA3	Secreted Signaling	PMID: 27533782
Schwann	ECs	Sema3c	Plxnd1	7.38631e-07	0	SEMA3C_PLXND1	Sema3c - Plxnd1	SEMA3	Secreted Signaling	PMID: 27533782
FAPs	MuSCs	Sema3c	Plxnd1	1.55705e-05	0	SEMA3C_PLXND1	Sema3c - Plxnd1	SEMA3	Secreted Signaling	PMID: 27533782
Tenocytes	MuSCs	Sema3c	Plxnd1	8.16545e-06	0	SEMA3C_PLXND1	Sema3c - Plxnd1	SEMA3	Secreted Signaling	PMID: 27533782
Schwann	MuSCs	Sema3c	Plxnd1	3.07243e-07	0	SEMA3C_PLXND1	Sema3c - Plxnd1	SEMA3	Secreted Signaling	PMID: 27533782
FAPs	Pericytes/SMC	Sema3c	Plxnd1	1.4351e-06	0	SEMA3C_PLXND1	Sema3c - Plxnd1	SEMA3	Secreted Signaling	PMID: 27533782
Tenocytes	Pericytes/SMC	Sema3c	Plxnd1	7.52596e-07	0	SEMA3C_PLXND1	Sema3c - Plxnd1	SEMA3	Secreted Signaling	PMID: 27533782
Schwann	Pericytes/SMC	Sema3c	Plxnd1	2.83181e-08	0	SEMA3C_PLXND1	Sema3c - Plxnd1	SEMA3	Secreted Signaling	PMID: 27533782
FAPs	Schwann	Sema3c	Plxnd1	3.77801e-07	0	SEMA3C_PLXND1	Sema3c - Plxnd1	SEMA3	Secreted Signaling	PMID: 27533782
Tenocytes	Schwann	Sema3c	Plxnd1	1.98413e-07	0	SEMA3C_PLXND1	Sema3c - Plxnd1	SEMA3	Secreted Signaling	PMID: 27533782
Schwann	Schwann	Sema3c	Plxnd1	7.45361e-09	0	SEMA3C_PLXND1	Sema3c - Plxnd1	SEMA3	Secreted Signaling	PMID: 27533782
FAPs	Myonuclei	Sema3c	Plxnd1	7.21699e-07	0	SEMA3C_PLXND1	Sema3c - Plxnd1	SEMA3	Secreted Signaling	PMID: 27533782
Tenocytes	Myonuclei	Sema3c	Plxnd1	3.78473e-07	0	SEMA3C_PLXND1	Sema3c - Plxnd1	SEMA3	Secreted Signaling	PMID: 27533782
Schwann	Myonuclei	Sema3c	Plxnd1	1.42409e-08	0	SEMA3C_PLXND1	Sema3c - Plxnd1	SEMA3	Secreted Signaling	PMID: 27533782
Schwann	Macrophages	Sema3e	Plxnd1	5.3352e-05	0	SEMA3E_PLXND1	Sema3e - Plxnd1	SEMA3	Secreted Signaling	PMID: 22325954
Schwann	Dendritic cells	Sema3e	Plxnd1	8.52212e-06	0	SEMA3E_PLXND1	Sema3e - Plxnd1	SEMA3	Secreted Signaling	PMID: 22325954
Schwann	ECs	Sema3e	Plxnd1	3.79522e-06	0	SEMA3E_PLXND1	Sema3e - Plxnd1	SEMA3	Secreted Signaling	PMID: 22325954
Schwann	MuSCs	Sema3e	Plxnd1	1.60755e-06	0	SEMA3E_PLXND1	Sema3e - Plxnd1	SEMA3	Secreted Signaling	PMID: 22325954
Schwann	Pericytes/SMC	Sema3e	Plxnd1	1.48165e-07	0	SEMA3E_PLXND1	Sema3e - Plxnd1	SEMA3	Secreted Signaling	PMID: 22325954
Schwann	Schwann	Sema3e	Plxnd1	3.91275e-08	0	SEMA3E_PLXND1	Sema3e - Plxnd1	SEMA3	Secreted Signaling	PMID: 22325954
Schwann	Myonuclei	Sema3e	Plxnd1	7.45109e-08	0	SEMA3E_PLXND1	Sema3e - Plxnd1	SEMA3	Secreted Signaling	PMID: 22325954
Macrophages	Neutrophils	Anxa1	Fpr2	0.00010243	0	ANXA1_FPR2	Anxa1 - Fpr2	ANNEXIN	Secreted Signaling	PMID: 23230437
FAPs	Neutrophils	Anxa1	Fpr2	3.95795e-05	0	ANXA1_FPR2	Anxa1 - Fpr2	ANNEXIN	Secreted Signaling	PMID: 23230437
Neutrophils	Neutrophils	Anxa1	Fpr2	2.62781e-06	0	ANXA1_FPR2	Anxa1 - Fpr2	ANNEXIN	Secreted Signaling	PMID: 23230437
Dendritic cells	Neutrophils	Anxa1	Fpr2	1.01114e-05	0	ANXA1_FPR2	Anxa1 - Fpr2	ANNEXIN	Secreted Signaling	PMID: 23230437
ECs	Neutrophils	Anxa1	Fpr2	3.82314e-06	0	ANXA1_FPR2	Anxa1 - Fpr2	ANNEXIN	Secreted Signaling	PMID: 23230437
Tenocytes	Neutrophils	Anxa1	Fpr2	6.12816e-06	0	ANXA1_FPR2	Anxa1 - Fpr2	ANNEXIN	Secreted Signaling	PMID: 23230437
MuSCs	Neutrophils	Anxa1	Fpr2	1.53549e-05	0	ANXA1_FPR2	Anxa1 - Fpr2	ANNEXIN	Secreted Signaling	PMID: 23230437
Pericytes/SMC	Neutrophils	Anxa1	Fpr2	9.98781e-07	0	ANXA1_FPR2	Anxa1 - Fpr2	ANNEXIN	Secreted Signaling	PMID: 23230437
NK/T	Neutrophils	Anxa1	Fpr2	7.52824e-07	0	ANXA1_FPR2	Anxa1 - Fpr2	ANNEXIN	Secreted Signaling	PMID: 23230437
Schwann	Neutrophils	Anxa1	Fpr2	5.35929e-07	0	ANXA1_FPR2	Anxa1 - Fpr2	ANNEXIN	Secreted Signaling	PMID: 23230437
Myonuclei	Neutrophils	Anxa1	Fpr2	6.10726e-07	0	ANXA1_FPR2	Anxa1 - Fpr2	ANNEXIN	Secreted Signaling	PMID: 23230437
Macrophages	Neutrophils	Anxa1	Fpr1	0.00010243	0	ANXA1_FPR1	Anxa1 - Fpr1	ANNEXIN	Secreted Signaling	PMID: 23230437
FAPs	Neutrophils	Anxa1	Fpr1	3.95795e-05	0	ANXA1_FPR1	Anxa1 - Fpr1	ANNEXIN	Secreted Signaling	PMID: 23230437
Neutrophils	Neutrophils	Anxa1	Fpr1	2.62781e-06	0	ANXA1_FPR1	Anxa1 - Fpr1	ANNEXIN	Secreted Signaling	PMID: 23230437
Dendritic cells	Neutrophils	Anxa1	Fpr1	1.01114e-05	0	ANXA1_FPR1	Anxa1 - Fpr1	ANNEXIN	Secreted Signaling	PMID: 23230437
ECs	Neutrophils	Anxa1	Fpr1	3.82314e-06	0	ANXA1_FPR1	Anxa1 - Fpr1	ANNEXIN	Secreted Signaling	PMID: 23230437
Tenocytes	Neutrophils	Anxa1	Fpr1	6.12816e-06	0	ANXA1_FPR1	Anxa1 - Fpr1	ANNEXIN	Secreted Signaling	PMID: 23230437
MuSCs	Neutrophils	Anxa1	Fpr1	1.53549e-05	0	ANXA1_FPR1	Anxa1 - Fpr1	ANNEXIN	Secreted Signaling	PMID: 23230437
Pericytes/SMC	Neutrophils	Anxa1	Fpr1	9.98781e-07	0	ANXA1_FPR1	Anxa1 - Fpr1	ANNEXIN	Secreted Signaling	PMID: 23230437
NK/T	Neutrophils	Anxa1	Fpr1	7.52824e-07	0	ANXA1_FPR1	Anxa1 - Fpr1	ANNEXIN	Secreted Signaling	PMID: 23230437
Schwann	Neutrophils	Anxa1	Fpr1	5.35929e-07	0	ANXA1_FPR1	Anxa1 - Fpr1	ANNEXIN	Secreted Signaling	PMID: 23230437
Myonuclei	Neutrophils	Anxa1	Fpr1	6.10726e-07	0	ANXA1_FPR1	Anxa1 - Fpr1	ANNEXIN	Secreted Signaling	PMID: 23230437
Macrophages	FAPs	Gas6	Axl	0.000332095	0	GAS6_AXL	Gas6 - Axl	GAS	Secreted Signaling	PMID: 27801848
FAPs	FAPs	Gas6	Axl	0.000249667	0	GAS6_AXL	Gas6 - Axl	GAS	Secreted Signaling	PMID: 27801848
ECs	FAPs	Gas6	Axl	2.2368e-05	0	GAS6_AXL	Gas6 - Axl	GAS	Secreted Signaling	PMID: 27801848
Tenocytes	FAPs	Gas6	Axl	5.7952e-05	0	GAS6_AXL	Gas6 - Axl	GAS	Secreted Signaling	PMID: 27801848
MuSCs	FAPs	Gas6	Axl	3.51337e-05	0	GAS6_AXL	Gas6 - Axl	GAS	Secreted Signaling	PMID: 27801848
Myonuclei	FAPs	Gas6	Axl	1.62847e-06	0	GAS6_AXL	Gas6 - Axl	GAS	Secreted Signaling	PMID: 27801848
Macrophages	Tenocytes	Gas6	Axl	6.92085e-05	0	GAS6_AXL	Gas6 - Axl	GAS	Secreted Signaling	PMID: 27801848
FAPs	Tenocytes	Gas6	Axl	5.20306e-05	0	GAS6_AXL	Gas6 - Axl	GAS	Secreted Signaling	PMID: 27801848
ECs	Tenocytes	Gas6	Axl	4.66149e-06	0	GAS6_AXL	Gas6 - Axl	GAS	Secreted Signaling	PMID: 27801848
Tenocytes	Tenocytes	Gas6	Axl	1.20772e-05	0	GAS6_AXL	Gas6 - Axl	GAS	Secreted Signaling	PMID: 27801848
MuSCs	Tenocytes	Gas6	Axl	7.32185e-06	0	GAS6_AXL	Gas6 - Axl	GAS	Secreted Signaling	PMID: 27801848
Myonuclei	Tenocytes	Gas6	Axl	3.39372e-07	0	GAS6_AXL	Gas6 - Axl	GAS	Secreted Signaling	PMID: 27801848
Macrophages	MuSCs	Gas6	Axl	4.6363e-05	0	GAS6_AXL	Gas6 - Axl	GAS	Secreted Signaling	PMID: 27801848
FAPs	MuSCs	Gas6	Axl	3.51337e-05	0	GAS6_AXL	Gas6 - Axl	GAS	Secreted Signaling	PMID: 27801848
ECs	MuSCs	Gas6	Axl	3.12275e-06	0	GAS6_AXL	Gas6 - Axl	GAS	Secreted Signaling	PMID: 27801848
Tenocytes	MuSCs	Gas6	Axl	8.16545e-06	0	GAS6_AXL	Gas6 - Axl	GAS	Secreted Signaling	PMID: 27801848
MuSCs	MuSCs	Gas6	Axl	4.90494e-06	0	GAS6_AXL	Gas6 - Axl	GAS	Secreted Signaling	PMID: 27801848
Myonuclei	MuSCs	Gas6	Axl	2.27347e-07	0.03	GAS6_AXL	Gas6 - Axl	GAS	Secreted Signaling	PMID: 27801848
Macrophages	Pericytes/SMC	Gas6	Axl	4.2732e-06	0	GAS6_AXL	Gas6 - Axl	GAS	Secreted Signaling	PMID: 27801848
FAPs	Pericytes/SMC	Gas6	Axl	3.23821e-06	0	GAS6_AXL	Gas6 - Axl	GAS	Secreted Signaling	PMID: 27801848
ECs	Pericytes/SMC	Gas6	Axl	2.87819e-07	0	GAS6_AXL	Gas6 - Axl	GAS	Secreted Signaling	PMID: 27801848
Tenocytes	Pericytes/SMC	Gas6	Axl	7.52596e-07	0	GAS6_AXL	Gas6 - Axl	GAS	Secreted Signaling	PMID: 27801848
MuSCs	Pericytes/SMC	Gas6	Axl	4.5208e-07	0	GAS6_AXL	Gas6 - Axl	GAS	Secreted Signaling	PMID: 27801848
Macrophages	Schwann	Gas6	Axl	3.5601e-06	0	GAS6_AXL	Gas6 - Axl	GAS	Secreted Signaling	PMID: 27801848
FAPs	Schwann	Gas6	Axl	2.69295e-06	0	GAS6_AXL	Gas6 - Axl	GAS	Secreted Signaling	PMID: 27801848
ECs	Schwann	Gas6	Axl	2.39788e-07	0	GAS6_AXL	Gas6 - Axl	GAS	Secreted Signaling	PMID: 27801848
Tenocytes	Schwann	Gas6	Axl	6.25691e-07	0	GAS6_AXL	Gas6 - Axl	GAS	Secreted Signaling	PMID: 27801848
MuSCs	Schwann	Gas6	Axl	3.76638e-07	0	GAS6_AXL	Gas6 - Axl	GAS	Secreted Signaling	PMID: 27801848
Myonuclei	Schwann	Gas6	Axl	1.74574e-08	0	GAS6_AXL	Gas6 - Axl	GAS	Secreted Signaling	PMID: 27801848
Macrophages	ECs	Gas6	Mertk	2.95172e-05	0	GAS6_MERTK	Gas6 - Mertk	GAS	Secreted Signaling	PMID: 27801848
FAPs	ECs	Gas6	Mertk	2.2368e-05	0	GAS6_MERTK	Gas6 - Mertk	GAS	Secreted Signaling	PMID: 27801848
ECs	ECs	Gas6	Mertk	1.98811e-06	0	GAS6_MERTK	Gas6 - Mertk	GAS	Secreted Signaling	PMID: 27801848
Tenocytes	ECs	Gas6	Mertk	5.19857e-06	0	GAS6_MERTK	Gas6 - Mertk	GAS	Secreted Signaling	PMID: 27801848
MuSCs	ECs	Gas6	Mertk	3.12275e-06	0	GAS6_MERTK	Gas6 - Mertk	GAS	Secreted Signaling	PMID: 27801848
Myonuclei	ECs	Gas6	Mertk	1.44741e-07	0	GAS6_MERTK	Gas6 - Mertk	GAS	Secreted Signaling	PMID: 27801848
Macrophages	Schwann	Gas6	Mertk	2.24775e-06	0	GAS6_MERTK	Gas6 - Mertk	GAS	Secreted Signaling	PMID: 27801848
FAPs	Schwann	Gas6	Mertk	1.70334e-06	0	GAS6_MERTK	Gas6 - Mertk	GAS	Secreted Signaling	PMID: 27801848
ECs	Schwann	Gas6	Mertk	1.51396e-07	0	GAS6_MERTK	Gas6 - Mertk	GAS	Secreted Signaling	PMID: 27801848
Tenocytes	Schwann	Gas6	Mertk	3.95874e-07	0	GAS6_MERTK	Gas6 - Mertk	GAS	Secreted Signaling	PMID: 27801848
MuSCs	Schwann	Gas6	Mertk	2.37799e-07	0	GAS6_MERTK	Gas6 - Mertk	GAS	Secreted Signaling	PMID: 27801848
Myonuclei	Schwann	Gas6	Mertk	1.10221e-08	0	GAS6_MERTK	Gas6 - Mertk	GAS	Secreted Signaling	PMID: 27801848
Macrophages	Pericytes/SMC	Grn	Sort1	4.61823e-05	0	GRN_SORT1	Grn - Sort1	GRN	Secreted Signaling	PMID: 29555433
FAPs	Pericytes/SMC	Grn	Sort1	9.06087e-07	0	GRN_SORT1	Grn - Sort1	GRN	Secreted Signaling	PMID: 29555433
Neutrophils	Pericytes/SMC	Grn	Sort1	7.07015e-07	0	GRN_SORT1	Grn - Sort1	GRN	Secreted Signaling	PMID: 29555433
Dendritic cells	Pericytes/SMC	Grn	Sort1	3.72845e-06	0	GRN_SORT1	Grn - Sort1	GRN	Secreted Signaling	PMID: 29555433
ECs	Pericytes/SMC	Grn	Sort1	1.02862e-06	0	GRN_SORT1	Grn - Sort1	GRN	Secreted Signaling	PMID: 29555433
Tenocytes	Pericytes/SMC	Grn	Sort1	6.74843e-07	0	GRN_SORT1	Grn - Sort1	GRN	Secreted Signaling	PMID: 29555433
MuSCs	Pericytes/SMC	Grn	Sort1	2.58687e-06	0	GRN_SORT1	Grn - Sort1	GRN	Secreted Signaling	PMID: 29555433
Pericytes/SMC	Pericytes/SMC	Grn	Sort1	1.24702e-07	0	GRN_SORT1	Grn - Sort1	GRN	Secreted Signaling	PMID: 29555433
NK/T	Pericytes/SMC	Grn	Sort1	2.02548e-07	0	GRN_SORT1	Grn - Sort1	GRN	Secreted Signaling	PMID: 29555433
Schwann	Pericytes/SMC	Grn	Sort1	6.55949e-08	0	GRN_SORT1	Grn - Sort1	GRN	Secreted Signaling	PMID: 29555433
Myonuclei	Pericytes/SMC	Grn	Sort1	1.07791e-07	0	GRN_SORT1	Grn - Sort1	GRN	Secreted Signaling	PMID: 29555433
Macrophages	Schwann	Grn	Sort1	2.42924e-05	0	GRN_SORT1	Grn - Sort1	GRN	Secreted Signaling	PMID: 29555433
FAPs	Schwann	Grn	Sort1	4.76612e-07	0.01	GRN_SORT1	Grn - Sort1	GRN	Secreted Signaling	PMID: 29555433
Neutrophils	Schwann	Grn	Sort1	3.71898e-07	0	GRN_SORT1	Grn - Sort1	GRN	Secreted Signaling	PMID: 29555433
Dendritic cells	Schwann	Grn	Sort1	1.96121e-06	0	GRN_SORT1	Grn - Sort1	GRN	Secreted Signaling	PMID: 29555433
ECs	Schwann	Grn	Sort1	5.41066e-07	0.01	GRN_SORT1	Grn - Sort1	GRN	Secreted Signaling	PMID: 29555433
Tenocytes	Schwann	Grn	Sort1	3.54975e-07	0.01	GRN_SORT1	Grn - Sort1	GRN	Secreted Signaling	PMID: 29555433
MuSCs	Schwann	Grn	Sort1	1.36072e-06	0	GRN_SORT1	Grn - Sort1	GRN	Secreted Signaling	PMID: 29555433
Pericytes/SMC	Schwann	Grn	Sort1	6.55949e-08	0.01	GRN_SORT1	Grn - Sort1	GRN	Secreted Signaling	PMID: 29555433
NK/T	Schwann	Grn	Sort1	1.06543e-07	0.01	GRN_SORT1	Grn - Sort1	GRN	Secreted Signaling	PMID: 29555433
Schwann	Schwann	Grn	Sort1	3.45037e-08	0.01	GRN_SORT1	Grn - Sort1	GRN	Secreted Signaling	PMID: 29555433
Myonuclei	Schwann	Grn	Sort1	5.66991e-08	0	GRN_SORT1	Grn - Sort1	GRN	Secreted Signaling	PMID: 29555433
Macrophages	Macrophages	Lgals9	Ptprc	0.0139601	0	LGALS9_CD45	Lgals9 - Cd45	GALECTIN	Secreted Signaling	PMID: 30120235
FAPs	Macrophages	Lgals9	Ptprc	0.000849167	0	LGALS9_CD45	Lgals9 - Cd45	GALECTIN	Secreted Signaling	PMID: 30120235
Dendritic cells	Macrophages	Lgals9	Ptprc	0.000639697	0	LGALS9_CD45	Lgals9 - Cd45	GALECTIN	Secreted Signaling	PMID: 30120235
ECs	Macrophages	Lgals9	Ptprc	0.000424793	0	LGALS9_CD45	Lgals9 - Cd45	GALECTIN	Secreted Signaling	PMID: 30120235
Macrophages	Neutrophils	Lgals9	Ptprc	0.0006745	0	LGALS9_CD45	Lgals9 - Cd45	GALECTIN	Secreted Signaling	PMID: 30120235
FAPs	Neutrophils	Lgals9	Ptprc	4.14208e-05	0	LGALS9_CD45	Lgals9 - Cd45	GALECTIN	Secreted Signaling	PMID: 30120235
Dendritic cells	Neutrophils	Lgals9	Ptprc	3.12032e-05	0	LGALS9_CD45	Lgals9 - Cd45	GALECTIN	Secreted Signaling	PMID: 30120235
ECs	Neutrophils	Lgals9	Ptprc	2.06749e-05	0	LGALS9_CD45	Lgals9 - Cd45	GALECTIN	Secreted Signaling	PMID: 30120235
Pericytes/SMC	Neutrophils	Lgals9	Ptprc	1.90478e-06	0.04	LGALS9_CD45	Lgals9 - Cd45	GALECTIN	Secreted Signaling	PMID: 30120235
Macrophages	Dendritic cells	Lgals9	Ptprc	0.0028168	0	LGALS9_CD45	Lgals9 - Cd45	GALECTIN	Secreted Signaling	PMID: 30120235
FAPs	Dendritic cells	Lgals9	Ptprc	0.000172632	0	LGALS9_CD45	Lgals9 - Cd45	GALECTIN	Secreted Signaling	PMID: 30120235
Dendritic cells	Dendritic cells	Lgals9	Ptprc	0.000130048	0	LGALS9_CD45	Lgals9 - Cd45	GALECTIN	Secreted Signaling	PMID: 30120235
ECs	Dendritic cells	Lgals9	Ptprc	8.62081e-05	0	LGALS9_CD45	Lgals9 - Cd45	GALECTIN	Secreted Signaling	PMID: 30120235
Macrophages	MuSCs	Lgals9	Ptprc	0.000587477	0	LGALS9_CD45	Lgals9 - Cd45	GALECTIN	Secreted Signaling	PMID: 30120235
Macrophages	NK/T	Lgals9	Ptprc	0.000277431	0	LGALS9_CD45	Lgals9 - Cd45	GALECTIN	Secreted Signaling	PMID: 30120235
FAPs	NK/T	Lgals9	Ptprc	1.72037e-05	0	LGALS9_CD45	Lgals9 - Cd45	GALECTIN	Secreted Signaling	PMID: 30120235
Dendritic cells	NK/T	Lgals9	Ptprc	1.296e-05	0	LGALS9_CD45	Lgals9 - Cd45	GALECTIN	Secreted Signaling	PMID: 30120235
ECs	NK/T	Lgals9	Ptprc	8.56757e-06	0	LGALS9_CD45	Lgals9 - Cd45	GALECTIN	Secreted Signaling	PMID: 30120235
Pericytes/SMC	NK/T	Lgals9	Ptprc	7.91133e-07	0.04	LGALS9_CD45	Lgals9 - Cd45	GALECTIN	Secreted Signaling	PMID: 30120235
Macrophages	Myonuclei	Lgals9	Ptprc	2.72299e-05	0	LGALS9_CD45	Lgals9 - Cd45	GALECTIN	Secreted Signaling	PMID: 30120235
Macrophages	Dendritic cells	Lgals9	Ighm	0.000250175	0	LGALS9_IGHM	Lgals9 - Ighm	GALECTIN	Secreted Signaling	PMID: 30120235
FAPs	Dendritic cells	Lgals9	Ighm	1.48431e-05	0	LGALS9_IGHM	Lgals9 - Ighm	GALECTIN	Secreted Signaling	PMID: 30120235
Dendritic cells	Dendritic cells	Lgals9	Ighm	1.11816e-05	0	LGALS9_IGHM	Lgals9 - Ighm	GALECTIN	Secreted Signaling	PMID: 30120235
ECs	Dendritic cells	Lgals9	Ighm	7.46769e-06	0	LGALS9_IGHM	Lgals9 - Ighm	GALECTIN	Secreted Signaling	PMID: 30120235
Pericytes/SMC	Dendritic cells	Lgals9	Ighm	6.82576e-07	0	LGALS9_IGHM	Lgals9 - Ighm	GALECTIN	Secreted Signaling	PMID: 30120235
FAPs	FAPs	Pros1	Axl	0.000317958	0	PROS1_AXL	Pros1 - Axl	PROS	Secreted Signaling	PMID: 29531161
ECs	FAPs	Pros1	Axl	3.53635e-05	0	PROS1_AXL	Pros1 - Axl	PROS	Secreted Signaling	PMID: 29531161
Tenocytes	FAPs	Pros1	Axl	4.36493e-05	0	PROS1_AXL	Pros1 - Axl	PROS	Secreted Signaling	PMID: 29531161
Pericytes/SMC	FAPs	Pros1	Axl	1.14813e-05	0	PROS1_AXL	Pros1 - Axl	PROS	Secreted Signaling	PMID: 29531161
Schwann	FAPs	Pros1	Axl	1.2564e-05	0	PROS1_AXL	Pros1 - Axl	PROS	Secreted Signaling	PMID: 29531161
FAPs	Tenocytes	Pros1	Axl	6.62624e-05	0	PROS1_AXL	Pros1 - Axl	PROS	Secreted Signaling	PMID: 29531161
ECs	Tenocytes	Pros1	Axl	7.36975e-06	0	PROS1_AXL	Pros1 - Axl	PROS	Secreted Signaling	PMID: 29531161
Tenocytes	Tenocytes	Pros1	Axl	9.09651e-06	0	PROS1_AXL	Pros1 - Axl	PROS	Secreted Signaling	PMID: 29531161
Pericytes/SMC	Tenocytes	Pros1	Axl	2.39269e-06	0	PROS1_AXL	Pros1 - Axl	PROS	Secreted Signaling	PMID: 29531161
Schwann	Tenocytes	Pros1	Axl	2.61833e-06	0	PROS1_AXL	Pros1 - Axl	PROS	Secreted Signaling	PMID: 29531161
FAPs	MuSCs	Pros1	Axl	4.48802e-05	0	PROS1_AXL	Pros1 - Axl	PROS	Secreted Signaling	PMID: 29531161
ECs	MuSCs	Pros1	Axl	4.94596e-06	0	PROS1_AXL	Pros1 - Axl	PROS	Secreted Signaling	PMID: 29531161
Tenocytes	MuSCs	Pros1	Axl	6.13144e-06	0	PROS1_AXL	Pros1 - Axl	PROS	Secreted Signaling	PMID: 29531161
Pericytes/SMC	MuSCs	Pros1	Axl	1.61566e-06	0	PROS1_AXL	Pros1 - Axl	PROS	Secreted Signaling	PMID: 29531161
Schwann	MuSCs	Pros1	Axl	1.78952e-06	0	PROS1_AXL	Pros1 - Axl	PROS	Secreted Signaling	PMID: 29531161
FAPs	Pericytes/SMC	Pros1	Axl	4.13653e-06	0	PROS1_AXL	Pros1 - Axl	PROS	Secreted Signaling	PMID: 29531161
ECs	Pericytes/SMC	Pros1	Axl	4.55861e-07	0	PROS1_AXL	Pros1 - Axl	PROS	Secreted Signaling	PMID: 29531161
Tenocytes	Pericytes/SMC	Pros1	Axl	5.65125e-07	0	PROS1_AXL	Pros1 - Axl	PROS	Secreted Signaling	PMID: 29531161
Pericytes/SMC	Pericytes/SMC	Pros1	Axl	1.48913e-07	0	PROS1_AXL	Pros1 - Axl	PROS	Secreted Signaling	PMID: 29531161
Schwann	Pericytes/SMC	Pros1	Axl	1.64937e-07	0	PROS1_AXL	Pros1 - Axl	PROS	Secreted Signaling	PMID: 29531161
FAPs	Schwann	Pros1	Axl	3.43761e-06	0	PROS1_AXL	Pros1 - Axl	PROS	Secreted Signaling	PMID: 29531161
ECs	Schwann	Pros1	Axl	3.79632e-07	0	PROS1_AXL	Pros1 - Axl	PROS	Secreted Signaling	PMID: 29531161
Tenocytes	Schwann	Pros1	Axl	4.70159e-07	0	PROS1_AXL	Pros1 - Axl	PROS	Secreted Signaling	PMID: 29531161
Pericytes/SMC	Schwann	Pros1	Axl	1.23839e-07	0	PROS1_AXL	Pros1 - Axl	PROS	Secreted Signaling	PMID: 29531161
Schwann	Schwann	Pros1	Axl	1.36785e-07	0	PROS1_AXL	Pros1 - Axl	PROS	Secreted Signaling	PMID: 29531161
Macrophages	Macrophages	Lgals9	Havcr2	0.0015662	0	LGALS9_HAVCR2	Lgals9 - Havcr2	GALECTIN	Secreted Signaling	PMID: 27192565
FAPs	Macrophages	Lgals9	Havcr2	9.29237e-05	0	LGALS9_HAVCR2	Lgals9 - Havcr2	GALECTIN	Secreted Signaling	PMID: 27192565
Dendritic cells	Macrophages	Lgals9	Havcr2	7.00015e-05	0	LGALS9_HAVCR2	Lgals9 - Havcr2	GALECTIN	Secreted Signaling	PMID: 27192565
ECs	Macrophages	Lgals9	Havcr2	4.67508e-05	0	LGALS9_HAVCR2	Lgals9 - Havcr2	GALECTIN	Secreted Signaling	PMID: 27192565
Pericytes/SMC	Macrophages	Lgals9	Havcr2	4.2732e-06	0	LGALS9_HAVCR2	Lgals9 - Havcr2	GALECTIN	Secreted Signaling	PMID: 27192565
Macrophages	Dendritic cells	Lgals9	Havcr2	0.000250175	0	LGALS9_HAVCR2	Lgals9 - Havcr2	GALECTIN	Secreted Signaling	PMID: 27192565
FAPs	Dendritic cells	Lgals9	Havcr2	1.48431e-05	0	LGALS9_HAVCR2	Lgals9 - Havcr2	GALECTIN	Secreted Signaling	PMID: 27192565
Dendritic cells	Dendritic cells	Lgals9	Havcr2	1.11816e-05	0	LGALS9_HAVCR2	Lgals9 - Havcr2	GALECTIN	Secreted Signaling	PMID: 27192565
ECs	Dendritic cells	Lgals9	Havcr2	7.46769e-06	0	LGALS9_HAVCR2	Lgals9 - Havcr2	GALECTIN	Secreted Signaling	PMID: 27192565
Pericytes/SMC	Dendritic cells	Lgals9	Havcr2	6.82576e-07	0	LGALS9_HAVCR2	Lgals9 - Havcr2	GALECTIN	Secreted Signaling	PMID: 27192565
Macrophages	Macrophages	Lgals9	Cd44	0.017813	0	LGALS9_CD44	Lgals9 - Cd44	GALECTIN	Secreted Signaling	PMID: 25065622
FAPs	Macrophages	Lgals9	Cd44	0.0010921	0	LGALS9_CD44	Lgals9 - Cd44	GALECTIN	Secreted Signaling	PMID: 25065622
Dendritic cells	Macrophages	Lgals9	Cd44	0.000822703	0	LGALS9_CD44	Lgals9 - Cd44	GALECTIN	Secreted Signaling	PMID: 25065622
ECs	Macrophages	Lgals9	Cd44	0.000545321	0	LGALS9_CD44	Lgals9 - Cd44	GALECTIN	Secreted Signaling	PMID: 25065622
Macrophages	FAPs	Lgals9	Cd44	0.00411619	0	LGALS9_CD44	Lgals9 - Cd44	GALECTIN	Secreted Signaling	PMID: 25065622
FAPs	FAPs	Lgals9	Cd44	0.000253191	0	LGALS9_CD44	Lgals9 - Cd44	GALECTIN	Secreted Signaling	PMID: 25065622
Dendritic cells	FAPs	Lgals9	Cd44	0.000190734	0	LGALS9_CD44	Lgals9 - Cd44	GALECTIN	Secreted Signaling	PMID: 25065622
ECs	FAPs	Lgals9	Cd44	0.00012633	0	LGALS9_CD44	Lgals9 - Cd44	GALECTIN	Secreted Signaling	PMID: 25065622
Macrophages	Neutrophils	Lgals9	Cd44	0.000917577	0	LGALS9_CD44	Lgals9 - Cd44	GALECTIN	Secreted Signaling	PMID: 25065622
FAPs	Neutrophils	Lgals9	Cd44	5.71358e-05	0	LGALS9_CD44	Lgals9 - Cd44	GALECTIN	Secreted Signaling	PMID: 25065622
Dendritic cells	Neutrophils	Lgals9	Cd44	4.30417e-05	0	LGALS9_CD44	Lgals9 - Cd44	GALECTIN	Secreted Signaling	PMID: 25065622
ECs	Neutrophils	Lgals9	Cd44	2.84263e-05	0	LGALS9_CD44	Lgals9 - Cd44	GALECTIN	Secreted Signaling	PMID: 25065622
Macrophages	Dendritic cells	Lgals9	Cd44	0.00242626	0	LGALS9_CD44	Lgals9 - Cd44	GALECTIN	Secreted Signaling	PMID: 25065622
ECs	Dendritic cells	Lgals9	Cd44	7.39709e-05	0	LGALS9_CD44	Lgals9 - Cd44	GALECTIN	Secreted Signaling	PMID: 25065622
Macrophages	ECs	Lgals9	Cd44	0.000669025	0	LGALS9_CD44	Lgals9 - Cd44	GALECTIN	Secreted Signaling	PMID: 25065622
Macrophages	Tenocytes	Lgals9	Cd44	0.000794395	0	LGALS9_CD44	Lgals9 - Cd44	GALECTIN	Secreted Signaling	PMID: 25065622
FAPs	Tenocytes	Lgals9	Cd44	4.872e-05	0	LGALS9_CD44	Lgals9 - Cd44	GALECTIN	Secreted Signaling	PMID: 25065622
Dendritic cells	Tenocytes	Lgals9	Cd44	3.67019e-05	0	LGALS9_CD44	Lgals9 - Cd44	GALECTIN	Secreted Signaling	PMID: 25065622
ECs	Tenocytes	Lgals9	Cd44	2.43256e-05	0	LGALS9_CD44	Lgals9 - Cd44	GALECTIN	Secreted Signaling	PMID: 25065622
Macrophages	MuSCs	Lgals9	Cd44	0.0016471	0	LGALS9_CD44	Lgals9 - Cd44	GALECTIN	Secreted Signaling	PMID: 25065622
ECs	MuSCs	Lgals9	Cd44	5.02461e-05	0	LGALS9_CD44	Lgals9 - Cd44	GALECTIN	Secreted Signaling	PMID: 25065622
Macrophages	Pericytes/SMC	Lgals9	Cd44	0.000136123	0	LGALS9_CD44	Lgals9 - Cd44	GALECTIN	Secreted Signaling	PMID: 25065622
ECs	Pericytes/SMC	Lgals9	Cd44	4.1421e-06	0	LGALS9_CD44	Lgals9 - Cd44	GALECTIN	Secreted Signaling	PMID: 25065622
Macrophages	NK/T	Lgals9	Cd44	0.000144656	0	LGALS9_CD44	Lgals9 - Cd44	GALECTIN	Secreted Signaling	PMID: 25065622
ECs	NK/T	Lgals9	Cd44	4.38938e-06	0	LGALS9_CD44	Lgals9 - Cd44	GALECTIN	Secreted Signaling	PMID: 25065622
Macrophages	Schwann	Lgals9	Cd44	7.89255e-05	0	LGALS9_CD44	Lgals9 - Cd44	GALECTIN	Secreted Signaling	PMID: 25065622
ECs	Schwann	Lgals9	Cd44	2.407e-06	0	LGALS9_CD44	Lgals9 - Cd44	GALECTIN	Secreted Signaling	PMID: 25065622
Macrophages	Myonuclei	Lgals9	Cd44	5.56969e-05	0	LGALS9_CD44	Lgals9 - Cd44	GALECTIN	Secreted Signaling	PMID: 25065622
Schwann	FAPs	Klk8	F2r	4.76612e-07	0	KLK8_F2R	Klk8 - F2r	KLK	Secreted Signaling	PMID: 34552064
Schwann	Tenocytes	Klk8	F2r	3.95874e-07	0	KLK8_F2R	Klk8 - F2r	KLK	Secreted Signaling	PMID: 34552064
Pericytes/SMC	Pericytes/SMC	Bdnf	Sort1	4.16675e-08	0	BDNF_SORT1	Bdnf - Sort1	NT	Secreted Signaling	uniprot
Pericytes/SMC	Schwann	Bdnf	Sort1	2.19176e-08	0	BDNF_SORT1	Bdnf - Sort1	NT	Secreted Signaling	uniprot
ECs	Macrophages	Igfbp3	Tmem219	2.95172e-05	0	IGFBP3_TMEM219	Igfbp3 - Tmem219	IGFBP	Secreted Signaling	PMID: 35115561;PMID:20353938
ECs	Dendritic cells	Igfbp3	Tmem219	4.7149e-06	0	IGFBP3_TMEM219	Igfbp3 - Tmem219	IGFBP	Secreted Signaling	PMID: 35115561;PMID:20353938
Macrophages	Macrophages	Lgals9	P4hb	0.00945314	0	LGALS9_P4HB	Lgals9 - P4hb	GALECTIN	Secreted Signaling	PMID:21670307;uniprot
FAPs	Macrophages	Lgals9	P4hb	0.000569787	0	LGALS9_P4HB	Lgals9 - P4hb	GALECTIN	Secreted Signaling	PMID:21670307;uniprot
Dendritic cells	Macrophages	Lgals9	P4hb	0.000429234	0	LGALS9_P4HB	Lgals9 - P4hb	GALECTIN	Secreted Signaling	PMID:21670307;uniprot
ECs	Macrophages	Lgals9	P4hb	0.000285634	0	LGALS9_P4HB	Lgals9 - P4hb	GALECTIN	Secreted Signaling	PMID:21670307;uniprot
Macrophages	FAPs	Lgals9	P4hb	0.00324925	0	LGALS9_P4HB	Lgals9 - P4hb	GALECTIN	Secreted Signaling	PMID:21670307;uniprot
FAPs	FAPs	Lgals9	P4hb	0.000198196	0	LGALS9_P4HB	Lgals9 - P4hb	GALECTIN	Secreted Signaling	PMID:21670307;uniprot
Dendritic cells	FAPs	Lgals9	P4hb	0.000149305	0	LGALS9_P4HB	Lgals9 - P4hb	GALECTIN	Secreted Signaling	PMID:21670307;uniprot
ECs	FAPs	Lgals9	P4hb	9.90828e-05	0	LGALS9_P4HB	Lgals9 - P4hb	GALECTIN	Secreted Signaling	PMID:21670307;uniprot
Pericytes/SMC	FAPs	Lgals9	P4hb	9.11427e-06	0.04	LGALS9_P4HB	Lgals9 - P4hb	GALECTIN	Secreted Signaling	PMID:21670307;uniprot
Macrophages	Neutrophils	Lgals9	P4hb	0.000224154	0	LGALS9_P4HB	Lgals9 - P4hb	GALECTIN	Secreted Signaling	PMID:21670307;uniprot
Macrophages	Dendritic cells	Lgals9	P4hb	0.000887006	0	LGALS9_P4HB	Lgals9 - P4hb	GALECTIN	Secreted Signaling	PMID:21670307;uniprot
Macrophages	ECs	Lgals9	P4hb	0.000476324	0	LGALS9_P4HB	Lgals9 - P4hb	GALECTIN	Secreted Signaling	PMID:21670307;uniprot
ECs	ECs	Lgals9	P4hb	1.43395e-05	0	LGALS9_P4HB	Lgals9 - P4hb	GALECTIN	Secreted Signaling	PMID:21670307;uniprot
Macrophages	Tenocytes	Lgals9	P4hb	0.00060449	0	LGALS9_P4HB	Lgals9 - P4hb	GALECTIN	Secreted Signaling	PMID:21670307;uniprot
FAPs	Tenocytes	Lgals9	P4hb	3.6749e-05	0	LGALS9_P4HB	Lgals9 - P4hb	GALECTIN	Secreted Signaling	PMID:21670307;uniprot
Dendritic cells	Tenocytes	Lgals9	P4hb	2.76838e-05	0	LGALS9_P4HB	Lgals9 - P4hb	GALECTIN	Secreted Signaling	PMID:21670307;uniprot
ECs	Tenocytes	Lgals9	P4hb	1.83859e-05	0	LGALS9_P4HB	Lgals9 - P4hb	GALECTIN	Secreted Signaling	PMID:21670307;uniprot
Macrophages	MuSCs	Lgals9	P4hb	0.00100009	0	LGALS9_P4HB	Lgals9 - P4hb	GALECTIN	Secreted Signaling	PMID:21670307;uniprot
ECs	MuSCs	Lgals9	P4hb	3.02185e-05	0	LGALS9_P4HB	Lgals9 - P4hb	GALECTIN	Secreted Signaling	PMID:21670307;uniprot
Macrophages	Pericytes/SMC	Lgals9	P4hb	7.50676e-05	0	LGALS9_P4HB	Lgals9 - P4hb	GALECTIN	Secreted Signaling	PMID:21670307;uniprot
ECs	Pericytes/SMC	Lgals9	P4hb	2.26206e-06	0	LGALS9_P4HB	Lgals9 - P4hb	GALECTIN	Secreted Signaling	PMID:21670307;uniprot
Macrophages	NK/T	Lgals9	P4hb	6.60403e-05	0	LGALS9_P4HB	Lgals9 - P4hb	GALECTIN	Secreted Signaling	PMID:21670307;uniprot
Macrophages	Schwann	Lgals9	P4hb	3.23854e-05	0	LGALS9_P4HB	Lgals9 - P4hb	GALECTIN	Secreted Signaling	PMID:21670307;uniprot
Macrophages	Myonuclei	Lgals9	P4hb	3.4678e-05	0	LGALS9_P4HB	Lgals9 - P4hb	GALECTIN	Secreted Signaling	PMID:21670307;uniprot
ECs	Myonuclei	Lgals9	P4hb	1.04396e-06	0.02	LGALS9_P4HB	Lgals9 - P4hb	GALECTIN	Secreted Signaling	PMID:21670307;uniprot
Macrophages	Schwann	Nrg1	ITGA6_ITGB4	4.49011e-06	0	NRG1_ITGA6_ITGB4	Nrg1 - (Itga6+Itgb4)	NRG	Secreted Signaling	PMID: 20682778
FAPs	ECs	Pros1	Mertk	2.85731e-05	0	PROS1_MERTK	Pros1 - Mertk	PROS	Secreted Signaling	PMID: 34631419
ECs	ECs	Pros1	Mertk	3.14887e-06	0	PROS1_MERTK	Pros1 - Mertk	PROS	Secreted Signaling	PMID: 34631419
Tenocytes	ECs	Pros1	Mertk	3.90361e-06	0	PROS1_MERTK	Pros1 - Mertk	PROS	Secreted Signaling	PMID: 34631419
Pericytes/SMC	ECs	Pros1	Mertk	1.02862e-06	0	PROS1_MERTK	Pros1 - Mertk	PROS	Secreted Signaling	PMID: 34631419
Schwann	ECs	Pros1	Mertk	1.13931e-06	0	PROS1_MERTK	Pros1 - Mertk	PROS	Secreted Signaling	PMID: 34631419
FAPs	Schwann	Pros1	Mertk	2.17586e-06	0	PROS1_MERTK	Pros1 - Mertk	PROS	Secreted Signaling	PMID: 34631419
ECs	Schwann	Pros1	Mertk	2.39788e-07	0	PROS1_MERTK	Pros1 - Mertk	PROS	Secreted Signaling	PMID: 34631419
Tenocytes	Schwann	Pros1	Mertk	2.97262e-07	0	PROS1_MERTK	Pros1 - Mertk	PROS	Secreted Signaling	PMID: 34631419
Pericytes/SMC	Schwann	Pros1	Mertk	7.833e-08	0	PROS1_MERTK	Pros1 - Mertk	PROS	Secreted Signaling	PMID: 34631419
Schwann	Schwann	Pros1	Mertk	8.67588e-08	0	PROS1_MERTK	Pros1 - Mertk	PROS	Secreted Signaling	PMID: 34631419
FAPs	Macrophages	Plau	Plaur	0.00255414	0	PLAU_PLAUR	Plau - Plaur	PLAU	Secreted Signaling	uniprot
Tenocytes	Macrophages	Plau	Plaur	9.96172e-05	0	PLAU_PLAUR	Plau - Plaur	PLAU	Secreted Signaling	uniprot
FAPs	FAPs	Plau	Plaur	0.000107627	0	PLAU_PLAUR	Plau - Plaur	PLAU	Secreted Signaling	uniprot
FAPs	Neutrophils	Plau	Plaur	0.000119731	0	PLAU_PLAUR	Plau - Plaur	PLAU	Secreted Signaling	uniprot
Tenocytes	Neutrophils	Plau	Plaur	4.70818e-06	0	PLAU_PLAUR	Plau - Plaur	PLAU	Secreted Signaling	uniprot
FAPs	Dendritic cells	Plau	Plaur	0.000285805	0	PLAU_PLAUR	Plau - Plaur	PLAU	Secreted Signaling	uniprot
FAPs	ECs	Plau	Plaur	0.000222517	0	PLAU_PLAUR	Plau - Plaur	PLAU	Secreted Signaling	uniprot
Tenocytes	ECs	Plau	Plaur	8.75004e-06	0	PLAU_PLAUR	Plau - Plaur	PLAU	Secreted Signaling	uniprot
FAPs	Tenocytes	Plau	Plaur	2.24294e-05	0	PLAU_PLAUR	Plau - Plaur	PLAU	Secreted Signaling	uniprot
FAPs	MuSCs	Plau	Plaur	0.000159007	0	PLAU_PLAUR	Plau - Plaur	PLAU	Secreted Signaling	uniprot
FAPs	Pericytes/SMC	Plau	Plaur	4.94934e-06	0	PLAU_PLAUR	Plau - Plaur	PLAU	Secreted Signaling	uniprot
FAPs	NK/T	Plau	Plaur	6.03648e-06	0	PLAU_PLAUR	Plau - Plaur	PLAU	Secreted Signaling	uniprot
FAPs	Schwann	Plau	Plaur	2.60341e-06	0.03	PLAU_PLAUR	Plau - Plaur	PLAU	Secreted Signaling	uniprot
FAPs	Myonuclei	Plau	Plaur	8.07326e-06	0	PLAU_PLAUR	Plau - Plaur	PLAU	Secreted Signaling	uniprot
FAPs	ECs	Col1a1	ITGA1_ITGB1	0.000950072	0	COL1A1_ITGA1_ITGB1	Col1a1 - (Itga1+Itgb1)	COLLAGEN	ECM-Receptor	KEGG: mmu04512
Neutrophils	ECs	Col1a1	ITGA1_ITGB1	3.27366e-05	0	COL1A1_ITGA1_ITGB1	Col1a1 - (Itga1+Itgb1)	COLLAGEN	ECM-Receptor	KEGG: mmu04512
ECs	ECs	Col1a1	ITGA1_ITGB1	1.5642e-05	0	COL1A1_ITGA1_ITGB1	Col1a1 - (Itga1+Itgb1)	COLLAGEN	ECM-Receptor	KEGG: mmu04512
Tenocytes	ECs	Col1a1	ITGA1_ITGB1	0.000216389	0	COL1A1_ITGA1_ITGB1	Col1a1 - (Itga1+Itgb1)	COLLAGEN	ECM-Receptor	KEGG: mmu04512
MuSCs	ECs	Col1a1	ITGA1_ITGB1	9.34179e-05	0	COL1A1_ITGA1_ITGB1	Col1a1 - (Itga1+Itgb1)	COLLAGEN	ECM-Receptor	KEGG: mmu04512
Pericytes/SMC	ECs	Col1a1	ITGA1_ITGB1	9.48857e-06	0	COL1A1_ITGA1_ITGB1	Col1a1 - (Itga1+Itgb1)	COLLAGEN	ECM-Receptor	KEGG: mmu04512
NK/T	ECs	Col1a1	ITGA1_ITGB1	2.7619e-06	0	COL1A1_ITGA1_ITGB1	Col1a1 - (Itga1+Itgb1)	COLLAGEN	ECM-Receptor	KEGG: mmu04512
Schwann	ECs	Col1a1	ITGA1_ITGB1	5.13678e-06	0	COL1A1_ITGA1_ITGB1	Col1a1 - (Itga1+Itgb1)	COLLAGEN	ECM-Receptor	KEGG: mmu04512
Myonuclei	ECs	Col1a1	ITGA1_ITGB1	5.38524e-06	0	COL1A1_ITGA1_ITGB1	Col1a1 - (Itga1+Itgb1)	COLLAGEN	ECM-Receptor	KEGG: mmu04512
FAPs	Tenocytes	Col1a1	ITGA1_ITGB1	0.00029286	0	COL1A1_ITGA1_ITGB1	Col1a1 - (Itga1+Itgb1)	COLLAGEN	ECM-Receptor	KEGG: mmu04512
Neutrophils	Tenocytes	Col1a1	ITGA1_ITGB1	9.21903e-06	0	COL1A1_ITGA1_ITGB1	Col1a1 - (Itga1+Itgb1)	COLLAGEN	ECM-Receptor	KEGG: mmu04512
ECs	Tenocytes	Col1a1	ITGA1_ITGB1	4.33472e-06	0	COL1A1_ITGA1_ITGB1	Col1a1 - (Itga1+Itgb1)	COLLAGEN	ECM-Receptor	KEGG: mmu04512
Tenocytes	Tenocytes	Col1a1	ITGA1_ITGB1	6.74443e-05	0	COL1A1_ITGA1_ITGB1	Col1a1 - (Itga1+Itgb1)	COLLAGEN	ECM-Receptor	KEGG: mmu04512
MuSCs	Tenocytes	Col1a1	ITGA1_ITGB1	2.62948e-05	0	COL1A1_ITGA1_ITGB1	Col1a1 - (Itga1+Itgb1)	COLLAGEN	ECM-Receptor	KEGG: mmu04512
Pericytes/SMC	Tenocytes	Col1a1	ITGA1_ITGB1	2.67662e-06	0	COL1A1_ITGA1_ITGB1	Col1a1 - (Itga1+Itgb1)	COLLAGEN	ECM-Receptor	KEGG: mmu04512
NK/T	Tenocytes	Col1a1	ITGA1_ITGB1	7.65378e-07	0	COL1A1_ITGA1_ITGB1	Col1a1 - (Itga1+Itgb1)	COLLAGEN	ECM-Receptor	KEGG: mmu04512
Schwann	Tenocytes	Col1a1	ITGA1_ITGB1	1.45002e-06	0	COL1A1_ITGA1_ITGB1	Col1a1 - (Itga1+Itgb1)	COLLAGEN	ECM-Receptor	KEGG: mmu04512
Myonuclei	Tenocytes	Col1a1	ITGA1_ITGB1	1.52373e-06	0	COL1A1_ITGA1_ITGB1	Col1a1 - (Itga1+Itgb1)	COLLAGEN	ECM-Receptor	KEGG: mmu04512
FAPs	Pericytes/SMC	Col1a1	ITGA1_ITGB1	0.000195575	0	COL1A1_ITGA1_ITGB1	Col1a1 - (Itga1+Itgb1)	COLLAGEN	ECM-Receptor	KEGG: mmu04512
Neutrophils	Pericytes/SMC	Col1a1	ITGA1_ITGB1	7.28752e-06	0	COL1A1_ITGA1_ITGB1	Col1a1 - (Itga1+Itgb1)	COLLAGEN	ECM-Receptor	KEGG: mmu04512
ECs	Pericytes/SMC	Col1a1	ITGA1_ITGB1	3.53609e-06	0	COL1A1_ITGA1_ITGB1	Col1a1 - (Itga1+Itgb1)	COLLAGEN	ECM-Receptor	KEGG: mmu04512
Tenocytes	Pericytes/SMC	Col1a1	ITGA1_ITGB1	4.41573e-05	0	COL1A1_ITGA1_ITGB1	Col1a1 - (Itga1+Itgb1)	COLLAGEN	ECM-Receptor	KEGG: mmu04512
MuSCs	Pericytes/SMC	Col1a1	ITGA1_ITGB1	2.08055e-05	0	COL1A1_ITGA1_ITGB1	Col1a1 - (Itga1+Itgb1)	COLLAGEN	ECM-Receptor	KEGG: mmu04512
Pericytes/SMC	Pericytes/SMC	Col1a1	ITGA1_ITGB1	2.10891e-06	0	COL1A1_ITGA1_ITGB1	Col1a1 - (Itga1+Itgb1)	COLLAGEN	ECM-Receptor	KEGG: mmu04512
NK/T	Pericytes/SMC	Col1a1	ITGA1_ITGB1	6.24363e-07	0	COL1A1_ITGA1_ITGB1	Col1a1 - (Itga1+Itgb1)	COLLAGEN	ECM-Receptor	KEGG: mmu04512
Schwann	Pericytes/SMC	Col1a1	ITGA1_ITGB1	1.14095e-06	0	COL1A1_ITGA1_ITGB1	Col1a1 - (Itga1+Itgb1)	COLLAGEN	ECM-Receptor	KEGG: mmu04512
Myonuclei	Pericytes/SMC	Col1a1	ITGA1_ITGB1	1.19352e-06	0	COL1A1_ITGA1_ITGB1	Col1a1 - (Itga1+Itgb1)	COLLAGEN	ECM-Receptor	KEGG: mmu04512
FAPs	Schwann	Col1a1	ITGA1_ITGB1	9.52713e-05	0	COL1A1_ITGA1_ITGB1	Col1a1 - (Itga1+Itgb1)	COLLAGEN	ECM-Receptor	KEGG: mmu04512
Neutrophils	Schwann	Col1a1	ITGA1_ITGB1	3.47946e-06	0	COL1A1_ITGA1_ITGB1	Col1a1 - (Itga1+Itgb1)	COLLAGEN	ECM-Receptor	KEGG: mmu04512
ECs	Schwann	Col1a1	ITGA1_ITGB1	1.68144e-06	0	COL1A1_ITGA1_ITGB1	Col1a1 - (Itga1+Itgb1)	COLLAGEN	ECM-Receptor	KEGG: mmu04512
Tenocytes	Schwann	Col1a1	ITGA1_ITGB1	2.15572e-05	0	COL1A1_ITGA1_ITGB1	Col1a1 - (Itga1+Itgb1)	COLLAGEN	ECM-Receptor	KEGG: mmu04512
MuSCs	Schwann	Col1a1	ITGA1_ITGB1	9.93244e-06	0	COL1A1_ITGA1_ITGB1	Col1a1 - (Itga1+Itgb1)	COLLAGEN	ECM-Receptor	KEGG: mmu04512
Pericytes/SMC	Schwann	Col1a1	ITGA1_ITGB1	1.00733e-06	0	COL1A1_ITGA1_ITGB1	Col1a1 - (Itga1+Itgb1)	COLLAGEN	ECM-Receptor	KEGG: mmu04512
NK/T	Schwann	Col1a1	ITGA1_ITGB1	2.9689e-07	0	COL1A1_ITGA1_ITGB1	Col1a1 - (Itga1+Itgb1)	COLLAGEN	ECM-Receptor	KEGG: mmu04512
Schwann	Schwann	Col1a1	ITGA1_ITGB1	5.45074e-07	0	COL1A1_ITGA1_ITGB1	Col1a1 - (Itga1+Itgb1)	COLLAGEN	ECM-Receptor	KEGG: mmu04512
Myonuclei	Schwann	Col1a1	ITGA1_ITGB1	5.70516e-07	0	COL1A1_ITGA1_ITGB1	Col1a1 - (Itga1+Itgb1)	COLLAGEN	ECM-Receptor	KEGG: mmu04512
FAPs	ECs	Col1a2	ITGA1_ITGB1	0.000922576	0	COL1A2_ITGA1_ITGB1	Col1a2 - (Itga1+Itgb1)	COLLAGEN	ECM-Receptor	KEGG: mmu04512
Neutrophils	ECs	Col1a2	ITGA1_ITGB1	3.27366e-05	0	COL1A2_ITGA1_ITGB1	Col1a2 - (Itga1+Itgb1)	COLLAGEN	ECM-Receptor	KEGG: mmu04512
ECs	ECs	Col1a2	ITGA1_ITGB1	1.5642e-05	0	COL1A2_ITGA1_ITGB1	Col1a2 - (Itga1+Itgb1)	COLLAGEN	ECM-Receptor	KEGG: mmu04512
Tenocytes	ECs	Col1a2	ITGA1_ITGB1	0.000211945	0	COL1A2_ITGA1_ITGB1	Col1a2 - (Itga1+Itgb1)	COLLAGEN	ECM-Receptor	KEGG: mmu04512
MuSCs	ECs	Col1a2	ITGA1_ITGB1	0.000122196	0	COL1A2_ITGA1_ITGB1	Col1a2 - (Itga1+Itgb1)	COLLAGEN	ECM-Receptor	KEGG: mmu04512
Pericytes/SMC	ECs	Col1a2	ITGA1_ITGB1	1.24705e-05	0	COL1A2_ITGA1_ITGB1	Col1a2 - (Itga1+Itgb1)	COLLAGEN	ECM-Receptor	KEGG: mmu04512
NK/T	ECs	Col1a2	ITGA1_ITGB1	2.7619e-06	0	COL1A2_ITGA1_ITGB1	Col1a2 - (Itga1+Itgb1)	COLLAGEN	ECM-Receptor	KEGG: mmu04512
Schwann	ECs	Col1a2	ITGA1_ITGB1	9.14015e-06	0	COL1A2_ITGA1_ITGB1	Col1a2 - (Itga1+Itgb1)	COLLAGEN	ECM-Receptor	KEGG: mmu04512
Myonuclei	ECs	Col1a2	ITGA1_ITGB1	5.04992e-06	0	COL1A2_ITGA1_ITGB1	Col1a2 - (Itga1+Itgb1)	COLLAGEN	ECM-Receptor	KEGG: mmu04512
FAPs	Tenocytes	Col1a2	ITGA1_ITGB1	0.000283413	0	COL1A2_ITGA1_ITGB1	Col1a2 - (Itga1+Itgb1)	COLLAGEN	ECM-Receptor	KEGG: mmu04512
Neutrophils	Tenocytes	Col1a2	ITGA1_ITGB1	9.21903e-06	0	COL1A2_ITGA1_ITGB1	Col1a2 - (Itga1+Itgb1)	COLLAGEN	ECM-Receptor	KEGG: mmu04512
ECs	Tenocytes	Col1a2	ITGA1_ITGB1	4.33472e-06	0	COL1A2_ITGA1_ITGB1	Col1a2 - (Itga1+Itgb1)	COLLAGEN	ECM-Receptor	KEGG: mmu04512
Tenocytes	Tenocytes	Col1a2	ITGA1_ITGB1	6.58822e-05	0	COL1A2_ITGA1_ITGB1	Col1a2 - (Itga1+Itgb1)	COLLAGEN	ECM-Receptor	KEGG: mmu04512
MuSCs	Tenocytes	Col1a2	ITGA1_ITGB1	3.46226e-05	0	COL1A2_ITGA1_ITGB1	Col1a2 - (Itga1+Itgb1)	COLLAGEN	ECM-Receptor	KEGG: mmu04512
Pericytes/SMC	Tenocytes	Col1a2	ITGA1_ITGB1	3.54402e-06	0	COL1A2_ITGA1_ITGB1	Col1a2 - (Itga1+Itgb1)	COLLAGEN	ECM-Receptor	KEGG: mmu04512
NK/T	Tenocytes	Col1a2	ITGA1_ITGB1	7.65378e-07	0	COL1A2_ITGA1_ITGB1	Col1a2 - (Itga1+Itgb1)	COLLAGEN	ECM-Receptor	KEGG: mmu04512
Schwann	Tenocytes	Col1a2	ITGA1_ITGB1	2.62981e-06	0	COL1A2_ITGA1_ITGB1	Col1a2 - (Itga1+Itgb1)	COLLAGEN	ECM-Receptor	KEGG: mmu04512
Myonuclei	Tenocytes	Col1a2	ITGA1_ITGB1	1.42648e-06	0	COL1A2_ITGA1_ITGB1	Col1a2 - (Itga1+Itgb1)	COLLAGEN	ECM-Receptor	KEGG: mmu04512
FAPs	Pericytes/SMC	Col1a2	ITGA1_ITGB1	0.000190434	0	COL1A2_ITGA1_ITGB1	Col1a2 - (Itga1+Itgb1)	COLLAGEN	ECM-Receptor	KEGG: mmu04512
Neutrophils	Pericytes/SMC	Col1a2	ITGA1_ITGB1	7.28752e-06	0	COL1A2_ITGA1_ITGB1	Col1a2 - (Itga1+Itgb1)	COLLAGEN	ECM-Receptor	KEGG: mmu04512
ECs	Pericytes/SMC	Col1a2	ITGA1_ITGB1	3.53609e-06	0	COL1A2_ITGA1_ITGB1	Col1a2 - (Itga1+Itgb1)	COLLAGEN	ECM-Receptor	KEGG: mmu04512
Tenocytes	Pericytes/SMC	Col1a2	ITGA1_ITGB1	4.33414e-05	0	COL1A2_ITGA1_ITGB1	Col1a2 - (Itga1+Itgb1)	COLLAGEN	ECM-Receptor	KEGG: mmu04512
MuSCs	Pericytes/SMC	Col1a2	ITGA1_ITGB1	2.70473e-05	0	COL1A2_ITGA1_ITGB1	Col1a2 - (Itga1+Itgb1)	COLLAGEN	ECM-Receptor	KEGG: mmu04512
Pericytes/SMC	Pericytes/SMC	Col1a2	ITGA1_ITGB1	2.75255e-06	0	COL1A2_ITGA1_ITGB1	Col1a2 - (Itga1+Itgb1)	COLLAGEN	ECM-Receptor	KEGG: mmu04512
NK/T	Pericytes/SMC	Col1a2	ITGA1_ITGB1	6.24363e-07	0	COL1A2_ITGA1_ITGB1	Col1a2 - (Itga1+Itgb1)	COLLAGEN	ECM-Receptor	KEGG: mmu04512
Schwann	Pericytes/SMC	Col1a2	ITGA1_ITGB1	1.99481e-06	0	COL1A2_ITGA1_ITGB1	Col1a2 - (Itga1+Itgb1)	COLLAGEN	ECM-Receptor	KEGG: mmu04512
Myonuclei	Pericytes/SMC	Col1a2	ITGA1_ITGB1	1.12094e-06	0	COL1A2_ITGA1_ITGB1	Col1a2 - (Itga1+Itgb1)	COLLAGEN	ECM-Receptor	KEGG: mmu04512
FAPs	Schwann	Col1a2	ITGA1_ITGB1	9.27041e-05	0	COL1A2_ITGA1_ITGB1	Col1a2 - (Itga1+Itgb1)	COLLAGEN	ECM-Receptor	KEGG: mmu04512
Neutrophils	Schwann	Col1a2	ITGA1_ITGB1	3.47946e-06	0	COL1A2_ITGA1_ITGB1	Col1a2 - (Itga1+Itgb1)	COLLAGEN	ECM-Receptor	KEGG: mmu04512
ECs	Schwann	Col1a2	ITGA1_ITGB1	1.68144e-06	0	COL1A2_ITGA1_ITGB1	Col1a2 - (Itga1+Itgb1)	COLLAGEN	ECM-Receptor	KEGG: mmu04512
Tenocytes	Schwann	Col1a2	ITGA1_ITGB1	2.11479e-05	0	COL1A2_ITGA1_ITGB1	Col1a2 - (Itga1+Itgb1)	COLLAGEN	ECM-Receptor	KEGG: mmu04512
MuSCs	Schwann	Col1a2	ITGA1_ITGB1	1.29333e-05	0	COL1A2_ITGA1_ITGB1	Col1a2 - (Itga1+Itgb1)	COLLAGEN	ECM-Receptor	KEGG: mmu04512
Pericytes/SMC	Schwann	Col1a2	ITGA1_ITGB1	1.31716e-06	0	COL1A2_ITGA1_ITGB1	Col1a2 - (Itga1+Itgb1)	COLLAGEN	ECM-Receptor	KEGG: mmu04512
NK/T	Schwann	Col1a2	ITGA1_ITGB1	2.9689e-07	0	COL1A2_ITGA1_ITGB1	Col1a2 - (Itga1+Itgb1)	COLLAGEN	ECM-Receptor	KEGG: mmu04512
Schwann	Schwann	Col1a2	ITGA1_ITGB1	9.57385e-07	0	COL1A2_ITGA1_ITGB1	Col1a2 - (Itga1+Itgb1)	COLLAGEN	ECM-Receptor	KEGG: mmu04512
Myonuclei	Schwann	Col1a2	ITGA1_ITGB1	5.35604e-07	0	COL1A2_ITGA1_ITGB1	Col1a2 - (Itga1+Itgb1)	COLLAGEN	ECM-Receptor	KEGG: mmu04512
FAPs	ECs	Col4a1	ITGA1_ITGB1	0.000218366	0	COL4A1_ITGA1_ITGB1	Col4a1 - (Itga1+Itgb1)	COLLAGEN	ECM-Receptor	KEGG: mmu04512
ECs	ECs	Col4a1	ITGA1_ITGB1	0.00020003	0	COL4A1_ITGA1_ITGB1	Col4a1 - (Itga1+Itgb1)	COLLAGEN	ECM-Receptor	KEGG: mmu04512
Tenocytes	ECs	Col4a1	ITGA1_ITGB1	7.69952e-05	0	COL4A1_ITGA1_ITGB1	Col4a1 - (Itga1+Itgb1)	COLLAGEN	ECM-Receptor	KEGG: mmu04512
Pericytes/SMC	ECs	Col4a1	ITGA1_ITGB1	2.79184e-05	0	COL4A1_ITGA1_ITGB1	Col4a1 - (Itga1+Itgb1)	COLLAGEN	ECM-Receptor	KEGG: mmu04512
Schwann	ECs	Col4a1	ITGA1_ITGB1	7.21635e-06	0	COL4A1_ITGA1_ITGB1	Col4a1 - (Itga1+Itgb1)	COLLAGEN	ECM-Receptor	KEGG: mmu04512
FAPs	Tenocytes	Col4a1	ITGA1_ITGB1	6.16831e-05	0	COL4A1_ITGA1_ITGB1	Col4a1 - (Itga1+Itgb1)	COLLAGEN	ECM-Receptor	KEGG: mmu04512
ECs	Tenocytes	Col4a1	ITGA1_ITGB1	5.92909e-05	0	COL4A1_ITGA1_ITGB1	Col4a1 - (Itga1+Itgb1)	COLLAGEN	ECM-Receptor	KEGG: mmu04512
Tenocytes	Tenocytes	Col4a1	ITGA1_ITGB1	2.21314e-05	0	COL4A1_ITGA1_ITGB1	Col4a1 - (Itga1+Itgb1)	COLLAGEN	ECM-Receptor	KEGG: mmu04512
Pericytes/SMC	Tenocytes	Col4a1	ITGA1_ITGB1	8.25289e-06	0	COL4A1_ITGA1_ITGB1	Col4a1 - (Itga1+Itgb1)	COLLAGEN	ECM-Receptor	KEGG: mmu04512
Schwann	Tenocytes	Col4a1	ITGA1_ITGB1	2.05725e-06	0	COL4A1_ITGA1_ITGB1	Col4a1 - (Itga1+Itgb1)	COLLAGEN	ECM-Receptor	KEGG: mmu04512
FAPs	Pericytes/SMC	Col4a1	ITGA1_ITGB1	4.8471e-05	0	COL4A1_ITGA1_ITGB1	Col4a1 - (Itga1+Itgb1)	COLLAGEN	ECM-Receptor	KEGG: mmu04512
ECs	Pericytes/SMC	Col4a1	ITGA1_ITGB1	4.25289e-05	0	COL4A1_ITGA1_ITGB1	Col4a1 - (Itga1+Itgb1)	COLLAGEN	ECM-Receptor	KEGG: mmu04512
Tenocytes	Pericytes/SMC	Col4a1	ITGA1_ITGB1	1.68188e-05	0	COL4A1_ITGA1_ITGB1	Col4a1 - (Itga1+Itgb1)	COLLAGEN	ECM-Receptor	KEGG: mmu04512
Pericytes/SMC	Pericytes/SMC	Col4a1	ITGA1_ITGB1	5.94958e-06	0	COL4A1_ITGA1_ITGB1	Col4a1 - (Itga1+Itgb1)	COLLAGEN	ECM-Receptor	KEGG: mmu04512
Schwann	Pericytes/SMC	Col4a1	ITGA1_ITGB1	1.58824e-06	0	COL4A1_ITGA1_ITGB1	Col4a1 - (Itga1+Itgb1)	COLLAGEN	ECM-Receptor	KEGG: mmu04512
FAPs	Schwann	Col4a1	ITGA1_ITGB1	2.31603e-05	0	COL4A1_ITGA1_ITGB1	Col4a1 - (Itga1+Itgb1)	COLLAGEN	ECM-Receptor	KEGG: mmu04512
ECs	Schwann	Col4a1	ITGA1_ITGB1	2.05493e-05	0	COL4A1_ITGA1_ITGB1	Col4a1 - (Itga1+Itgb1)	COLLAGEN	ECM-Receptor	KEGG: mmu04512
Tenocytes	Schwann	Col4a1	ITGA1_ITGB1	8.07013e-06	0	COL4A1_ITGA1_ITGB1	Col4a1 - (Itga1+Itgb1)	COLLAGEN	ECM-Receptor	KEGG: mmu04512
Pericytes/SMC	Schwann	Col4a1	ITGA1_ITGB1	2.87303e-06	0	COL4A1_ITGA1_ITGB1	Col4a1 - (Itga1+Itgb1)	COLLAGEN	ECM-Receptor	KEGG: mmu04512
Schwann	Schwann	Col4a1	ITGA1_ITGB1	7.60585e-07	0	COL4A1_ITGA1_ITGB1	Col4a1 - (Itga1+Itgb1)	COLLAGEN	ECM-Receptor	KEGG: mmu04512
FAPs	ECs	Col4a2	ITGA1_ITGB1	7.76183e-05	0	COL4A2_ITGA1_ITGB1	Col4a2 - (Itga1+Itgb1)	COLLAGEN	ECM-Receptor	KEGG: mmu04512
ECs	ECs	Col4a2	ITGA1_ITGB1	0.00015814	0	COL4A2_ITGA1_ITGB1	Col4a2 - (Itga1+Itgb1)	COLLAGEN	ECM-Receptor	KEGG: mmu04512
Tenocytes	ECs	Col4a2	ITGA1_ITGB1	5.40597e-05	0	COL4A2_ITGA1_ITGB1	Col4a2 - (Itga1+Itgb1)	COLLAGEN	ECM-Receptor	KEGG: mmu04512
Pericytes/SMC	ECs	Col4a2	ITGA1_ITGB1	2.10132e-05	0	COL4A2_ITGA1_ITGB1	Col4a2 - (Itga1+Itgb1)	COLLAGEN	ECM-Receptor	KEGG: mmu04512
Schwann	ECs	Col4a2	ITGA1_ITGB1	4.63301e-06	0	COL4A2_ITGA1_ITGB1	Col4a2 - (Itga1+Itgb1)	COLLAGEN	ECM-Receptor	KEGG: mmu04512
FAPs	Tenocytes	Col4a2	ITGA1_ITGB1	2.15783e-05	0	COL4A2_ITGA1_ITGB1	Col4a2 - (Itga1+Itgb1)	COLLAGEN	ECM-Receptor	KEGG: mmu04512
ECs	Tenocytes	Col4a2	ITGA1_ITGB1	4.61444e-05	0	COL4A2_ITGA1_ITGB1	Col4a2 - (Itga1+Itgb1)	COLLAGEN	ECM-Receptor	KEGG: mmu04512
Tenocytes	Tenocytes	Col4a2	ITGA1_ITGB1	1.53425e-05	0	COL4A2_ITGA1_ITGB1	Col4a2 - (Itga1+Itgb1)	COLLAGEN	ECM-Receptor	KEGG: mmu04512
Pericytes/SMC	Tenocytes	Col4a2	ITGA1_ITGB1	6.10209e-06	0	COL4A2_ITGA1_ITGB1	Col4a2 - (Itga1+Itgb1)	COLLAGEN	ECM-Receptor	KEGG: mmu04512
Schwann	Tenocytes	Col4a2	ITGA1_ITGB1	1.30472e-06	0	COL4A2_ITGA1_ITGB1	Col4a2 - (Itga1+Itgb1)	COLLAGEN	ECM-Receptor	KEGG: mmu04512
FAPs	Pericytes/SMC	Col4a2	ITGA1_ITGB1	1.74926e-05	0	COL4A2_ITGA1_ITGB1	Col4a2 - (Itga1+Itgb1)	COLLAGEN	ECM-Receptor	KEGG: mmu04512
ECs	Pericytes/SMC	Col4a2	ITGA1_ITGB1	3.40831e-05	0	COL4A2_ITGA1_ITGB1	Col4a2 - (Itga1+Itgb1)	COLLAGEN	ECM-Receptor	KEGG: mmu04512
Tenocytes	Pericytes/SMC	Col4a2	ITGA1_ITGB1	1.19472e-05	0	COL4A2_ITGA1_ITGB1	Col4a2 - (Itga1+Itgb1)	COLLAGEN	ECM-Receptor	KEGG: mmu04512
Pericytes/SMC	Pericytes/SMC	Col4a2	ITGA1_ITGB1	4.54821e-06	0	COL4A2_ITGA1_ITGB1	Col4a2 - (Itga1+Itgb1)	COLLAGEN	ECM-Receptor	KEGG: mmu04512
Schwann	Pericytes/SMC	Col4a2	ITGA1_ITGB1	1.03136e-06	0	COL4A2_ITGA1_ITGB1	Col4a2 - (Itga1+Itgb1)	COLLAGEN	ECM-Receptor	KEGG: mmu04512
FAPs	Schwann	Col4a2	ITGA1_ITGB1	8.32469e-06	0	COL4A2_ITGA1_ITGB1	Col4a2 - (Itga1+Itgb1)	COLLAGEN	ECM-Receptor	KEGG: mmu04512
ECs	Schwann	Col4a2	ITGA1_ITGB1	1.6411e-05	0	COL4A2_ITGA1_ITGB1	Col4a2 - (Itga1+Itgb1)	COLLAGEN	ECM-Receptor	KEGG: mmu04512
Tenocytes	Schwann	Col4a2	ITGA1_ITGB1	5.71518e-06	0	COL4A2_ITGA1_ITGB1	Col4a2 - (Itga1+Itgb1)	COLLAGEN	ECM-Receptor	KEGG: mmu04512
Pericytes/SMC	Schwann	Col4a2	ITGA1_ITGB1	2.18756e-06	0	COL4A2_ITGA1_ITGB1	Col4a2 - (Itga1+Itgb1)	COLLAGEN	ECM-Receptor	KEGG: mmu04512
Schwann	Schwann	Col4a2	ITGA1_ITGB1	4.92427e-07	0	COL4A2_ITGA1_ITGB1	Col4a2 - (Itga1+Itgb1)	COLLAGEN	ECM-Receptor	KEGG: mmu04512
FAPs	ECs	Col4a5	ITGA1_ITGB1	4.92429e-05	0	COL4A5_ITGA1_ITGB1	Col4a5 - (Itga1+Itgb1)	COLLAGEN	ECM-Receptor	KEGG: mmu04512
FAPs	Tenocytes	Col4a5	ITGA1_ITGB1	1.36462e-05	0	COL4A5_ITGA1_ITGB1	Col4a5 - (Itga1+Itgb1)	COLLAGEN	ECM-Receptor	KEGG: mmu04512
FAPs	Pericytes/SMC	Col4a5	ITGA1_ITGB1	1.1132e-05	0	COL4A5_ITGA1_ITGB1	Col4a5 - (Itga1+Itgb1)	COLLAGEN	ECM-Receptor	KEGG: mmu04512
FAPs	Schwann	Col4a5	ITGA1_ITGB1	5.29336e-06	0	COL4A5_ITGA1_ITGB1	Col4a5 - (Itga1+Itgb1)	COLLAGEN	ECM-Receptor	KEGG: mmu04512
FAPs	ECs	Col6a1	ITGA1_ITGB1	0.000492245	0	COL6A1_ITGA1_ITGB1	Col6a1 - (Itga1+Itgb1)	COLLAGEN	ECM-Receptor	KEGG: mmu04512
Tenocytes	ECs	Col6a1	ITGA1_ITGB1	0.00010647	0	COL6A1_ITGA1_ITGB1	Col6a1 - (Itga1+Itgb1)	COLLAGEN	ECM-Receptor	KEGG: mmu04512
Pericytes/SMC	ECs	Col6a1	ITGA1_ITGB1	8.80782e-06	0	COL6A1_ITGA1_ITGB1	Col6a1 - (Itga1+Itgb1)	COLLAGEN	ECM-Receptor	KEGG: mmu04512
Schwann	ECs	Col6a1	ITGA1_ITGB1	1.19115e-06	0	COL6A1_ITGA1_ITGB1	Col6a1 - (Itga1+Itgb1)	COLLAGEN	ECM-Receptor	KEGG: mmu04512
FAPs	Tenocytes	Col6a1	ITGA1_ITGB1	0.00014354	0	COL6A1_ITGA1_ITGB1	Col6a1 - (Itga1+Itgb1)	COLLAGEN	ECM-Receptor	KEGG: mmu04512
Tenocytes	Tenocytes	Col6a1	ITGA1_ITGB1	3.11154e-05	0	COL6A1_ITGA1_ITGB1	Col6a1 - (Itga1+Itgb1)	COLLAGEN	ECM-Receptor	KEGG: mmu04512
Pericytes/SMC	Tenocytes	Col6a1	ITGA1_ITGB1	2.48039e-06	0	COL6A1_ITGA1_ITGB1	Col6a1 - (Itga1+Itgb1)	COLLAGEN	ECM-Receptor	KEGG: mmu04512
Schwann	Tenocytes	Col6a1	ITGA1_ITGB1	3.30092e-07	0	COL6A1_ITGA1_ITGB1	Col6a1 - (Itga1+Itgb1)	COLLAGEN	ECM-Receptor	KEGG: mmu04512
FAPs	Pericytes/SMC	Col6a1	ITGA1_ITGB1	0.000106153	0	COL6A1_ITGA1_ITGB1	Col6a1 - (Itga1+Itgb1)	COLLAGEN	ECM-Receptor	KEGG: mmu04512
Tenocytes	Pericytes/SMC	Col6a1	ITGA1_ITGB1	2.29159e-05	0	COL6A1_ITGA1_ITGB1	Col6a1 - (Itga1+Itgb1)	COLLAGEN	ECM-Receptor	KEGG: mmu04512
Pericytes/SMC	Pericytes/SMC	Col6a1	ITGA1_ITGB1	1.96072e-06	0	COL6A1_ITGA1_ITGB1	Col6a1 - (Itga1+Itgb1)	COLLAGEN	ECM-Receptor	KEGG: mmu04512
Schwann	Pericytes/SMC	Col6a1	ITGA1_ITGB1	2.69275e-07	0	COL6A1_ITGA1_ITGB1	Col6a1 - (Itga1+Itgb1)	COLLAGEN	ECM-Receptor	KEGG: mmu04512
FAPs	Schwann	Col6a1	ITGA1_ITGB1	5.11051e-05	0	COL6A1_ITGA1_ITGB1	Col6a1 - (Itga1+Itgb1)	COLLAGEN	ECM-Receptor	KEGG: mmu04512
Tenocytes	Schwann	Col6a1	ITGA1_ITGB1	1.10379e-05	0	COL6A1_ITGA1_ITGB1	Col6a1 - (Itga1+Itgb1)	COLLAGEN	ECM-Receptor	KEGG: mmu04512
Pericytes/SMC	Schwann	Col6a1	ITGA1_ITGB1	9.36153e-07	0	COL6A1_ITGA1_ITGB1	Col6a1 - (Itga1+Itgb1)	COLLAGEN	ECM-Receptor	KEGG: mmu04512
Schwann	Schwann	Col6a1	ITGA1_ITGB1	1.28042e-07	0	COL6A1_ITGA1_ITGB1	Col6a1 - (Itga1+Itgb1)	COLLAGEN	ECM-Receptor	KEGG: mmu04512
FAPs	ECs	Col6a2	ITGA1_ITGB1	0.000421609	0	COL6A2_ITGA1_ITGB1	Col6a2 - (Itga1+Itgb1)	COLLAGEN	ECM-Receptor	KEGG: mmu04512
Tenocytes	ECs	Col6a2	ITGA1_ITGB1	8.78632e-05	0	COL6A2_ITGA1_ITGB1	Col6a2 - (Itga1+Itgb1)	COLLAGEN	ECM-Receptor	KEGG: mmu04512
Pericytes/SMC	ECs	Col6a2	ITGA1_ITGB1	3.56937e-06	0	COL6A2_ITGA1_ITGB1	Col6a2 - (Itga1+Itgb1)	COLLAGEN	ECM-Receptor	KEGG: mmu04512
FAPs	Tenocytes	Col6a2	ITGA1_ITGB1	0.000121926	0	COL6A2_ITGA1_ITGB1	Col6a2 - (Itga1+Itgb1)	COLLAGEN	ECM-Receptor	KEGG: mmu04512
Tenocytes	Tenocytes	Col6a2	ITGA1_ITGB1	2.54094e-05	0	COL6A2_ITGA1_ITGB1	Col6a2 - (Itga1+Itgb1)	COLLAGEN	ECM-Receptor	KEGG: mmu04512
Pericytes/SMC	Tenocytes	Col6a2	ITGA1_ITGB1	9.92302e-07	0	COL6A2_ITGA1_ITGB1	Col6a2 - (Itga1+Itgb1)	COLLAGEN	ECM-Receptor	KEGG: mmu04512
FAPs	Pericytes/SMC	Col6a2	ITGA1_ITGB1	9.15931e-05	0	COL6A2_ITGA1_ITGB1	Col6a2 - (Itga1+Itgb1)	COLLAGEN	ECM-Receptor	KEGG: mmu04512
Tenocytes	Pericytes/SMC	Col6a2	ITGA1_ITGB1	1.9088e-05	0	COL6A2_ITGA1_ITGB1	Col6a2 - (Itga1+Itgb1)	COLLAGEN	ECM-Receptor	KEGG: mmu04512
Pericytes/SMC	Pericytes/SMC	Col6a2	ITGA1_ITGB1	8.04416e-07	0	COL6A2_ITGA1_ITGB1	Col6a2 - (Itga1+Itgb1)	COLLAGEN	ECM-Receptor	KEGG: mmu04512
FAPs	Schwann	Col6a2	ITGA1_ITGB1	4.40115e-05	0	COL6A2_ITGA1_ITGB1	Col6a2 - (Itga1+Itgb1)	COLLAGEN	ECM-Receptor	KEGG: mmu04512
Tenocytes	Schwann	Col6a2	ITGA1_ITGB1	9.17199e-06	0	COL6A2_ITGA1_ITGB1	Col6a2 - (Itga1+Itgb1)	COLLAGEN	ECM-Receptor	KEGG: mmu04512
Pericytes/SMC	Schwann	Col6a2	ITGA1_ITGB1	3.82821e-07	0	COL6A2_ITGA1_ITGB1	Col6a2 - (Itga1+Itgb1)	COLLAGEN	ECM-Receptor	KEGG: mmu04512
FAPs	ECs	Col6a3	ITGA1_ITGB1	0.000580183	0	COL6A3_ITGA1_ITGB1	Col6a3 - (Itga1+Itgb1)	COLLAGEN	ECM-Receptor	KEGG: mmu04512
Tenocytes	ECs	Col6a3	ITGA1_ITGB1	0.000105788	0	COL6A3_ITGA1_ITGB1	Col6a3 - (Itga1+Itgb1)	COLLAGEN	ECM-Receptor	KEGG: mmu04512
Pericytes/SMC	ECs	Col6a3	ITGA1_ITGB1	1.699e-05	0	COL6A3_ITGA1_ITGB1	Col6a3 - (Itga1+Itgb1)	COLLAGEN	ECM-Receptor	KEGG: mmu04512
FAPs	Tenocytes	Col6a3	ITGA1_ITGB1	0.000170956	0	COL6A3_ITGA1_ITGB1	Col6a3 - (Itga1+Itgb1)	COLLAGEN	ECM-Receptor	KEGG: mmu04512
Tenocytes	Tenocytes	Col6a3	ITGA1_ITGB1	3.0904e-05	0	COL6A3_ITGA1_ITGB1	Col6a3 - (Itga1+Itgb1)	COLLAGEN	ECM-Receptor	KEGG: mmu04512
Pericytes/SMC	Tenocytes	Col6a3	ITGA1_ITGB1	4.8836e-06	0	COL6A3_ITGA1_ITGB1	Col6a3 - (Itga1+Itgb1)	COLLAGEN	ECM-Receptor	KEGG: mmu04512
FAPs	Pericytes/SMC	Col6a3	ITGA1_ITGB1	0.000123983	0	COL6A3_ITGA1_ITGB1	Col6a3 - (Itga1+Itgb1)	COLLAGEN	ECM-Receptor	KEGG: mmu04512
Tenocytes	Pericytes/SMC	Col6a3	ITGA1_ITGB1	2.27768e-05	0	COL6A3_ITGA1_ITGB1	Col6a3 - (Itga1+Itgb1)	COLLAGEN	ECM-Receptor	KEGG: mmu04512
Pericytes/SMC	Pericytes/SMC	Col6a3	ITGA1_ITGB1	3.71129e-06	0	COL6A3_ITGA1_ITGB1	Col6a3 - (Itga1+Itgb1)	COLLAGEN	ECM-Receptor	KEGG: mmu04512
FAPs	Schwann	Col6a3	ITGA1_ITGB1	5.98289e-05	0	COL6A3_ITGA1_ITGB1	Col6a3 - (Itga1+Itgb1)	COLLAGEN	ECM-Receptor	KEGG: mmu04512
Tenocytes	Schwann	Col6a3	ITGA1_ITGB1	1.09699e-05	0	COL6A3_ITGA1_ITGB1	Col6a3 - (Itga1+Itgb1)	COLLAGEN	ECM-Receptor	KEGG: mmu04512
Pericytes/SMC	Schwann	Col6a3	ITGA1_ITGB1	1.78078e-06	0	COL6A3_ITGA1_ITGB1	Col6a3 - (Itga1+Itgb1)	COLLAGEN	ECM-Receptor	KEGG: mmu04512
FAPs	Tenocytes	Col1a1	ITGA2_ITGB1	0.00029286	0	COL1A1_ITGA2_ITGB1	Col1a1 - (Itga2+Itgb1)	COLLAGEN	ECM-Receptor	KEGG: mmu04512
Neutrophils	Tenocytes	Col1a1	ITGA2_ITGB1	9.21903e-06	0	COL1A1_ITGA2_ITGB1	Col1a1 - (Itga2+Itgb1)	COLLAGEN	ECM-Receptor	KEGG: mmu04512
ECs	Tenocytes	Col1a1	ITGA2_ITGB1	4.33472e-06	0	COL1A1_ITGA2_ITGB1	Col1a1 - (Itga2+Itgb1)	COLLAGEN	ECM-Receptor	KEGG: mmu04512
Tenocytes	Tenocytes	Col1a1	ITGA2_ITGB1	6.74443e-05	0	COL1A1_ITGA2_ITGB1	Col1a1 - (Itga2+Itgb1)	COLLAGEN	ECM-Receptor	KEGG: mmu04512
MuSCs	Tenocytes	Col1a1	ITGA2_ITGB1	2.62948e-05	0	COL1A1_ITGA2_ITGB1	Col1a1 - (Itga2+Itgb1)	COLLAGEN	ECM-Receptor	KEGG: mmu04512
Pericytes/SMC	Tenocytes	Col1a1	ITGA2_ITGB1	2.67662e-06	0	COL1A1_ITGA2_ITGB1	Col1a1 - (Itga2+Itgb1)	COLLAGEN	ECM-Receptor	KEGG: mmu04512
NK/T	Tenocytes	Col1a1	ITGA2_ITGB1	7.65378e-07	0	COL1A1_ITGA2_ITGB1	Col1a1 - (Itga2+Itgb1)	COLLAGEN	ECM-Receptor	KEGG: mmu04512
Schwann	Tenocytes	Col1a1	ITGA2_ITGB1	1.45002e-06	0	COL1A1_ITGA2_ITGB1	Col1a1 - (Itga2+Itgb1)	COLLAGEN	ECM-Receptor	KEGG: mmu04512
Myonuclei	Tenocytes	Col1a1	ITGA2_ITGB1	1.52373e-06	0	COL1A1_ITGA2_ITGB1	Col1a1 - (Itga2+Itgb1)	COLLAGEN	ECM-Receptor	KEGG: mmu04512
FAPs	Schwann	Col1a1	ITGA2_ITGB1	4.212e-05	0	COL1A1_ITGA2_ITGB1	Col1a1 - (Itga2+Itgb1)	COLLAGEN	ECM-Receptor	KEGG: mmu04512
Neutrophils	Schwann	Col1a1	ITGA2_ITGB1	1.35064e-06	0	COL1A1_ITGA2_ITGB1	Col1a1 - (Itga2+Itgb1)	COLLAGEN	ECM-Receptor	KEGG: mmu04512
ECs	Schwann	Col1a1	ITGA2_ITGB1	6.37065e-07	0	COL1A1_ITGA2_ITGB1	Col1a1 - (Itga2+Itgb1)	COLLAGEN	ECM-Receptor	KEGG: mmu04512
Tenocytes	Schwann	Col1a1	ITGA2_ITGB1	9.67721e-06	0	COL1A1_ITGA2_ITGB1	Col1a1 - (Itga2+Itgb1)	COLLAGEN	ECM-Receptor	KEGG: mmu04512
MuSCs	Schwann	Col1a1	ITGA2_ITGB1	3.8527e-06	0	COL1A1_ITGA2_ITGB1	Col1a1 - (Itga2+Itgb1)	COLLAGEN	ECM-Receptor	KEGG: mmu04512
Pericytes/SMC	Schwann	Col1a1	ITGA2_ITGB1	3.92008e-07	0	COL1A1_ITGA2_ITGB1	Col1a1 - (Itga2+Itgb1)	COLLAGEN	ECM-Receptor	KEGG: mmu04512
NK/T	Schwann	Col1a1	ITGA2_ITGB1	1.12486e-07	0	COL1A1_ITGA2_ITGB1	Col1a1 - (Itga2+Itgb1)	COLLAGEN	ECM-Receptor	KEGG: mmu04512
Schwann	Schwann	Col1a1	ITGA2_ITGB1	2.12337e-07	0	COL1A1_ITGA2_ITGB1	Col1a1 - (Itga2+Itgb1)	COLLAGEN	ECM-Receptor	KEGG: mmu04512
Myonuclei	Schwann	Col1a1	ITGA2_ITGB1	2.23026e-07	0	COL1A1_ITGA2_ITGB1	Col1a1 - (Itga2+Itgb1)	COLLAGEN	ECM-Receptor	KEGG: mmu04512
FAPs	Tenocytes	Col1a2	ITGA2_ITGB1	0.000283413	0	COL1A2_ITGA2_ITGB1	Col1a2 - (Itga2+Itgb1)	COLLAGEN	ECM-Receptor	KEGG: mmu04512
Neutrophils	Tenocytes	Col1a2	ITGA2_ITGB1	9.21903e-06	0	COL1A2_ITGA2_ITGB1	Col1a2 - (Itga2+Itgb1)	COLLAGEN	ECM-Receptor	KEGG: mmu04512
ECs	Tenocytes	Col1a2	ITGA2_ITGB1	4.33472e-06	0	COL1A2_ITGA2_ITGB1	Col1a2 - (Itga2+Itgb1)	COLLAGEN	ECM-Receptor	KEGG: mmu04512
Tenocytes	Tenocytes	Col1a2	ITGA2_ITGB1	6.58822e-05	0	COL1A2_ITGA2_ITGB1	Col1a2 - (Itga2+Itgb1)	COLLAGEN	ECM-Receptor	KEGG: mmu04512
MuSCs	Tenocytes	Col1a2	ITGA2_ITGB1	3.46226e-05	0	COL1A2_ITGA2_ITGB1	Col1a2 - (Itga2+Itgb1)	COLLAGEN	ECM-Receptor	KEGG: mmu04512
Pericytes/SMC	Tenocytes	Col1a2	ITGA2_ITGB1	3.54402e-06	0	COL1A2_ITGA2_ITGB1	Col1a2 - (Itga2+Itgb1)	COLLAGEN	ECM-Receptor	KEGG: mmu04512
NK/T	Tenocytes	Col1a2	ITGA2_ITGB1	7.65378e-07	0	COL1A2_ITGA2_ITGB1	Col1a2 - (Itga2+Itgb1)	COLLAGEN	ECM-Receptor	KEGG: mmu04512
Schwann	Tenocytes	Col1a2	ITGA2_ITGB1	2.62981e-06	0	COL1A2_ITGA2_ITGB1	Col1a2 - (Itga2+Itgb1)	COLLAGEN	ECM-Receptor	KEGG: mmu04512
Myonuclei	Tenocytes	Col1a2	ITGA2_ITGB1	1.42648e-06	0	COL1A2_ITGA2_ITGB1	Col1a2 - (Itga2+Itgb1)	COLLAGEN	ECM-Receptor	KEGG: mmu04512
FAPs	Schwann	Col1a2	ITGA2_ITGB1	4.07908e-05	0	COL1A2_ITGA2_ITGB1	Col1a2 - (Itga2+Itgb1)	COLLAGEN	ECM-Receptor	KEGG: mmu04512
Neutrophils	Schwann	Col1a2	ITGA2_ITGB1	1.35064e-06	0	COL1A2_ITGA2_ITGB1	Col1a2 - (Itga2+Itgb1)	COLLAGEN	ECM-Receptor	KEGG: mmu04512
ECs	Schwann	Col1a2	ITGA2_ITGB1	6.37065e-07	0	COL1A2_ITGA2_ITGB1	Col1a2 - (Itga2+Itgb1)	COLLAGEN	ECM-Receptor	KEGG: mmu04512
Tenocytes	Schwann	Col1a2	ITGA2_ITGB1	9.45849e-06	0	COL1A2_ITGA2_ITGB1	Col1a2 - (Itga2+Itgb1)	COLLAGEN	ECM-Receptor	KEGG: mmu04512
MuSCs	Schwann	Col1a2	ITGA2_ITGB1	5.06629e-06	0	COL1A2_ITGA2_ITGB1	Col1a2 - (Itga2+Itgb1)	COLLAGEN	ECM-Receptor	KEGG: mmu04512
Pericytes/SMC	Schwann	Col1a2	ITGA2_ITGB1	5.18282e-07	0	COL1A2_ITGA2_ITGB1	Col1a2 - (Itga2+Itgb1)	COLLAGEN	ECM-Receptor	KEGG: mmu04512
NK/T	Schwann	Col1a2	ITGA2_ITGB1	1.12486e-07	0	COL1A2_ITGA2_ITGB1	Col1a2 - (Itga2+Itgb1)	COLLAGEN	ECM-Receptor	KEGG: mmu04512
Schwann	Schwann	Col1a2	ITGA2_ITGB1	3.83641e-07	0	COL1A2_ITGA2_ITGB1	Col1a2 - (Itga2+Itgb1)	COLLAGEN	ECM-Receptor	KEGG: mmu04512
Myonuclei	Schwann	Col1a2	ITGA2_ITGB1	2.08861e-07	0	COL1A2_ITGA2_ITGB1	Col1a2 - (Itga2+Itgb1)	COLLAGEN	ECM-Receptor	KEGG: mmu04512
FAPs	Tenocytes	Col4a1	ITGA2_ITGB1	6.16831e-05	0	COL4A1_ITGA2_ITGB1	Col4a1 - (Itga2+Itgb1)	COLLAGEN	ECM-Receptor	KEGG: mmu04512
ECs	Tenocytes	Col4a1	ITGA2_ITGB1	5.92909e-05	0	COL4A1_ITGA2_ITGB1	Col4a1 - (Itga2+Itgb1)	COLLAGEN	ECM-Receptor	KEGG: mmu04512
Tenocytes	Tenocytes	Col4a1	ITGA2_ITGB1	2.21314e-05	0	COL4A1_ITGA2_ITGB1	Col4a1 - (Itga2+Itgb1)	COLLAGEN	ECM-Receptor	KEGG: mmu04512
Pericytes/SMC	Tenocytes	Col4a1	ITGA2_ITGB1	8.25289e-06	0	COL4A1_ITGA2_ITGB1	Col4a1 - (Itga2+Itgb1)	COLLAGEN	ECM-Receptor	KEGG: mmu04512
Schwann	Tenocytes	Col4a1	ITGA2_ITGB1	2.05725e-06	0	COL4A1_ITGA2_ITGB1	Col4a1 - (Itga2+Itgb1)	COLLAGEN	ECM-Receptor	KEGG: mmu04512
FAPs	Schwann	Col4a1	ITGA2_ITGB1	9.03145e-06	0	COL4A1_ITGA2_ITGB1	Col4a1 - (Itga2+Itgb1)	COLLAGEN	ECM-Receptor	KEGG: mmu04512
ECs	Schwann	Col4a1	ITGA2_ITGB1	8.59736e-06	0	COL4A1_ITGA2_ITGB1	Col4a1 - (Itga2+Itgb1)	COLLAGEN	ECM-Receptor	KEGG: mmu04512
Tenocytes	Schwann	Col4a1	ITGA2_ITGB1	3.2292e-06	0	COL4A1_ITGA2_ITGB1	Col4a1 - (Itga2+Itgb1)	COLLAGEN	ECM-Receptor	KEGG: mmu04512
Pericytes/SMC	Schwann	Col4a1	ITGA2_ITGB1	1.19736e-06	0	COL4A1_ITGA2_ITGB1	Col4a1 - (Itga2+Itgb1)	COLLAGEN	ECM-Receptor	KEGG: mmu04512
Schwann	Schwann	Col4a1	ITGA2_ITGB1	3.00668e-07	0	COL4A1_ITGA2_ITGB1	Col4a1 - (Itga2+Itgb1)	COLLAGEN	ECM-Receptor	KEGG: mmu04512
FAPs	Tenocytes	Col4a2	ITGA2_ITGB1	2.15783e-05	0	COL4A2_ITGA2_ITGB1	Col4a2 - (Itga2+Itgb1)	COLLAGEN	ECM-Receptor	KEGG: mmu04512
ECs	Tenocytes	Col4a2	ITGA2_ITGB1	4.61444e-05	0	COL4A2_ITGA2_ITGB1	Col4a2 - (Itga2+Itgb1)	COLLAGEN	ECM-Receptor	KEGG: mmu04512
Tenocytes	Tenocytes	Col4a2	ITGA2_ITGB1	1.53425e-05	0	COL4A2_ITGA2_ITGB1	Col4a2 - (Itga2+Itgb1)	COLLAGEN	ECM-Receptor	KEGG: mmu04512
Pericytes/SMC	Tenocytes	Col4a2	ITGA2_ITGB1	6.10209e-06	0	COL4A2_ITGA2_ITGB1	Col4a2 - (Itga2+Itgb1)	COLLAGEN	ECM-Receptor	KEGG: mmu04512
Schwann	Tenocytes	Col4a2	ITGA2_ITGB1	1.30472e-06	0	COL4A2_ITGA2_ITGB1	Col4a2 - (Itga2+Itgb1)	COLLAGEN	ECM-Receptor	KEGG: mmu04512
FAPs	Schwann	Col4a2	ITGA2_ITGB1	3.16934e-06	0	COL4A2_ITGA2_ITGB1	Col4a2 - (Itga2+Itgb1)	COLLAGEN	ECM-Receptor	KEGG: mmu04512
ECs	Schwann	Col4a2	ITGA2_ITGB1	6.71254e-06	0	COL4A2_ITGA2_ITGB1	Col4a2 - (Itga2+Itgb1)	COLLAGEN	ECM-Receptor	KEGG: mmu04512
Tenocytes	Schwann	Col4a2	ITGA2_ITGB1	2.24431e-06	0	COL4A2_ITGA2_ITGB1	Col4a2 - (Itga2+Itgb1)	COLLAGEN	ECM-Receptor	KEGG: mmu04512
Pericytes/SMC	Schwann	Col4a2	ITGA2_ITGB1	8.88526e-07	0	COL4A2_ITGA2_ITGB1	Col4a2 - (Itga2+Itgb1)	COLLAGEN	ECM-Receptor	KEGG: mmu04512
Schwann	Schwann	Col4a2	ITGA2_ITGB1	1.91148e-07	0	COL4A2_ITGA2_ITGB1	Col4a2 - (Itga2+Itgb1)	COLLAGEN	ECM-Receptor	KEGG: mmu04512
FAPs	Tenocytes	Col4a5	ITGA2_ITGB1	1.36462e-05	0	COL4A5_ITGA2_ITGB1	Col4a5 - (Itga2+Itgb1)	COLLAGEN	ECM-Receptor	KEGG: mmu04512
FAPs	Schwann	Col4a5	ITGA2_ITGB1	2.00555e-06	0	COL4A5_ITGA2_ITGB1	Col4a5 - (Itga2+Itgb1)	COLLAGEN	ECM-Receptor	KEGG: mmu04512
FAPs	Tenocytes	Col6a1	ITGA2_ITGB1	0.00014354	0	COL6A1_ITGA2_ITGB1	Col6a1 - (Itga2+Itgb1)	COLLAGEN	ECM-Receptor	KEGG: mmu04512
Tenocytes	Tenocytes	Col6a1	ITGA2_ITGB1	3.11154e-05	0	COL6A1_ITGA2_ITGB1	Col6a1 - (Itga2+Itgb1)	COLLAGEN	ECM-Receptor	KEGG: mmu04512
Pericytes/SMC	Tenocytes	Col6a1	ITGA2_ITGB1	2.48039e-06	0	COL6A1_ITGA2_ITGB1	Col6a1 - (Itga2+Itgb1)	COLLAGEN	ECM-Receptor	KEGG: mmu04512
Schwann	Tenocytes	Col6a1	ITGA2_ITGB1	3.30092e-07	0	COL6A1_ITGA2_ITGB1	Col6a1 - (Itga2+Itgb1)	COLLAGEN	ECM-Receptor	KEGG: mmu04512
FAPs	Schwann	Col6a1	ITGA2_ITGB1	2.08833e-05	0	COL6A1_ITGA2_ITGB1	Col6a1 - (Itga2+Itgb1)	COLLAGEN	ECM-Receptor	KEGG: mmu04512
Tenocytes	Schwann	Col6a1	ITGA2_ITGB1	4.52488e-06	0	COL6A1_ITGA2_ITGB1	Col6a1 - (Itga2+Itgb1)	COLLAGEN	ECM-Receptor	KEGG: mmu04512
Pericytes/SMC	Schwann	Col6a1	ITGA2_ITGB1	3.63391e-07	0	COL6A1_ITGA2_ITGB1	Col6a1 - (Itga2+Itgb1)	COLLAGEN	ECM-Receptor	KEGG: mmu04512
Schwann	Schwann	Col6a1	ITGA2_ITGB1	4.85129e-08	0	COL6A1_ITGA2_ITGB1	Col6a1 - (Itga2+Itgb1)	COLLAGEN	ECM-Receptor	KEGG: mmu04512
FAPs	Tenocytes	Col6a2	ITGA2_ITGB1	0.000121926	0	COL6A2_ITGA2_ITGB1	Col6a2 - (Itga2+Itgb1)	COLLAGEN	ECM-Receptor	KEGG: mmu04512
Tenocytes	Tenocytes	Col6a2	ITGA2_ITGB1	2.54094e-05	0	COL6A2_ITGA2_ITGB1	Col6a2 - (Itga2+Itgb1)	COLLAGEN	ECM-Receptor	KEGG: mmu04512
Pericytes/SMC	Tenocytes	Col6a2	ITGA2_ITGB1	9.92302e-07	0	COL6A2_ITGA2_ITGB1	Col6a2 - (Itga2+Itgb1)	COLLAGEN	ECM-Receptor	KEGG: mmu04512
FAPs	Schwann	Col6a2	ITGA2_ITGB1	1.77686e-05	0	COL6A2_ITGA2_ITGB1	Col6a2 - (Itga2+Itgb1)	COLLAGEN	ECM-Receptor	KEGG: mmu04512
Tenocytes	Schwann	Col6a2	ITGA2_ITGB1	3.70296e-06	0	COL6A2_ITGA2_ITGB1	Col6a2 - (Itga2+Itgb1)	COLLAGEN	ECM-Receptor	KEGG: mmu04512
Pericytes/SMC	Schwann	Col6a2	ITGA2_ITGB1	1.45746e-07	0	COL6A2_ITGA2_ITGB1	Col6a2 - (Itga2+Itgb1)	COLLAGEN	ECM-Receptor	KEGG: mmu04512
FAPs	Tenocytes	Col6a3	ITGA2_ITGB1	0.000170956	0	COL6A3_ITGA2_ITGB1	Col6a3 - (Itga2+Itgb1)	COLLAGEN	ECM-Receptor	KEGG: mmu04512
Tenocytes	Tenocytes	Col6a3	ITGA2_ITGB1	3.0904e-05	0	COL6A3_ITGA2_ITGB1	Col6a3 - (Itga2+Itgb1)	COLLAGEN	ECM-Receptor	KEGG: mmu04512
Pericytes/SMC	Tenocytes	Col6a3	ITGA2_ITGB1	4.8836e-06	0	COL6A3_ITGA2_ITGB1	Col6a3 - (Itga2+Itgb1)	COLLAGEN	ECM-Receptor	KEGG: mmu04512
FAPs	Schwann	Col6a3	ITGA2_ITGB1	2.48193e-05	0	COL6A3_ITGA2_ITGB1	Col6a3 - (Itga2+Itgb1)	COLLAGEN	ECM-Receptor	KEGG: mmu04512
Tenocytes	Schwann	Col6a3	ITGA2_ITGB1	4.4945e-06	0	COL6A3_ITGA2_ITGB1	Col6a3 - (Itga2+Itgb1)	COLLAGEN	ECM-Receptor	KEGG: mmu04512
Pericytes/SMC	Schwann	Col6a3	ITGA2_ITGB1	7.12566e-07	0	COL6A3_ITGA2_ITGB1	Col6a3 - (Itga2+Itgb1)	COLLAGEN	ECM-Receptor	KEGG: mmu04512
FAPs	Macrophages	Fn1	ITGA4_ITGB1	0.00407829	0	FN1_ITGA4_ITGB1	Fn1 - (Itga4+Itgb1)	FN1	ECM-Receptor	KEGG: mmu04512
Tenocytes	Macrophages	Fn1	ITGA4_ITGB1	0.000963831	0	FN1_ITGA4_ITGB1	Fn1 - (Itga4+Itgb1)	FN1	ECM-Receptor	KEGG: mmu04512
FAPs	Dendritic cells	Fn1	ITGA4_ITGB1	0.00080907	0	FN1_ITGA4_ITGB1	Fn1 - (Itga4+Itgb1)	FN1	ECM-Receptor	KEGG: mmu04512
Tenocytes	Dendritic cells	Fn1	ITGA4_ITGB1	0.000190864	0	FN1_ITGA4_ITGB1	Fn1 - (Itga4+Itgb1)	FN1	ECM-Receptor	KEGG: mmu04512
MuSCs	Dendritic cells	Fn1	ITGA4_ITGB1	0.000113672	0.02	FN1_ITGA4_ITGB1	Fn1 - (Itga4+Itgb1)	FN1	ECM-Receptor	KEGG: mmu04512
Macrophages	NK/T	Fn1	ITGA4_ITGB1	0.000122802	0	FN1_ITGA4_ITGB1	Fn1 - (Itga4+Itgb1)	FN1	ECM-Receptor	KEGG: mmu04512
FAPs	NK/T	Fn1	ITGA4_ITGB1	0.000101876	0	FN1_ITGA4_ITGB1	Fn1 - (Itga4+Itgb1)	FN1	ECM-Receptor	KEGG: mmu04512
Neutrophils	NK/T	Fn1	ITGA4_ITGB1	4.45055e-06	0	FN1_ITGA4_ITGB1	Fn1 - (Itga4+Itgb1)	FN1	ECM-Receptor	KEGG: mmu04512
ECs	NK/T	Fn1	ITGA4_ITGB1	6.24771e-06	0	FN1_ITGA4_ITGB1	Fn1 - (Itga4+Itgb1)	FN1	ECM-Receptor	KEGG: mmu04512
Tenocytes	NK/T	Fn1	ITGA4_ITGB1	2.38801e-05	0	FN1_ITGA4_ITGB1	Fn1 - (Itga4+Itgb1)	FN1	ECM-Receptor	KEGG: mmu04512
MuSCs	NK/T	Fn1	ITGA4_ITGB1	1.48302e-05	0	FN1_ITGA4_ITGB1	Fn1 - (Itga4+Itgb1)	FN1	ECM-Receptor	KEGG: mmu04512
Pericytes/SMC	NK/T	Fn1	ITGA4_ITGB1	1.07635e-06	0	FN1_ITGA4_ITGB1	Fn1 - (Itga4+Itgb1)	FN1	ECM-Receptor	KEGG: mmu04512
NK/T	NK/T	Fn1	ITGA4_ITGB1	1.10315e-06	0	FN1_ITGA4_ITGB1	Fn1 - (Itga4+Itgb1)	FN1	ECM-Receptor	KEGG: mmu04512
Myonuclei	NK/T	Fn1	ITGA4_ITGB1	5.41285e-07	0.01	FN1_ITGA4_ITGB1	Fn1 - (Itga4+Itgb1)	FN1	ECM-Receptor	KEGG: mmu04512
FAPs	Macrophages	Fn1	ITGA5_ITGB1	0.00737393	0	FN1_ITGA5_ITGB1	Fn1 - (Itga5+Itgb1)	FN1	ECM-Receptor	KEGG: mmu04512
Tenocytes	Macrophages	Fn1	ITGA5_ITGB1	0.00173223	0	FN1_ITGA5_ITGB1	Fn1 - (Itga5+Itgb1)	FN1	ECM-Receptor	KEGG: mmu04512
Macrophages	FAPs	Fn1	ITGA5_ITGB1	0.00256555	0	FN1_ITGA5_ITGB1	Fn1 - (Itga5+Itgb1)	FN1	ECM-Receptor	KEGG: mmu04512
FAPs	FAPs	Fn1	ITGA5_ITGB1	0.00209774	0	FN1_ITGA5_ITGB1	Fn1 - (Itga5+Itgb1)	FN1	ECM-Receptor	KEGG: mmu04512
Tenocytes	FAPs	Fn1	ITGA5_ITGB1	0.000490536	0	FN1_ITGA5_ITGB1	Fn1 - (Itga5+Itgb1)	FN1	ECM-Receptor	KEGG: mmu04512
MuSCs	FAPs	Fn1	ITGA5_ITGB1	0.000309608	0	FN1_ITGA5_ITGB1	Fn1 - (Itga5+Itgb1)	FN1	ECM-Receptor	KEGG: mmu04512
FAPs	Neutrophils	Fn1	ITGA5_ITGB1	0.000212898	0	FN1_ITGA5_ITGB1	Fn1 - (Itga5+Itgb1)	FN1	ECM-Receptor	KEGG: mmu04512
Tenocytes	Neutrophils	Fn1	ITGA5_ITGB1	5.01496e-05	0	FN1_ITGA5_ITGB1	Fn1 - (Itga5+Itgb1)	FN1	ECM-Receptor	KEGG: mmu04512
FAPs	Dendritic cells	Fn1	ITGA5_ITGB1	0.00117787	0	FN1_ITGA5_ITGB1	Fn1 - (Itga5+Itgb1)	FN1	ECM-Receptor	KEGG: mmu04512
Tenocytes	Dendritic cells	Fn1	ITGA5_ITGB1	0.000276697	0	FN1_ITGA5_ITGB1	Fn1 - (Itga5+Itgb1)	FN1	ECM-Receptor	KEGG: mmu04512
FAPs	ECs	Fn1	ITGA5_ITGB1	0.000594397	0	FN1_ITGA5_ITGB1	Fn1 - (Itga5+Itgb1)	FN1	ECM-Receptor	KEGG: mmu04512
Tenocytes	ECs	Fn1	ITGA5_ITGB1	0.000139264	0	FN1_ITGA5_ITGB1	Fn1 - (Itga5+Itgb1)	FN1	ECM-Receptor	KEGG: mmu04512
MuSCs	ECs	Fn1	ITGA5_ITGB1	8.67587e-05	0.02	FN1_ITGA5_ITGB1	Fn1 - (Itga5+Itgb1)	FN1	ECM-Receptor	KEGG: mmu04512
FAPs	Tenocytes	Fn1	ITGA5_ITGB1	0.000362732	0	FN1_ITGA5_ITGB1	Fn1 - (Itga5+Itgb1)	FN1	ECM-Receptor	KEGG: mmu04512
Tenocytes	Tenocytes	Fn1	ITGA5_ITGB1	8.50813e-05	0	FN1_ITGA5_ITGB1	Fn1 - (Itga5+Itgb1)	FN1	ECM-Receptor	KEGG: mmu04512
MuSCs	Tenocytes	Fn1	ITGA5_ITGB1	5.26094e-05	0.02	FN1_ITGA5_ITGB1	Fn1 - (Itga5+Itgb1)	FN1	ECM-Receptor	KEGG: mmu04512
FAPs	MuSCs	Fn1	ITGA5_ITGB1	0.000447438	0	FN1_ITGA5_ITGB1	Fn1 - (Itga5+Itgb1)	FN1	ECM-Receptor	KEGG: mmu04512
Tenocytes	MuSCs	Fn1	ITGA5_ITGB1	0.000105715	0	FN1_ITGA5_ITGB1	Fn1 - (Itga5+Itgb1)	FN1	ECM-Receptor	KEGG: mmu04512
Macrophages	Pericytes/SMC	Fn1	ITGA5_ITGB1	0.000114191	0	FN1_ITGA5_ITGB1	Fn1 - (Itga5+Itgb1)	FN1	ECM-Receptor	KEGG: mmu04512
FAPs	Pericytes/SMC	Fn1	ITGA5_ITGB1	9.36645e-05	0	FN1_ITGA5_ITGB1	Fn1 - (Itga5+Itgb1)	FN1	ECM-Receptor	KEGG: mmu04512
Tenocytes	Pericytes/SMC	Fn1	ITGA5_ITGB1	2.1914e-05	0	FN1_ITGA5_ITGB1	Fn1 - (Itga5+Itgb1)	FN1	ECM-Receptor	KEGG: mmu04512
MuSCs	Pericytes/SMC	Fn1	ITGA5_ITGB1	1.37827e-05	0.02	FN1_ITGA5_ITGB1	Fn1 - (Itga5+Itgb1)	FN1	ECM-Receptor	KEGG: mmu04512
FAPs	Myonuclei	Fn1	ITGA5_ITGB1	1.96783e-05	0	FN1_ITGA5_ITGB1	Fn1 - (Itga5+Itgb1)	FN1	ECM-Receptor	KEGG: mmu04512
Tenocytes	Myonuclei	Fn1	ITGA5_ITGB1	4.65118e-06	0	FN1_ITGA5_ITGB1	Fn1 - (Itga5+Itgb1)	FN1	ECM-Receptor	KEGG: mmu04512
FAPs	ECs	Lama2	ITGA1_ITGB1	0.000191532	0	LAMA2_ITGA1_ITGB1	Lama2 - (Itga1+Itgb1)	LAMININ	ECM-Receptor	KEGG: mmu04512
Tenocytes	ECs	Lama2	ITGA1_ITGB1	3.99152e-05	0	LAMA2_ITGA1_ITGB1	Lama2 - (Itga1+Itgb1)	LAMININ	ECM-Receptor	KEGG: mmu04512
MuSCs	ECs	Lama2	ITGA1_ITGB1	3.87266e-05	0	LAMA2_ITGA1_ITGB1	Lama2 - (Itga1+Itgb1)	LAMININ	ECM-Receptor	KEGG: mmu04512
Pericytes/SMC	ECs	Lama2	ITGA1_ITGB1	9.48857e-06	0	LAMA2_ITGA1_ITGB1	Lama2 - (Itga1+Itgb1)	LAMININ	ECM-Receptor	KEGG: mmu04512
Schwann	ECs	Lama2	ITGA1_ITGB1	4.63301e-06	0	LAMA2_ITGA1_ITGB1	Lama2 - (Itga1+Itgb1)	LAMININ	ECM-Receptor	KEGG: mmu04512
Myonuclei	ECs	Lama2	ITGA1_ITGB1	1.13879e-06	0	LAMA2_ITGA1_ITGB1	Lama2 - (Itga1+Itgb1)	LAMININ	ECM-Receptor	KEGG: mmu04512
FAPs	Tenocytes	Lama2	ITGA1_ITGB1	5.39378e-05	0	LAMA2_ITGA1_ITGB1	Lama2 - (Itga1+Itgb1)	LAMININ	ECM-Receptor	KEGG: mmu04512
Tenocytes	Tenocytes	Lama2	ITGA1_ITGB1	1.12406e-05	0	LAMA2_ITGA1_ITGB1	Lama2 - (Itga1+Itgb1)	LAMININ	ECM-Receptor	KEGG: mmu04512
MuSCs	Tenocytes	Lama2	ITGA1_ITGB1	1.07662e-05	0	LAMA2_ITGA1_ITGB1	Lama2 - (Itga1+Itgb1)	LAMININ	ECM-Receptor	KEGG: mmu04512
Pericytes/SMC	Tenocytes	Lama2	ITGA1_ITGB1	2.67662e-06	0	LAMA2_ITGA1_ITGB1	Lama2 - (Itga1+Itgb1)	LAMININ	ECM-Receptor	KEGG: mmu04512
Schwann	Tenocytes	Lama2	ITGA1_ITGB1	1.30472e-06	0	LAMA2_ITGA1_ITGB1	Lama2 - (Itga1+Itgb1)	LAMININ	ECM-Receptor	KEGG: mmu04512
Myonuclei	Tenocytes	Lama2	ITGA1_ITGB1	3.15582e-07	0	LAMA2_ITGA1_ITGB1	Lama2 - (Itga1+Itgb1)	LAMININ	ECM-Receptor	KEGG: mmu04512
FAPs	Pericytes/SMC	Lama2	ITGA1_ITGB1	4.26371e-05	0	LAMA2_ITGA1_ITGB1	Lama2 - (Itga1+Itgb1)	LAMININ	ECM-Receptor	KEGG: mmu04512
Tenocytes	Pericytes/SMC	Lama2	ITGA1_ITGB1	8.88556e-06	0	LAMA2_ITGA1_ITGB1	Lama2 - (Itga1+Itgb1)	LAMININ	ECM-Receptor	KEGG: mmu04512
MuSCs	Pericytes/SMC	Lama2	ITGA1_ITGB1	8.72768e-06	0	LAMA2_ITGA1_ITGB1	Lama2 - (Itga1+Itgb1)	LAMININ	ECM-Receptor	KEGG: mmu04512
Pericytes/SMC	Pericytes/SMC	Lama2	ITGA1_ITGB1	2.10891e-06	0	LAMA2_ITGA1_ITGB1	Lama2 - (Itga1+Itgb1)	LAMININ	ECM-Receptor	KEGG: mmu04512
Schwann	Pericytes/SMC	Lama2	ITGA1_ITGB1	1.03136e-06	0	LAMA2_ITGA1_ITGB1	Lama2 - (Itga1+Itgb1)	LAMININ	ECM-Receptor	KEGG: mmu04512
Myonuclei	Pericytes/SMC	Lama2	ITGA1_ITGB1	2.57439e-07	0	LAMA2_ITGA1_ITGB1	Lama2 - (Itga1+Itgb1)	LAMININ	ECM-Receptor	KEGG: mmu04512
FAPs	Schwann	Lama2	ITGA1_ITGB1	2.03573e-05	0	LAMA2_ITGA1_ITGB1	Lama2 - (Itga1+Itgb1)	LAMININ	ECM-Receptor	KEGG: mmu04512
Tenocytes	Schwann	Lama2	ITGA1_ITGB1	4.24245e-06	0	LAMA2_ITGA1_ITGB1	Lama2 - (Itga1+Itgb1)	LAMININ	ECM-Receptor	KEGG: mmu04512
MuSCs	Schwann	Lama2	ITGA1_ITGB1	4.1535e-06	0	LAMA2_ITGA1_ITGB1	Lama2 - (Itga1+Itgb1)	LAMININ	ECM-Receptor	KEGG: mmu04512
Pericytes/SMC	Schwann	Lama2	ITGA1_ITGB1	1.00733e-06	0	LAMA2_ITGA1_ITGB1	Lama2 - (Itga1+Itgb1)	LAMININ	ECM-Receptor	KEGG: mmu04512
Schwann	Schwann	Lama2	ITGA1_ITGB1	4.92427e-07	0	LAMA2_ITGA1_ITGB1	Lama2 - (Itga1+Itgb1)	LAMININ	ECM-Receptor	KEGG: mmu04512
Myonuclei	Schwann	Lama2	ITGA1_ITGB1	1.22414e-07	0	LAMA2_ITGA1_ITGB1	Lama2 - (Itga1+Itgb1)	LAMININ	ECM-Receptor	KEGG: mmu04512
FAPs	ECs	Lama4	ITGA1_ITGB1	0.000340192	0	LAMA4_ITGA1_ITGB1	Lama4 - (Itga1+Itgb1)	LAMININ	ECM-Receptor	KEGG: mmu04512
ECs	ECs	Lama4	ITGA1_ITGB1	8.61404e-05	0	LAMA4_ITGA1_ITGB1	Lama4 - (Itga1+Itgb1)	LAMININ	ECM-Receptor	KEGG: mmu04512
Tenocytes	ECs	Lama4	ITGA1_ITGB1	3.59108e-05	0	LAMA4_ITGA1_ITGB1	Lama4 - (Itga1+Itgb1)	LAMININ	ECM-Receptor	KEGG: mmu04512
Pericytes/SMC	ECs	Lama4	ITGA1_ITGB1	7.9242e-06	0	LAMA4_ITGA1_ITGB1	Lama4 - (Itga1+Itgb1)	LAMININ	ECM-Receptor	KEGG: mmu04512
Schwann	ECs	Lama4	ITGA1_ITGB1	8.50464e-06	0	LAMA4_ITGA1_ITGB1	Lama4 - (Itga1+Itgb1)	LAMININ	ECM-Receptor	KEGG: mmu04512
FAPs	Tenocytes	Lama4	ITGA1_ITGB1	9.74529e-05	0	LAMA4_ITGA1_ITGB1	Lama4 - (Itga1+Itgb1)	LAMININ	ECM-Receptor	KEGG: mmu04512
ECs	Tenocytes	Lama4	ITGA1_ITGB1	2.44804e-05	0	LAMA4_ITGA1_ITGB1	Lama4 - (Itga1+Itgb1)	LAMININ	ECM-Receptor	KEGG: mmu04512
Tenocytes	Tenocytes	Lama4	ITGA1_ITGB1	1.00909e-05	0	LAMA4_ITGA1_ITGB1	Lama4 - (Itga1+Itgb1)	LAMININ	ECM-Receptor	KEGG: mmu04512
Pericytes/SMC	Tenocytes	Lama4	ITGA1_ITGB1	2.22668e-06	0	LAMA4_ITGA1_ITGB1	Lama4 - (Itga1+Itgb1)	LAMININ	ECM-Receptor	KEGG: mmu04512
Schwann	Tenocytes	Lama4	ITGA1_ITGB1	2.4395e-06	0	LAMA4_ITGA1_ITGB1	Lama4 - (Itga1+Itgb1)	LAMININ	ECM-Receptor	KEGG: mmu04512
FAPs	Pericytes/SMC	Lama4	ITGA1_ITGB1	7.45412e-05	0	LAMA4_ITGA1_ITGB1	Lama4 - (Itga1+Itgb1)	LAMININ	ECM-Receptor	KEGG: mmu04512
ECs	Pericytes/SMC	Lama4	ITGA1_ITGB1	1.90133e-05	0	LAMA4_ITGA1_ITGB1	Lama4 - (Itga1+Itgb1)	LAMININ	ECM-Receptor	KEGG: mmu04512
Tenocytes	Pericytes/SMC	Lama4	ITGA1_ITGB1	8.01067e-06	0	LAMA4_ITGA1_ITGB1	Lama4 - (Itga1+Itgb1)	LAMININ	ECM-Receptor	KEGG: mmu04512
Pericytes/SMC	Pericytes/SMC	Lama4	ITGA1_ITGB1	1.76766e-06	0	LAMA4_ITGA1_ITGB1	Lama4 - (Itga1+Itgb1)	LAMININ	ECM-Receptor	KEGG: mmu04512
Schwann	Pericytes/SMC	Lama4	ITGA1_ITGB1	1.86125e-06	0	LAMA4_ITGA1_ITGB1	Lama4 - (Itga1+Itgb1)	LAMININ	ECM-Receptor	KEGG: mmu04512
FAPs	Schwann	Lama4	ITGA1_ITGB1	3.57382e-05	0	LAMA4_ITGA1_ITGB1	Lama4 - (Itga1+Itgb1)	LAMININ	ECM-Receptor	KEGG: mmu04512
ECs	Schwann	Lama4	ITGA1_ITGB1	9.09833e-06	0	LAMA4_ITGA1_ITGB1	Lama4 - (Itga1+Itgb1)	LAMININ	ECM-Receptor	KEGG: mmu04512
Tenocytes	Schwann	Lama4	ITGA1_ITGB1	3.82264e-06	0	LAMA4_ITGA1_ITGB1	Lama4 - (Itga1+Itgb1)	LAMININ	ECM-Receptor	KEGG: mmu04512
Pericytes/SMC	Schwann	Lama4	ITGA1_ITGB1	8.43516e-07	0	LAMA4_ITGA1_ITGB1	Lama4 - (Itga1+Itgb1)	LAMININ	ECM-Receptor	KEGG: mmu04512
Schwann	Schwann	Lama4	ITGA1_ITGB1	8.92643e-07	0	LAMA4_ITGA1_ITGB1	Lama4 - (Itga1+Itgb1)	LAMININ	ECM-Receptor	KEGG: mmu04512
ECs	ECs	Lama5	ITGA1_ITGB1	1.5642e-05	0	LAMA5_ITGA1_ITGB1	Lama5 - (Itga1+Itgb1)	LAMININ	ECM-Receptor	KEGG: mmu04512
ECs	Tenocytes	Lama5	ITGA1_ITGB1	4.33472e-06	0	LAMA5_ITGA1_ITGB1	Lama5 - (Itga1+Itgb1)	LAMININ	ECM-Receptor	KEGG: mmu04512
ECs	Pericytes/SMC	Lama5	ITGA1_ITGB1	3.53609e-06	0	LAMA5_ITGA1_ITGB1	Lama5 - (Itga1+Itgb1)	LAMININ	ECM-Receptor	KEGG: mmu04512
ECs	Schwann	Lama5	ITGA1_ITGB1	1.68144e-06	0	LAMA5_ITGA1_ITGB1	Lama5 - (Itga1+Itgb1)	LAMININ	ECM-Receptor	KEGG: mmu04512
FAPs	ECs	Lamb1	ITGA1_ITGB1	0.000289648	0	LAMB1_ITGA1_ITGB1	Lamb1 - (Itga1+Itgb1)	LAMININ	ECM-Receptor	KEGG: mmu04512
ECs	ECs	Lamb1	ITGA1_ITGB1	5.47365e-05	0	LAMB1_ITGA1_ITGB1	Lamb1 - (Itga1+Itgb1)	LAMININ	ECM-Receptor	KEGG: mmu04512
Tenocytes	ECs	Lamb1	ITGA1_ITGB1	1.02622e-05	0	LAMB1_ITGA1_ITGB1	Lamb1 - (Itga1+Itgb1)	LAMININ	ECM-Receptor	KEGG: mmu04512
Pericytes/SMC	ECs	Lamb1	ITGA1_ITGB1	3.56937e-06	0	LAMB1_ITGA1_ITGB1	Lamb1 - (Itga1+Itgb1)	LAMININ	ECM-Receptor	KEGG: mmu04512
Schwann	ECs	Lamb1	ITGA1_ITGB1	1.19115e-06	0	LAMB1_ITGA1_ITGB1	Lamb1 - (Itga1+Itgb1)	LAMININ	ECM-Receptor	KEGG: mmu04512
FAPs	Tenocytes	Lamb1	ITGA1_ITGB1	8.24907e-05	0	LAMB1_ITGA1_ITGB1	Lamb1 - (Itga1+Itgb1)	LAMININ	ECM-Receptor	KEGG: mmu04512
ECs	Tenocytes	Lamb1	ITGA1_ITGB1	1.53808e-05	0	LAMB1_ITGA1_ITGB1	Lamb1 - (Itga1+Itgb1)	LAMININ	ECM-Receptor	KEGG: mmu04512
Tenocytes	Tenocytes	Lamb1	ITGA1_ITGB1	2.84387e-06	0	LAMB1_ITGA1_ITGB1	Lamb1 - (Itga1+Itgb1)	LAMININ	ECM-Receptor	KEGG: mmu04512
Pericytes/SMC	Tenocytes	Lamb1	ITGA1_ITGB1	9.92302e-07	0	LAMB1_ITGA1_ITGB1	Lamb1 - (Itga1+Itgb1)	LAMININ	ECM-Receptor	KEGG: mmu04512
Schwann	Tenocytes	Lamb1	ITGA1_ITGB1	3.30092e-07	0	LAMB1_ITGA1_ITGB1	Lamb1 - (Itga1+Itgb1)	LAMININ	ECM-Receptor	KEGG: mmu04512
FAPs	Pericytes/SMC	Lamb1	ITGA1_ITGB1	6.3807e-05	0	LAMB1_ITGA1_ITGB1	Lamb1 - (Itga1+Itgb1)	LAMININ	ECM-Receptor	KEGG: mmu04512
ECs	Pericytes/SMC	Lamb1	ITGA1_ITGB1	1.22101e-05	0	LAMB1_ITGA1_ITGB1	Lamb1 - (Itga1+Itgb1)	LAMININ	ECM-Receptor	KEGG: mmu04512
Tenocytes	Pericytes/SMC	Lamb1	ITGA1_ITGB1	2.31991e-06	0	LAMB1_ITGA1_ITGB1	Lamb1 - (Itga1+Itgb1)	LAMININ	ECM-Receptor	KEGG: mmu04512
Pericytes/SMC	Pericytes/SMC	Lamb1	ITGA1_ITGB1	8.04416e-07	0	LAMB1_ITGA1_ITGB1	Lamb1 - (Itga1+Itgb1)	LAMININ	ECM-Receptor	KEGG: mmu04512
Schwann	Pericytes/SMC	Lamb1	ITGA1_ITGB1	2.69275e-07	0	LAMB1_ITGA1_ITGB1	Lamb1 - (Itga1+Itgb1)	LAMININ	ECM-Receptor	KEGG: mmu04512
FAPs	Schwann	Lamb1	ITGA1_ITGB1	3.0549e-05	0	LAMB1_ITGA1_ITGB1	Lamb1 - (Itga1+Itgb1)	LAMININ	ECM-Receptor	KEGG: mmu04512
ECs	Schwann	Lamb1	ITGA1_ITGB1	5.8266e-06	0	LAMB1_ITGA1_ITGB1	Lamb1 - (Itga1+Itgb1)	LAMININ	ECM-Receptor	KEGG: mmu04512
Tenocytes	Schwann	Lamb1	ITGA1_ITGB1	1.10313e-06	0	LAMB1_ITGA1_ITGB1	Lamb1 - (Itga1+Itgb1)	LAMININ	ECM-Receptor	KEGG: mmu04512
Pericytes/SMC	Schwann	Lamb1	ITGA1_ITGB1	3.82821e-07	0	LAMB1_ITGA1_ITGB1	Lamb1 - (Itga1+Itgb1)	LAMININ	ECM-Receptor	KEGG: mmu04512
Schwann	Schwann	Lamb1	ITGA1_ITGB1	1.28042e-07	0	LAMB1_ITGA1_ITGB1	Lamb1 - (Itga1+Itgb1)	LAMININ	ECM-Receptor	KEGG: mmu04512
FAPs	ECs	Lamb2	ITGA1_ITGB1	4.92429e-05	0	LAMB2_ITGA1_ITGB1	Lamb2 - (Itga1+Itgb1)	LAMININ	ECM-Receptor	KEGG: mmu04512
Tenocytes	ECs	Lamb2	ITGA1_ITGB1	1.02622e-05	0	LAMB2_ITGA1_ITGB1	Lamb2 - (Itga1+Itgb1)	LAMININ	ECM-Receptor	KEGG: mmu04512
Pericytes/SMC	ECs	Lamb2	ITGA1_ITGB1	2.26449e-06	0	LAMB2_ITGA1_ITGB1	Lamb2 - (Itga1+Itgb1)	LAMININ	ECM-Receptor	KEGG: mmu04512
FAPs	Tenocytes	Lamb2	ITGA1_ITGB1	1.36462e-05	0	LAMB2_ITGA1_ITGB1	Lamb2 - (Itga1+Itgb1)	LAMININ	ECM-Receptor	KEGG: mmu04512
Tenocytes	Tenocytes	Lamb2	ITGA1_ITGB1	2.84387e-06	0	LAMB2_ITGA1_ITGB1	Lamb2 - (Itga1+Itgb1)	LAMININ	ECM-Receptor	KEGG: mmu04512
Pericytes/SMC	Tenocytes	Lamb2	ITGA1_ITGB1	6.27537e-07	0	LAMB2_ITGA1_ITGB1	Lamb2 - (Itga1+Itgb1)	LAMININ	ECM-Receptor	KEGG: mmu04512
FAPs	Pericytes/SMC	Lamb2	ITGA1_ITGB1	1.1132e-05	0	LAMB2_ITGA1_ITGB1	Lamb2 - (Itga1+Itgb1)	LAMININ	ECM-Receptor	KEGG: mmu04512
Tenocytes	Pericytes/SMC	Lamb2	ITGA1_ITGB1	2.31991e-06	0	LAMB2_ITGA1_ITGB1	Lamb2 - (Itga1+Itgb1)	LAMININ	ECM-Receptor	KEGG: mmu04512
Pericytes/SMC	Pericytes/SMC	Lamb2	ITGA1_ITGB1	5.11919e-07	0	LAMB2_ITGA1_ITGB1	Lamb2 - (Itga1+Itgb1)	LAMININ	ECM-Receptor	KEGG: mmu04512
FAPs	Schwann	Lamb2	ITGA1_ITGB1	5.29336e-06	0	LAMB2_ITGA1_ITGB1	Lamb2 - (Itga1+Itgb1)	LAMININ	ECM-Receptor	KEGG: mmu04512
Tenocytes	Schwann	Lamb2	ITGA1_ITGB1	1.10313e-06	0	LAMB2_ITGA1_ITGB1	Lamb2 - (Itga1+Itgb1)	LAMININ	ECM-Receptor	KEGG: mmu04512
Pericytes/SMC	Schwann	Lamb2	ITGA1_ITGB1	2.43421e-07	0	LAMB2_ITGA1_ITGB1	Lamb2 - (Itga1+Itgb1)	LAMININ	ECM-Receptor	KEGG: mmu04512
Macrophages	ECs	Lamc1	ITGA1_ITGB1	0.000232235	0	LAMC1_ITGA1_ITGB1	Lamc1 - (Itga1+Itgb1)	LAMININ	ECM-Receptor	KEGG: mmu04512
FAPs	ECs	Lamc1	ITGA1_ITGB1	0.000413508	0	LAMC1_ITGA1_ITGB1	Lamc1 - (Itga1+Itgb1)	LAMININ	ECM-Receptor	KEGG: mmu04512
Neutrophils	ECs	Lamc1	ITGA1_ITGB1	2.47805e-05	0	LAMC1_ITGA1_ITGB1	Lamc1 - (Itga1+Itgb1)	LAMININ	ECM-Receptor	KEGG: mmu04512
ECs	ECs	Lamc1	ITGA1_ITGB1	9.6527e-05	0	LAMC1_ITGA1_ITGB1	Lamc1 - (Itga1+Itgb1)	LAMININ	ECM-Receptor	KEGG: mmu04512
Tenocytes	ECs	Lamc1	ITGA1_ITGB1	6.03626e-05	0	LAMC1_ITGA1_ITGB1	Lamc1 - (Itga1+Itgb1)	LAMININ	ECM-Receptor	KEGG: mmu04512
MuSCs	ECs	Lamc1	ITGA1_ITGB1	8.59753e-05	0	LAMC1_ITGA1_ITGB1	Lamc1 - (Itga1+Itgb1)	LAMININ	ECM-Receptor	KEGG: mmu04512
Pericytes/SMC	ECs	Lamc1	ITGA1_ITGB1	1.68062e-05	0	LAMC1_ITGA1_ITGB1	Lamc1 - (Itga1+Itgb1)	LAMININ	ECM-Receptor	KEGG: mmu04512
NK/T	ECs	Lamc1	ITGA1_ITGB1	4.35339e-06	0	LAMC1_ITGA1_ITGB1	Lamc1 - (Itga1+Itgb1)	LAMININ	ECM-Receptor	KEGG: mmu04512
Schwann	ECs	Lamc1	ITGA1_ITGB1	6.95643e-06	0	LAMC1_ITGA1_ITGB1	Lamc1 - (Itga1+Itgb1)	LAMININ	ECM-Receptor	KEGG: mmu04512
Myonuclei	ECs	Lamc1	ITGA1_ITGB1	3.35289e-06	0	LAMC1_ITGA1_ITGB1	Lamc1 - (Itga1+Itgb1)	LAMININ	ECM-Receptor	KEGG: mmu04512
Macrophages	Tenocytes	Lamc1	ITGA1_ITGB1	6.4357e-05	0	LAMC1_ITGA1_ITGB1	Lamc1 - (Itga1+Itgb1)	LAMININ	ECM-Receptor	KEGG: mmu04512
FAPs	Tenocytes	Lamc1	ITGA1_ITGB1	0.00011947	0	LAMC1_ITGA1_ITGB1	Lamc1 - (Itga1+Itgb1)	LAMININ	ECM-Receptor	KEGG: mmu04512
Neutrophils	Tenocytes	Lamc1	ITGA1_ITGB1	6.9417e-06	0	LAMC1_ITGA1_ITGB1	Lamc1 - (Itga1+Itgb1)	LAMININ	ECM-Receptor	KEGG: mmu04512
ECs	Tenocytes	Lamc1	ITGA1_ITGB1	2.75357e-05	0	LAMC1_ITGA1_ITGB1	Lamc1 - (Itga1+Itgb1)	LAMININ	ECM-Receptor	KEGG: mmu04512
Tenocytes	Tenocytes	Lamc1	ITGA1_ITGB1	1.7191e-05	0	LAMC1_ITGA1_ITGB1	Lamc1 - (Itga1+Itgb1)	LAMININ	ECM-Receptor	KEGG: mmu04512
MuSCs	Tenocytes	Lamc1	ITGA1_ITGB1	2.41588e-05	0	LAMC1_ITGA1_ITGB1	Lamc1 - (Itga1+Itgb1)	LAMININ	ECM-Receptor	KEGG: mmu04512
Pericytes/SMC	Tenocytes	Lamc1	ITGA1_ITGB1	4.82851e-06	0	LAMC1_ITGA1_ITGB1	Lamc1 - (Itga1+Itgb1)	LAMININ	ECM-Receptor	KEGG: mmu04512
NK/T	Tenocytes	Lamc1	ITGA1_ITGB1	1.21026e-06	0	LAMC1_ITGA1_ITGB1	Lamc1 - (Itga1+Itgb1)	LAMININ	ECM-Receptor	KEGG: mmu04512
Schwann	Tenocytes	Lamc1	ITGA1_ITGB1	1.98069e-06	0	LAMC1_ITGA1_ITGB1	Lamc1 - (Itga1+Itgb1)	LAMININ	ECM-Receptor	KEGG: mmu04512
Myonuclei	Tenocytes	Lamc1	ITGA1_ITGB1	9.39235e-07	0	LAMC1_ITGA1_ITGB1	Lamc1 - (Itga1+Itgb1)	LAMININ	ECM-Receptor	KEGG: mmu04512
Macrophages	Pericytes/SMC	Lamc1	ITGA1_ITGB1	5.24998e-05	0	LAMC1_ITGA1_ITGB1	Lamc1 - (Itga1+Itgb1)	LAMININ	ECM-Receptor	KEGG: mmu04512
FAPs	Pericytes/SMC	Lamc1	ITGA1_ITGB1	8.99094e-05	0	LAMC1_ITGA1_ITGB1	Lamc1 - (Itga1+Itgb1)	LAMININ	ECM-Receptor	KEGG: mmu04512
Neutrophils	Pericytes/SMC	Lamc1	ITGA1_ITGB1	5.54412e-06	0	LAMC1_ITGA1_ITGB1	Lamc1 - (Itga1+Itgb1)	LAMININ	ECM-Receptor	KEGG: mmu04512
ECs	Pericytes/SMC	Lamc1	ITGA1_ITGB1	2.1232e-05	0	LAMC1_ITGA1_ITGB1	Lamc1 - (Itga1+Itgb1)	LAMININ	ECM-Receptor	KEGG: mmu04512
Tenocytes	Pericytes/SMC	Lamc1	ITGA1_ITGB1	1.32974e-05	0	LAMC1_ITGA1_ITGB1	Lamc1 - (Itga1+Itgb1)	LAMININ	ECM-Receptor	KEGG: mmu04512
MuSCs	Pericytes/SMC	Lamc1	ITGA1_ITGB1	1.91786e-05	0	LAMC1_ITGA1_ITGB1	Lamc1 - (Itga1+Itgb1)	LAMININ	ECM-Receptor	KEGG: mmu04512
Pericytes/SMC	Pericytes/SMC	Lamc1	ITGA1_ITGB1	3.67268e-06	0	LAMC1_ITGA1_ITGB1	Lamc1 - (Itga1+Itgb1)	LAMININ	ECM-Receptor	KEGG: mmu04512
NK/T	Pericytes/SMC	Lamc1	ITGA1_ITGB1	9.81108e-07	0	LAMC1_ITGA1_ITGB1	Lamc1 - (Itga1+Itgb1)	LAMININ	ECM-Receptor	KEGG: mmu04512
Schwann	Pericytes/SMC	Lamc1	ITGA1_ITGB1	1.53278e-06	0	LAMC1_ITGA1_ITGB1	Lamc1 - (Itga1+Itgb1)	LAMININ	ECM-Receptor	KEGG: mmu04512
Myonuclei	Pericytes/SMC	Lamc1	ITGA1_ITGB1	7.50138e-07	0	LAMC1_ITGA1_ITGB1	Lamc1 - (Itga1+Itgb1)	LAMININ	ECM-Receptor	KEGG: mmu04512
Macrophages	Schwann	Lamc1	ITGA1_ITGB1	2.4964e-05	0	LAMC1_ITGA1_ITGB1	Lamc1 - (Itga1+Itgb1)	LAMININ	ECM-Receptor	KEGG: mmu04512
FAPs	Schwann	Lamc1	ITGA1_ITGB1	4.3193e-05	0	LAMC1_ITGA1_ITGB1	Lamc1 - (Itga1+Itgb1)	LAMININ	ECM-Receptor	KEGG: mmu04512
Neutrophils	Schwann	Lamc1	ITGA1_ITGB1	2.64356e-06	0	LAMC1_ITGA1_ITGB1	Lamc1 - (Itga1+Itgb1)	LAMININ	ECM-Receptor	KEGG: mmu04512
ECs	Schwann	Lamc1	ITGA1_ITGB1	1.01693e-05	0	LAMC1_ITGA1_ITGB1	Lamc1 - (Itga1+Itgb1)	LAMININ	ECM-Receptor	KEGG: mmu04512
Tenocytes	Schwann	Lamc1	ITGA1_ITGB1	6.3664e-06	0	LAMC1_ITGA1_ITGB1	Lamc1 - (Itga1+Itgb1)	LAMININ	ECM-Receptor	KEGG: mmu04512
MuSCs	Schwann	Lamc1	ITGA1_ITGB1	9.15191e-06	0	LAMC1_ITGA1_ITGB1	Lamc1 - (Itga1+Itgb1)	LAMININ	ECM-Receptor	KEGG: mmu04512
Pericytes/SMC	Schwann	Lamc1	ITGA1_ITGB1	1.76206e-06	0	LAMC1_ITGA1_ITGB1	Lamc1 - (Itga1+Itgb1)	LAMININ	ECM-Receptor	KEGG: mmu04512
NK/T	Schwann	Lamc1	ITGA1_ITGB1	4.66909e-07	0	LAMC1_ITGA1_ITGB1	Lamc1 - (Itga1+Itgb1)	LAMININ	ECM-Receptor	KEGG: mmu04512
Schwann	Schwann	Lamc1	ITGA1_ITGB1	7.33808e-07	0	LAMC1_ITGA1_ITGB1	Lamc1 - (Itga1+Itgb1)	LAMININ	ECM-Receptor	KEGG: mmu04512
Myonuclei	Schwann	Lamc1	ITGA1_ITGB1	3.57682e-07	0	LAMC1_ITGA1_ITGB1	Lamc1 - (Itga1+Itgb1)	LAMININ	ECM-Receptor	KEGG: mmu04512
FAPs	Tenocytes	Lama2	ITGA2_ITGB1	5.39378e-05	0	LAMA2_ITGA2_ITGB1	Lama2 - (Itga2+Itgb1)	LAMININ	ECM-Receptor	KEGG: mmu04512
Tenocytes	Tenocytes	Lama2	ITGA2_ITGB1	1.12406e-05	0	LAMA2_ITGA2_ITGB1	Lama2 - (Itga2+Itgb1)	LAMININ	ECM-Receptor	KEGG: mmu04512
MuSCs	Tenocytes	Lama2	ITGA2_ITGB1	1.07662e-05	0	LAMA2_ITGA2_ITGB1	Lama2 - (Itga2+Itgb1)	LAMININ	ECM-Receptor	KEGG: mmu04512
Pericytes/SMC	Tenocytes	Lama2	ITGA2_ITGB1	2.67662e-06	0	LAMA2_ITGA2_ITGB1	Lama2 - (Itga2+Itgb1)	LAMININ	ECM-Receptor	KEGG: mmu04512
Schwann	Tenocytes	Lama2	ITGA2_ITGB1	1.30472e-06	0	LAMA2_ITGA2_ITGB1	Lama2 - (Itga2+Itgb1)	LAMININ	ECM-Receptor	KEGG: mmu04512
Myonuclei	Tenocytes	Lama2	ITGA2_ITGB1	3.15582e-07	0	LAMA2_ITGA2_ITGB1	Lama2 - (Itga2+Itgb1)	LAMININ	ECM-Receptor	KEGG: mmu04512
FAPs	Schwann	Lama2	ITGA2_ITGB1	7.90218e-06	0	LAMA2_ITGA2_ITGB1	Lama2 - (Itga2+Itgb1)	LAMININ	ECM-Receptor	KEGG: mmu04512
Tenocytes	Schwann	Lama2	ITGA2_ITGB1	1.64681e-06	0	LAMA2_ITGA2_ITGB1	Lama2 - (Itga2+Itgb1)	LAMININ	ECM-Receptor	KEGG: mmu04512
MuSCs	Schwann	Lama2	ITGA2_ITGB1	1.5813e-06	0	LAMA2_ITGA2_ITGB1	Lama2 - (Itga2+Itgb1)	LAMININ	ECM-Receptor	KEGG: mmu04512
Pericytes/SMC	Schwann	Lama2	ITGA2_ITGB1	3.92008e-07	0	LAMA2_ITGA2_ITGB1	Lama2 - (Itga2+Itgb1)	LAMININ	ECM-Receptor	KEGG: mmu04512
Schwann	Schwann	Lama2	ITGA2_ITGB1	1.91148e-07	0	LAMA2_ITGA2_ITGB1	Lama2 - (Itga2+Itgb1)	LAMININ	ECM-Receptor	KEGG: mmu04512
Myonuclei	Schwann	Lama2	ITGA2_ITGB1	4.63804e-08	0	LAMA2_ITGA2_ITGB1	Lama2 - (Itga2+Itgb1)	LAMININ	ECM-Receptor	KEGG: mmu04512
FAPs	Tenocytes	Lama4	ITGA2_ITGB1	9.74529e-05	0	LAMA4_ITGA2_ITGB1	Lama4 - (Itga2+Itgb1)	LAMININ	ECM-Receptor	KEGG: mmu04512
ECs	Tenocytes	Lama4	ITGA2_ITGB1	2.44804e-05	0	LAMA4_ITGA2_ITGB1	Lama4 - (Itga2+Itgb1)	LAMININ	ECM-Receptor	KEGG: mmu04512
Tenocytes	Tenocytes	Lama4	ITGA2_ITGB1	1.00909e-05	0	LAMA4_ITGA2_ITGB1	Lama4 - (Itga2+Itgb1)	LAMININ	ECM-Receptor	KEGG: mmu04512
Pericytes/SMC	Tenocytes	Lama4	ITGA2_ITGB1	2.22668e-06	0	LAMA4_ITGA2_ITGB1	Lama4 - (Itga2+Itgb1)	LAMININ	ECM-Receptor	KEGG: mmu04512
Schwann	Tenocytes	Lama4	ITGA2_ITGB1	2.4395e-06	0	LAMA4_ITGA2_ITGB1	Lama4 - (Itga2+Itgb1)	LAMININ	ECM-Receptor	KEGG: mmu04512
FAPs	Schwann	Lama4	ITGA2_ITGB1	1.4229e-05	0	LAMA4_ITGA2_ITGB1	Lama4 - (Itga2+Itgb1)	LAMININ	ECM-Receptor	KEGG: mmu04512
ECs	Schwann	Lama4	ITGA2_ITGB1	3.58004e-06	0	LAMA4_ITGA2_ITGB1	Lama4 - (Itga2+Itgb1)	LAMININ	ECM-Receptor	KEGG: mmu04512
Tenocytes	Schwann	Lama4	ITGA2_ITGB1	1.479e-06	0	LAMA4_ITGA2_ITGB1	Lama4 - (Itga2+Itgb1)	LAMININ	ECM-Receptor	KEGG: mmu04512
Pericytes/SMC	Schwann	Lama4	ITGA2_ITGB1	3.26362e-07	0	LAMA4_ITGA2_ITGB1	Lama4 - (Itga2+Itgb1)	LAMININ	ECM-Receptor	KEGG: mmu04512
Schwann	Schwann	Lama4	ITGA2_ITGB1	3.56095e-07	0	LAMA4_ITGA2_ITGB1	Lama4 - (Itga2+Itgb1)	LAMININ	ECM-Receptor	KEGG: mmu04512
ECs	Tenocytes	Lama5	ITGA2_ITGB1	4.33472e-06	0	LAMA5_ITGA2_ITGB1	Lama5 - (Itga2+Itgb1)	LAMININ	ECM-Receptor	KEGG: mmu04512
ECs	Schwann	Lama5	ITGA2_ITGB1	6.37065e-07	0	LAMA5_ITGA2_ITGB1	Lama5 - (Itga2+Itgb1)	LAMININ	ECM-Receptor	KEGG: mmu04512
FAPs	Tenocytes	Lamb1	ITGA2_ITGB1	8.24907e-05	0	LAMB1_ITGA2_ITGB1	Lamb1 - (Itga2+Itgb1)	LAMININ	ECM-Receptor	KEGG: mmu04512
ECs	Tenocytes	Lamb1	ITGA2_ITGB1	1.53808e-05	0	LAMB1_ITGA2_ITGB1	Lamb1 - (Itga2+Itgb1)	LAMININ	ECM-Receptor	KEGG: mmu04512
Tenocytes	Tenocytes	Lamb1	ITGA2_ITGB1	2.84387e-06	0	LAMB1_ITGA2_ITGB1	Lamb1 - (Itga2+Itgb1)	LAMININ	ECM-Receptor	KEGG: mmu04512
Pericytes/SMC	Tenocytes	Lamb1	ITGA2_ITGB1	9.92302e-07	0	LAMB1_ITGA2_ITGB1	Lamb1 - (Itga2+Itgb1)	LAMININ	ECM-Receptor	KEGG: mmu04512
Schwann	Tenocytes	Lamb1	ITGA2_ITGB1	3.30092e-07	0	LAMB1_ITGA2_ITGB1	Lamb1 - (Itga2+Itgb1)	LAMININ	ECM-Receptor	KEGG: mmu04512
FAPs	Schwann	Lamb1	ITGA2_ITGB1	1.20585e-05	0	LAMB1_ITGA2_ITGB1	Lamb1 - (Itga2+Itgb1)	LAMININ	ECM-Receptor	KEGG: mmu04512
ECs	Schwann	Lamb1	ITGA2_ITGB1	2.25435e-06	0	LAMB1_ITGA2_ITGB1	Lamb1 - (Itga2+Itgb1)	LAMININ	ECM-Receptor	KEGG: mmu04512
Tenocytes	Schwann	Lamb1	ITGA2_ITGB1	4.17957e-07	0	LAMB1_ITGA2_ITGB1	Lamb1 - (Itga2+Itgb1)	LAMININ	ECM-Receptor	KEGG: mmu04512
Pericytes/SMC	Schwann	Lamb1	ITGA2_ITGB1	1.45746e-07	0	LAMB1_ITGA2_ITGB1	Lamb1 - (Itga2+Itgb1)	LAMININ	ECM-Receptor	KEGG: mmu04512
Schwann	Schwann	Lamb1	ITGA2_ITGB1	4.85129e-08	0	LAMB1_ITGA2_ITGB1	Lamb1 - (Itga2+Itgb1)	LAMININ	ECM-Receptor	KEGG: mmu04512
FAPs	Tenocytes	Lamb2	ITGA2_ITGB1	1.36462e-05	0	LAMB2_ITGA2_ITGB1	Lamb2 - (Itga2+Itgb1)	LAMININ	ECM-Receptor	KEGG: mmu04512
Tenocytes	Tenocytes	Lamb2	ITGA2_ITGB1	2.84387e-06	0	LAMB2_ITGA2_ITGB1	Lamb2 - (Itga2+Itgb1)	LAMININ	ECM-Receptor	KEGG: mmu04512
Pericytes/SMC	Tenocytes	Lamb2	ITGA2_ITGB1	6.27537e-07	0	LAMB2_ITGA2_ITGB1	Lamb2 - (Itga2+Itgb1)	LAMININ	ECM-Receptor	KEGG: mmu04512
FAPs	Schwann	Lamb2	ITGA2_ITGB1	2.00555e-06	0	LAMB2_ITGA2_ITGB1	Lamb2 - (Itga2+Itgb1)	LAMININ	ECM-Receptor	KEGG: mmu04512
Tenocytes	Schwann	Lamb2	ITGA2_ITGB1	4.17957e-07	0	LAMB2_ITGA2_ITGB1	Lamb2 - (Itga2+Itgb1)	LAMININ	ECM-Receptor	KEGG: mmu04512
Pericytes/SMC	Schwann	Lamb2	ITGA2_ITGB1	9.22278e-08	0	LAMB2_ITGA2_ITGB1	Lamb2 - (Itga2+Itgb1)	LAMININ	ECM-Receptor	KEGG: mmu04512
Macrophages	Tenocytes	Lamc1	ITGA2_ITGB1	6.4357e-05	0	LAMC1_ITGA2_ITGB1	Lamc1 - (Itga2+Itgb1)	LAMININ	ECM-Receptor	KEGG: mmu04512
FAPs	Tenocytes	Lamc1	ITGA2_ITGB1	0.00011947	0	LAMC1_ITGA2_ITGB1	Lamc1 - (Itga2+Itgb1)	LAMININ	ECM-Receptor	KEGG: mmu04512
Neutrophils	Tenocytes	Lamc1	ITGA2_ITGB1	6.9417e-06	0	LAMC1_ITGA2_ITGB1	Lamc1 - (Itga2+Itgb1)	LAMININ	ECM-Receptor	KEGG: mmu04512
ECs	Tenocytes	Lamc1	ITGA2_ITGB1	2.75357e-05	0	LAMC1_ITGA2_ITGB1	Lamc1 - (Itga2+Itgb1)	LAMININ	ECM-Receptor	KEGG: mmu04512
Tenocytes	Tenocytes	Lamc1	ITGA2_ITGB1	1.7191e-05	0	LAMC1_ITGA2_ITGB1	Lamc1 - (Itga2+Itgb1)	LAMININ	ECM-Receptor	KEGG: mmu04512
MuSCs	Tenocytes	Lamc1	ITGA2_ITGB1	2.41588e-05	0	LAMC1_ITGA2_ITGB1	Lamc1 - (Itga2+Itgb1)	LAMININ	ECM-Receptor	KEGG: mmu04512
Pericytes/SMC	Tenocytes	Lamc1	ITGA2_ITGB1	4.82851e-06	0	LAMC1_ITGA2_ITGB1	Lamc1 - (Itga2+Itgb1)	LAMININ	ECM-Receptor	KEGG: mmu04512
NK/T	Tenocytes	Lamc1	ITGA2_ITGB1	1.21026e-06	0	LAMC1_ITGA2_ITGB1	Lamc1 - (Itga2+Itgb1)	LAMININ	ECM-Receptor	KEGG: mmu04512
Schwann	Tenocytes	Lamc1	ITGA2_ITGB1	1.98069e-06	0	LAMC1_ITGA2_ITGB1	Lamc1 - (Itga2+Itgb1)	LAMININ	ECM-Receptor	KEGG: mmu04512
Myonuclei	Tenocytes	Lamc1	ITGA2_ITGB1	9.39235e-07	0	LAMC1_ITGA2_ITGB1	Lamc1 - (Itga2+Itgb1)	LAMININ	ECM-Receptor	KEGG: mmu04512
Macrophages	Schwann	Lamc1	ITGA2_ITGB1	9.45841e-06	0	LAMC1_ITGA2_ITGB1	Lamc1 - (Itga2+Itgb1)	LAMININ	ECM-Receptor	KEGG: mmu04512
FAPs	Schwann	Lamc1	ITGA2_ITGB1	1.7414e-05	0	LAMC1_ITGA2_ITGB1	Lamc1 - (Itga2+Itgb1)	LAMININ	ECM-Receptor	KEGG: mmu04512
Neutrophils	Schwann	Lamc1	ITGA2_ITGB1	1.01806e-06	0	LAMC1_ITGA2_ITGB1	Lamc1 - (Itga2+Itgb1)	LAMININ	ECM-Receptor	KEGG: mmu04512
ECs	Schwann	Lamc1	ITGA2_ITGB1	4.02384e-06	0	LAMC1_ITGA2_ITGB1	Lamc1 - (Itga2+Itgb1)	LAMININ	ECM-Receptor	KEGG: mmu04512
Tenocytes	Schwann	Lamc1	ITGA2_ITGB1	2.51298e-06	0	LAMC1_ITGA2_ITGB1	Lamc1 - (Itga2+Itgb1)	LAMININ	ECM-Receptor	KEGG: mmu04512
MuSCs	Schwann	Lamc1	ITGA2_ITGB1	3.54093e-06	0	LAMC1_ITGA2_ITGB1	Lamc1 - (Itga2+Itgb1)	LAMININ	ECM-Receptor	KEGG: mmu04512
Pericytes/SMC	Schwann	Lamc1	ITGA2_ITGB1	7.04594e-07	0	LAMC1_ITGA2_ITGB1	Lamc1 - (Itga2+Itgb1)	LAMININ	ECM-Receptor	KEGG: mmu04512
NK/T	Schwann	Lamc1	ITGA2_ITGB1	1.77759e-07	0	LAMC1_ITGA2_ITGB1	Lamc1 - (Itga2+Itgb1)	LAMININ	ECM-Receptor	KEGG: mmu04512
Schwann	Schwann	Lamc1	ITGA2_ITGB1	2.89551e-07	0	LAMC1_ITGA2_ITGB1	Lamc1 - (Itga2+Itgb1)	LAMININ	ECM-Receptor	KEGG: mmu04512
Myonuclei	Schwann	Lamc1	ITGA2_ITGB1	1.37746e-07	0	LAMC1_ITGA2_ITGB1	Lamc1 - (Itga2+Itgb1)	LAMININ	ECM-Receptor	KEGG: mmu04512
Tenocytes	Tenocytes	Chad	ITGA2_ITGB1	7.30499e-06	0	CHAD_ITGA2_ITGB1	Chad - (Itga2+Itgb1)	CHAD	ECM-Receptor	KEGG: mmu04512
Tenocytes	Schwann	Chad	ITGA2_ITGB1	1.0718e-06	0	CHAD_ITGA2_ITGB1	Chad - (Itga2+Itgb1)	CHAD	ECM-Receptor	KEGG: mmu04512
FAPs	Macrophages	Lama2	ITGA6_ITGB1	0.00186068	0	LAMA2_ITGA6_ITGB1	Lama2 - (Itga6+Itgb1)	LAMININ	ECM-Receptor	KEGG: mmu04512
Tenocytes	Macrophages	Lama2	ITGA6_ITGB1	0.000387766	0	LAMA2_ITGA6_ITGB1	Lama2 - (Itga6+Itgb1)	LAMININ	ECM-Receptor	KEGG: mmu04512
MuSCs	Macrophages	Lama2	ITGA6_ITGB1	0.000373285	0	LAMA2_ITGA6_ITGB1	Lama2 - (Itga6+Itgb1)	LAMININ	ECM-Receptor	KEGG: mmu04512
Pericytes/SMC	Macrophages	Lama2	ITGA6_ITGB1	9.22732e-05	0	LAMA2_ITGA6_ITGB1	Lama2 - (Itga6+Itgb1)	LAMININ	ECM-Receptor	KEGG: mmu04512
Schwann	Macrophages	Lama2	ITGA6_ITGB1	4.50085e-05	0	LAMA2_ITGA6_ITGB1	Lama2 - (Itga6+Itgb1)	LAMININ	ECM-Receptor	KEGG: mmu04512
Myonuclei	Macrophages	Lama2	ITGA6_ITGB1	1.09555e-05	0	LAMA2_ITGA6_ITGB1	Lama2 - (Itga6+Itgb1)	LAMININ	ECM-Receptor	KEGG: mmu04512
FAPs	ECs	Lama2	ITGA6_ITGB1	0.000250464	0	LAMA2_ITGA6_ITGB1	Lama2 - (Itga6+Itgb1)	LAMININ	ECM-Receptor	KEGG: mmu04512
Tenocytes	ECs	Lama2	ITGA6_ITGB1	5.21966e-05	0	LAMA2_ITGA6_ITGB1	Lama2 - (Itga6+Itgb1)	LAMININ	ECM-Receptor	KEGG: mmu04512
MuSCs	ECs	Lama2	ITGA6_ITGB1	5.09992e-05	0	LAMA2_ITGA6_ITGB1	Lama2 - (Itga6+Itgb1)	LAMININ	ECM-Receptor	KEGG: mmu04512
Pericytes/SMC	ECs	Lama2	ITGA6_ITGB1	1.23968e-05	0	LAMA2_ITGA6_ITGB1	Lama2 - (Itga6+Itgb1)	LAMININ	ECM-Receptor	KEGG: mmu04512
Schwann	ECs	Lama2	ITGA6_ITGB1	6.05854e-06	0	LAMA2_ITGA6_ITGB1	Lama2 - (Itga6+Itgb1)	LAMININ	ECM-Receptor	KEGG: mmu04512
Myonuclei	ECs	Lama2	ITGA6_ITGB1	1.50231e-06	0	LAMA2_ITGA6_ITGB1	Lama2 - (Itga6+Itgb1)	LAMININ	ECM-Receptor	KEGG: mmu04512
FAPs	MuSCs	Lama2	ITGA6_ITGB1	0.000109227	0	LAMA2_ITGA6_ITGB1	Lama2 - (Itga6+Itgb1)	LAMININ	ECM-Receptor	KEGG: mmu04512
Tenocytes	MuSCs	Lama2	ITGA6_ITGB1	2.27628e-05	0	LAMA2_ITGA6_ITGB1	Lama2 - (Itga6+Itgb1)	LAMININ	ECM-Receptor	KEGG: mmu04512
MuSCs	MuSCs	Lama2	ITGA6_ITGB1	2.17697e-05	0	LAMA2_ITGA6_ITGB1	Lama2 - (Itga6+Itgb1)	LAMININ	ECM-Receptor	KEGG: mmu04512
Pericytes/SMC	MuSCs	Lama2	ITGA6_ITGB1	5.42133e-06	0	LAMA2_ITGA6_ITGB1	Lama2 - (Itga6+Itgb1)	LAMININ	ECM-Receptor	KEGG: mmu04512
Schwann	MuSCs	Lama2	ITGA6_ITGB1	2.64211e-06	0	LAMA2_ITGA6_ITGB1	Lama2 - (Itga6+Itgb1)	LAMININ	ECM-Receptor	KEGG: mmu04512
Myonuclei	MuSCs	Lama2	ITGA6_ITGB1	6.3789e-07	0.01	LAMA2_ITGA6_ITGB1	Lama2 - (Itga6+Itgb1)	LAMININ	ECM-Receptor	KEGG: mmu04512
FAPs	Schwann	Lama2	ITGA6_ITGB1	1.24079e-05	0	LAMA2_ITGA6_ITGB1	Lama2 - (Itga6+Itgb1)	LAMININ	ECM-Receptor	KEGG: mmu04512
Tenocytes	Schwann	Lama2	ITGA6_ITGB1	2.5858e-06	0	LAMA2_ITGA6_ITGB1	Lama2 - (Itga6+Itgb1)	LAMININ	ECM-Receptor	KEGG: mmu04512
MuSCs	Schwann	Lama2	ITGA6_ITGB1	2.50031e-06	0	LAMA2_ITGA6_ITGB1	Lama2 - (Itga6+Itgb1)	LAMININ	ECM-Receptor	KEGG: mmu04512
Pericytes/SMC	Schwann	Lama2	ITGA6_ITGB1	6.14962e-07	0	LAMA2_ITGA6_ITGB1	Lama2 - (Itga6+Itgb1)	LAMININ	ECM-Receptor	KEGG: mmu04512
Schwann	Schwann	Lama2	ITGA6_ITGB1	3.00137e-07	0	LAMA2_ITGA6_ITGB1	Lama2 - (Itga6+Itgb1)	LAMININ	ECM-Receptor	KEGG: mmu04512
Myonuclei	Schwann	Lama2	ITGA6_ITGB1	7.3462e-08	0	LAMA2_ITGA6_ITGB1	Lama2 - (Itga6+Itgb1)	LAMININ	ECM-Receptor	KEGG: mmu04512
FAPs	Myonuclei	Lama2	ITGA6_ITGB1	4.79306e-06	0	LAMA2_ITGA6_ITGB1	Lama2 - (Itga6+Itgb1)	LAMININ	ECM-Receptor	KEGG: mmu04512
Tenocytes	Myonuclei	Lama2	ITGA6_ITGB1	9.98872e-07	0	LAMA2_ITGA6_ITGB1	Lama2 - (Itga6+Itgb1)	LAMININ	ECM-Receptor	KEGG: mmu04512
MuSCs	Myonuclei	Lama2	ITGA6_ITGB1	9.5488e-07	0	LAMA2_ITGA6_ITGB1	Lama2 - (Itga6+Itgb1)	LAMININ	ECM-Receptor	KEGG: mmu04512
Pericytes/SMC	Myonuclei	Lama2	ITGA6_ITGB1	2.37911e-07	0	LAMA2_ITGA6_ITGB1	Lama2 - (Itga6+Itgb1)	LAMININ	ECM-Receptor	KEGG: mmu04512
Schwann	Myonuclei	Lama2	ITGA6_ITGB1	1.15941e-07	0	LAMA2_ITGA6_ITGB1	Lama2 - (Itga6+Itgb1)	LAMININ	ECM-Receptor	KEGG: mmu04512
Myonuclei	Myonuclei	Lama2	ITGA6_ITGB1	2.79766e-08	0.01	LAMA2_ITGA6_ITGB1	Lama2 - (Itga6+Itgb1)	LAMININ	ECM-Receptor	KEGG: mmu04512
FAPs	Macrophages	Lama4	ITGA6_ITGB1	0.00333913	0	LAMA4_ITGA6_ITGB1	Lama4 - (Itga6+Itgb1)	LAMININ	ECM-Receptor	KEGG: mmu04512
ECs	Macrophages	Lama4	ITGA6_ITGB1	0.000841456	0	LAMA4_ITGA6_ITGB1	Lama4 - (Itga6+Itgb1)	LAMININ	ECM-Receptor	KEGG: mmu04512
Tenocytes	Macrophages	Lama4	ITGA6_ITGB1	0.000348402	0	LAMA4_ITGA6_ITGB1	Lama4 - (Itga6+Itgb1)	LAMININ	ECM-Receptor	KEGG: mmu04512
Pericytes/SMC	Macrophages	Lama4	ITGA6_ITGB1	7.68796e-05	0	LAMA4_ITGA6_ITGB1	Lama4 - (Itga6+Itgb1)	LAMININ	ECM-Receptor	KEGG: mmu04512
Schwann	Macrophages	Lama4	ITGA6_ITGB1	8.35429e-05	0	LAMA4_ITGA6_ITGB1	Lama4 - (Itga6+Itgb1)	LAMININ	ECM-Receptor	KEGG: mmu04512
FAPs	ECs	Lama4	ITGA6_ITGB1	0.00044084	0	LAMA4_ITGA6_ITGB1	Lama4 - (Itga6+Itgb1)	LAMININ	ECM-Receptor	KEGG: mmu04512
ECs	ECs	Lama4	ITGA6_ITGB1	0.000112096	0	LAMA4_ITGA6_ITGB1	Lama4 - (Itga6+Itgb1)	LAMININ	ECM-Receptor	KEGG: mmu04512
Tenocytes	ECs	Lama4	ITGA6_ITGB1	4.70156e-05	0	LAMA4_ITGA6_ITGB1	Lama4 - (Itga6+Itgb1)	LAMININ	ECM-Receptor	KEGG: mmu04512
Pericytes/SMC	ECs	Lama4	ITGA6_ITGB1	1.03746e-05	0	LAMA4_ITGA6_ITGB1	Lama4 - (Itga6+Itgb1)	LAMININ	ECM-Receptor	KEGG: mmu04512
Schwann	ECs	Lama4	ITGA6_ITGB1	1.10132e-05	0	LAMA4_ITGA6_ITGB1	Lama4 - (Itga6+Itgb1)	LAMININ	ECM-Receptor	KEGG: mmu04512
FAPs	MuSCs	Lama4	ITGA6_ITGB1	0.000197742	0	LAMA4_ITGA6_ITGB1	Lama4 - (Itga6+Itgb1)	LAMININ	ECM-Receptor	KEGG: mmu04512
ECs	MuSCs	Lama4	ITGA6_ITGB1	4.96266e-05	0	LAMA4_ITGA6_ITGB1	Lama4 - (Itga6+Itgb1)	LAMININ	ECM-Receptor	KEGG: mmu04512
Tenocytes	MuSCs	Lama4	ITGA6_ITGB1	2.04293e-05	0	LAMA4_ITGA6_ITGB1	Lama4 - (Itga6+Itgb1)	LAMININ	ECM-Receptor	KEGG: mmu04512
Pericytes/SMC	MuSCs	Lama4	ITGA6_ITGB1	4.50799e-06	0	LAMA4_ITGA6_ITGB1	Lama4 - (Itga6+Itgb1)	LAMININ	ECM-Receptor	KEGG: mmu04512
Schwann	MuSCs	Lama4	ITGA6_ITGB1	4.95076e-06	0	LAMA4_ITGA6_ITGB1	Lama4 - (Itga6+Itgb1)	LAMININ	ECM-Receptor	KEGG: mmu04512
FAPs	Schwann	Lama4	ITGA6_ITGB1	2.21365e-05	0	LAMA4_ITGA6_ITGB1	Lama4 - (Itga6+Itgb1)	LAMININ	ECM-Receptor	KEGG: mmu04512
ECs	Schwann	Lama4	ITGA6_ITGB1	5.59365e-06	0	LAMA4_ITGA6_ITGB1	Lama4 - (Itga6+Itgb1)	LAMININ	ECM-Receptor	KEGG: mmu04512
Tenocytes	Schwann	Lama4	ITGA6_ITGB1	2.32505e-06	0	LAMA4_ITGA6_ITGB1	Lama4 - (Itga6+Itgb1)	LAMININ	ECM-Receptor	KEGG: mmu04512
Pericytes/SMC	Schwann	Lama4	ITGA6_ITGB1	5.13054e-07	0	LAMA4_ITGA6_ITGB1	Lama4 - (Itga6+Itgb1)	LAMININ	ECM-Receptor	KEGG: mmu04512
Schwann	Schwann	Lama4	ITGA6_ITGB1	5.5359e-07	0	LAMA4_ITGA6_ITGB1	Lama4 - (Itga6+Itgb1)	LAMININ	ECM-Receptor	KEGG: mmu04512
FAPs	Myonuclei	Lama4	ITGA6_ITGB1	8.68234e-06	0	LAMA4_ITGA6_ITGB1	Lama4 - (Itga6+Itgb1)	LAMININ	ECM-Receptor	KEGG: mmu04512
ECs	Myonuclei	Lama4	ITGA6_ITGB1	2.17838e-06	0	LAMA4_ITGA6_ITGB1	Lama4 - (Itga6+Itgb1)	LAMININ	ECM-Receptor	KEGG: mmu04512
Tenocytes	Myonuclei	Lama4	ITGA6_ITGB1	8.96407e-07	0	LAMA4_ITGA6_ITGB1	Lama4 - (Itga6+Itgb1)	LAMININ	ECM-Receptor	KEGG: mmu04512
Pericytes/SMC	Myonuclei	Lama4	ITGA6_ITGB1	1.97804e-07	0	LAMA4_ITGA6_ITGB1	Lama4 - (Itga6+Itgb1)	LAMININ	ECM-Receptor	KEGG: mmu04512
Schwann	Myonuclei	Lama4	ITGA6_ITGB1	2.17385e-07	0	LAMA4_ITGA6_ITGB1	Lama4 - (Itga6+Itgb1)	LAMININ	ECM-Receptor	KEGG: mmu04512
ECs	Macrophages	Lama5	ITGA6_ITGB1	0.000150481	0	LAMA5_ITGA6_ITGB1	Lama5 - (Itga6+Itgb1)	LAMININ	ECM-Receptor	KEGG: mmu04512
ECs	ECs	Lama5	ITGA6_ITGB1	2.06352e-05	0	LAMA5_ITGA6_ITGB1	Lama5 - (Itga6+Itgb1)	LAMININ	ECM-Receptor	KEGG: mmu04512
ECs	MuSCs	Lama5	ITGA6_ITGB1	8.76182e-06	0	LAMA5_ITGA6_ITGB1	Lama5 - (Itga6+Itgb1)	LAMININ	ECM-Receptor	KEGG: mmu04512
ECs	Schwann	Lama5	ITGA6_ITGB1	1.00905e-06	0	LAMA5_ITGA6_ITGB1	Lama5 - (Itga6+Itgb1)	LAMININ	ECM-Receptor	KEGG: mmu04512
ECs	Myonuclei	Lama5	ITGA6_ITGB1	3.84277e-07	0	LAMA5_ITGA6_ITGB1	Lama5 - (Itga6+Itgb1)	LAMININ	ECM-Receptor	KEGG: mmu04512
FAPs	Macrophages	Lamb1	ITGA6_ITGB1	0.00283304	0	LAMB1_ITGA6_ITGB1	Lamb1 - (Itga6+Itgb1)	LAMININ	ECM-Receptor	KEGG: mmu04512
ECs	Macrophages	Lamb1	ITGA6_ITGB1	0.000531047	0	LAMB1_ITGA6_ITGB1	Lamb1 - (Itga6+Itgb1)	LAMININ	ECM-Receptor	KEGG: mmu04512
Tenocytes	Macrophages	Lamb1	ITGA6_ITGB1	9.87255e-05	0	LAMB1_ITGA6_ITGB1	Lamb1 - (Itga6+Itgb1)	LAMININ	ECM-Receptor	KEGG: mmu04512
Pericytes/SMC	Macrophages	Lamb1	ITGA6_ITGB1	3.44051e-05	0	LAMB1_ITGA6_ITGB1	Lamb1 - (Itga6+Itgb1)	LAMININ	ECM-Receptor	KEGG: mmu04512
Schwann	Macrophages	Lamb1	ITGA6_ITGB1	1.14592e-05	0	LAMB1_ITGA6_ITGB1	Lamb1 - (Itga6+Itgb1)	LAMININ	ECM-Receptor	KEGG: mmu04512
FAPs	ECs	Lamb1	ITGA6_ITGB1	0.000376501	0	LAMB1_ITGA6_ITGB1	Lamb1 - (Itga6+Itgb1)	LAMININ	ECM-Receptor	KEGG: mmu04512
ECs	ECs	Lamb1	ITGA6_ITGB1	7.16629e-05	0	LAMB1_ITGA6_ITGB1	Lamb1 - (Itga6+Itgb1)	LAMININ	ECM-Receptor	KEGG: mmu04512
Tenocytes	ECs	Lamb1	ITGA6_ITGB1	1.35381e-05	0	LAMB1_ITGA6_ITGB1	Lamb1 - (Itga6+Itgb1)	LAMININ	ECM-Receptor	KEGG: mmu04512
Pericytes/SMC	ECs	Lamb1	ITGA6_ITGB1	4.70051e-06	0	LAMB1_ITGA6_ITGB1	Lamb1 - (Itga6+Itgb1)	LAMININ	ECM-Receptor	KEGG: mmu04512
Schwann	ECs	Lamb1	ITGA6_ITGB1	1.57138e-06	0	LAMB1_ITGA6_ITGB1	Lamb1 - (Itga6+Itgb1)	LAMININ	ECM-Receptor	KEGG: mmu04512
FAPs	MuSCs	Lamb1	ITGA6_ITGB1	0.000167267	0	LAMB1_ITGA6_ITGB1	Lamb1 - (Itga6+Itgb1)	LAMININ	ECM-Receptor	KEGG: mmu04512
ECs	MuSCs	Lamb1	ITGA6_ITGB1	3.1139e-05	0	LAMB1_ITGA6_ITGB1	Lamb1 - (Itga6+Itgb1)	LAMININ	ECM-Receptor	KEGG: mmu04512
Tenocytes	MuSCs	Lamb1	ITGA6_ITGB1	5.74834e-06	0	LAMB1_ITGA6_ITGB1	Lamb1 - (Itga6+Itgb1)	LAMININ	ECM-Receptor	KEGG: mmu04512
Pericytes/SMC	MuSCs	Lamb1	ITGA6_ITGB1	2.00648e-06	0	LAMB1_ITGA6_ITGB1	Lamb1 - (Itga6+Itgb1)	LAMININ	ECM-Receptor	KEGG: mmu04512
Schwann	MuSCs	Lamb1	ITGA6_ITGB1	6.67218e-07	0	LAMB1_ITGA6_ITGB1	Lamb1 - (Itga6+Itgb1)	LAMININ	ECM-Receptor	KEGG: mmu04512
FAPs	Schwann	Lamb1	ITGA6_ITGB1	1.88191e-05	0	LAMB1_ITGA6_ITGB1	Lamb1 - (Itga6+Itgb1)	LAMININ	ECM-Receptor	KEGG: mmu04512
ECs	Schwann	Lamb1	ITGA6_ITGB1	3.54393e-06	0	LAMB1_ITGA6_ITGB1	Lamb1 - (Itga6+Itgb1)	LAMININ	ECM-Receptor	KEGG: mmu04512
Tenocytes	Schwann	Lamb1	ITGA6_ITGB1	6.62003e-07	0	LAMB1_ITGA6_ITGB1	Lamb1 - (Itga6+Itgb1)	LAMININ	ECM-Receptor	KEGG: mmu04512
Pericytes/SMC	Schwann	Lamb1	ITGA6_ITGB1	2.3045e-07	0	LAMB1_ITGA6_ITGB1	Lamb1 - (Itga6+Itgb1)	LAMININ	ECM-Receptor	KEGG: mmu04512
Schwann	Schwann	Lamb1	ITGA6_ITGB1	7.68396e-08	0	LAMB1_ITGA6_ITGB1	Lamb1 - (Itga6+Itgb1)	LAMININ	ECM-Receptor	KEGG: mmu04512
FAPs	Myonuclei	Lamb1	ITGA6_ITGB1	7.34278e-06	0	LAMB1_ITGA6_ITGB1	Lamb1 - (Itga6+Itgb1)	LAMININ	ECM-Receptor	KEGG: mmu04512
ECs	Myonuclei	Lamb1	ITGA6_ITGB1	1.36634e-06	0	LAMB1_ITGA6_ITGB1	Lamb1 - (Itga6+Itgb1)	LAMININ	ECM-Receptor	KEGG: mmu04512
Tenocytes	Myonuclei	Lamb1	ITGA6_ITGB1	2.52111e-07	0	LAMB1_ITGA6_ITGB1	Lamb1 - (Itga6+Itgb1)	LAMININ	ECM-Receptor	KEGG: mmu04512
Pericytes/SMC	Myonuclei	Lamb1	ITGA6_ITGB1	8.80097e-08	0	LAMB1_ITGA6_ITGB1	Lamb1 - (Itga6+Itgb1)	LAMININ	ECM-Receptor	KEGG: mmu04512
Schwann	Myonuclei	Lamb1	ITGA6_ITGB1	2.92629e-08	0	LAMB1_ITGA6_ITGB1	Lamb1 - (Itga6+Itgb1)	LAMININ	ECM-Receptor	KEGG: mmu04512
FAPs	Macrophages	Lamb2	ITGA6_ITGB1	0.000473731	0	LAMB2_ITGA6_ITGB1	Lamb2 - (Itga6+Itgb1)	LAMININ	ECM-Receptor	KEGG: mmu04512
Tenocytes	Macrophages	Lamb2	ITGA6_ITGB1	9.87255e-05	0	LAMB2_ITGA6_ITGB1	Lamb2 - (Itga6+Itgb1)	LAMININ	ECM-Receptor	KEGG: mmu04512
Pericytes/SMC	Macrophages	Lamb2	ITGA6_ITGB1	2.17851e-05	0	LAMB2_ITGA6_ITGB1	Lamb2 - (Itga6+Itgb1)	LAMININ	ECM-Receptor	KEGG: mmu04512
FAPs	ECs	Lamb2	ITGA6_ITGB1	6.49621e-05	0	LAMB2_ITGA6_ITGB1	Lamb2 - (Itga6+Itgb1)	LAMININ	ECM-Receptor	KEGG: mmu04512
Tenocytes	ECs	Lamb2	ITGA6_ITGB1	1.35381e-05	0	LAMB2_ITGA6_ITGB1	Lamb2 - (Itga6+Itgb1)	LAMININ	ECM-Receptor	KEGG: mmu04512
Pericytes/SMC	ECs	Lamb2	ITGA6_ITGB1	2.98736e-06	0	LAMB2_ITGA6_ITGB1	Lamb2 - (Itga6+Itgb1)	LAMININ	ECM-Receptor	KEGG: mmu04512
FAPs	MuSCs	Lamb2	ITGA6_ITGB1	2.75832e-05	0	LAMB2_ITGA6_ITGB1	Lamb2 - (Itga6+Itgb1)	LAMININ	ECM-Receptor	KEGG: mmu04512
Tenocytes	MuSCs	Lamb2	ITGA6_ITGB1	5.74834e-06	0	LAMB2_ITGA6_ITGB1	Lamb2 - (Itga6+Itgb1)	LAMININ	ECM-Receptor	KEGG: mmu04512
Pericytes/SMC	MuSCs	Lamb2	ITGA6_ITGB1	1.26845e-06	0	LAMB2_ITGA6_ITGB1	Lamb2 - (Itga6+Itgb1)	LAMININ	ECM-Receptor	KEGG: mmu04512
FAPs	Schwann	Lamb2	ITGA6_ITGB1	3.1766e-06	0	LAMB2_ITGA6_ITGB1	Lamb2 - (Itga6+Itgb1)	LAMININ	ECM-Receptor	KEGG: mmu04512
Tenocytes	Schwann	Lamb2	ITGA6_ITGB1	6.62003e-07	0	LAMB2_ITGA6_ITGB1	Lamb2 - (Itga6+Itgb1)	LAMININ	ECM-Receptor	KEGG: mmu04512
Pericytes/SMC	Schwann	Lamb2	ITGA6_ITGB1	1.4608e-07	0	LAMB2_ITGA6_ITGB1	Lamb2 - (Itga6+Itgb1)	LAMININ	ECM-Receptor	KEGG: mmu04512
FAPs	Myonuclei	Lamb2	ITGA6_ITGB1	1.20975e-06	0	LAMB2_ITGA6_ITGB1	Lamb2 - (Itga6+Itgb1)	LAMININ	ECM-Receptor	KEGG: mmu04512
Tenocytes	Myonuclei	Lamb2	ITGA6_ITGB1	2.52111e-07	0	LAMB2_ITGA6_ITGB1	Lamb2 - (Itga6+Itgb1)	LAMININ	ECM-Receptor	KEGG: mmu04512
Pericytes/SMC	Myonuclei	Lamb2	ITGA6_ITGB1	5.56317e-08	0	LAMB2_ITGA6_ITGB1	Lamb2 - (Itga6+Itgb1)	LAMININ	ECM-Receptor	KEGG: mmu04512
FAPs	Macrophages	Lamc1	ITGA6_ITGB1	0.0040796	0	LAMC1_ITGA6_ITGB1	Lamc1 - (Itga6+Itgb1)	LAMININ	ECM-Receptor	KEGG: mmu04512
Neutrophils	Macrophages	Lamc1	ITGA6_ITGB1	0.000239966	0	LAMC1_ITGA6_ITGB1	Lamc1 - (Itga6+Itgb1)	LAMININ	ECM-Receptor	KEGG: mmu04512
ECs	Macrophages	Lamc1	ITGA6_ITGB1	0.00094506	0	LAMC1_ITGA6_ITGB1	Lamc1 - (Itga6+Itgb1)	LAMININ	ECM-Receptor	KEGG: mmu04512
Tenocytes	Macrophages	Lamc1	ITGA6_ITGB1	0.000590404	0	LAMC1_ITGA6_ITGB1	Lamc1 - (Itga6+Itgb1)	LAMININ	ECM-Receptor	KEGG: mmu04512
MuSCs	Macrophages	Lamc1	ITGA6_ITGB1	0.000834121	0	LAMC1_ITGA6_ITGB1	Lamc1 - (Itga6+Itgb1)	LAMININ	ECM-Receptor	KEGG: mmu04512
Pericytes/SMC	Macrophages	Lamc1	ITGA6_ITGB1	0.000165251	0	LAMC1_ITGA6_ITGB1	Lamc1 - (Itga6+Itgb1)	LAMININ	ECM-Receptor	KEGG: mmu04512
Schwann	Macrophages	Lamc1	ITGA6_ITGB1	6.80308e-05	0	LAMC1_ITGA6_ITGB1	Lamc1 - (Itga6+Itgb1)	LAMININ	ECM-Receptor	KEGG: mmu04512
Myonuclei	Macrophages	Lamc1	ITGA6_ITGB1	3.24682e-05	0	LAMC1_ITGA6_ITGB1	Lamc1 - (Itga6+Itgb1)	LAMININ	ECM-Receptor	KEGG: mmu04512
Macrophages	ECs	Lamc1	ITGA6_ITGB1	0.000306368	0.03	LAMC1_ITGA6_ITGB1	Lamc1 - (Itga6+Itgb1)	LAMININ	ECM-Receptor	KEGG: mmu04512
FAPs	ECs	Lamc1	ITGA6_ITGB1	0.000533467	0	LAMC1_ITGA6_ITGB1	Lamc1 - (Itga6+Itgb1)	LAMININ	ECM-Receptor	KEGG: mmu04512
Neutrophils	ECs	Lamc1	ITGA6_ITGB1	3.24981e-05	0	LAMC1_ITGA6_ITGB1	Lamc1 - (Itga6+Itgb1)	LAMININ	ECM-Receptor	KEGG: mmu04512
ECs	ECs	Lamc1	ITGA6_ITGB1	0.000125362	0	LAMC1_ITGA6_ITGB1	Lamc1 - (Itga6+Itgb1)	LAMININ	ECM-Receptor	KEGG: mmu04512
Tenocytes	ECs	Lamc1	ITGA6_ITGB1	7.84627e-05	0	LAMC1_ITGA6_ITGB1	Lamc1 - (Itga6+Itgb1)	LAMININ	ECM-Receptor	KEGG: mmu04512
MuSCs	ECs	Lamc1	ITGA6_ITGB1	0.000112562	0	LAMC1_ITGA6_ITGB1	Lamc1 - (Itga6+Itgb1)	LAMININ	ECM-Receptor	KEGG: mmu04512
Pericytes/SMC	ECs	Lamc1	ITGA6_ITGB1	2.17449e-05	0	LAMC1_ITGA6_ITGB1	Lamc1 - (Itga6+Itgb1)	LAMININ	ECM-Receptor	KEGG: mmu04512
NK/T	ECs	Lamc1	ITGA6_ITGB1	5.73299e-06	0	LAMC1_ITGA6_ITGB1	Lamc1 - (Itga6+Itgb1)	LAMININ	ECM-Receptor	KEGG: mmu04512
Schwann	ECs	Lamc1	ITGA6_ITGB1	9.0435e-06	0	LAMC1_ITGA6_ITGB1	Lamc1 - (Itga6+Itgb1)	LAMININ	ECM-Receptor	KEGG: mmu04512
Myonuclei	ECs	Lamc1	ITGA6_ITGB1	4.3971e-06	0	LAMC1_ITGA6_ITGB1	Lamc1 - (Itga6+Itgb1)	LAMININ	ECM-Receptor	KEGG: mmu04512
FAPs	MuSCs	Lamc1	ITGA6_ITGB1	0.000242663	0	LAMC1_ITGA6_ITGB1	Lamc1 - (Itga6+Itgb1)	LAMININ	ECM-Receptor	KEGG: mmu04512
ECs	MuSCs	Lamc1	ITGA6_ITGB1	5.5845e-05	0	LAMC1_ITGA6_ITGB1	Lamc1 - (Itga6+Itgb1)	LAMININ	ECM-Receptor	KEGG: mmu04512
Tenocytes	MuSCs	Lamc1	ITGA6_ITGB1	3.48584e-05	0	LAMC1_ITGA6_ITGB1	Lamc1 - (Itga6+Itgb1)	LAMININ	ECM-Receptor	KEGG: mmu04512
Pericytes/SMC	MuSCs	Lamc1	ITGA6_ITGB1	9.80092e-06	0	LAMC1_ITGA6_ITGB1	Lamc1 - (Itga6+Itgb1)	LAMININ	ECM-Receptor	KEGG: mmu04512
Schwann	MuSCs	Lamc1	ITGA6_ITGB1	4.01615e-06	0	LAMC1_ITGA6_ITGB1	Lamc1 - (Itga6+Itgb1)	LAMININ	ECM-Receptor	KEGG: mmu04512
FAPs	Schwann	Lamc1	ITGA6_ITGB1	2.69664e-05	0	LAMC1_ITGA6_ITGB1	Lamc1 - (Itga6+Itgb1)	LAMININ	ECM-Receptor	KEGG: mmu04512
Neutrophils	Schwann	Lamc1	ITGA6_ITGB1	1.60312e-06	0	LAMC1_ITGA6_ITGB1	Lamc1 - (Itga6+Itgb1)	LAMININ	ECM-Receptor	KEGG: mmu04512
ECs	Schwann	Lamc1	ITGA6_ITGB1	6.27425e-06	0	LAMC1_ITGA6_ITGB1	Lamc1 - (Itga6+Itgb1)	LAMININ	ECM-Receptor	KEGG: mmu04512
Tenocytes	Schwann	Lamc1	ITGA6_ITGB1	3.9219e-06	0	LAMC1_ITGA6_ITGB1	Lamc1 - (Itga6+Itgb1)	LAMININ	ECM-Receptor	KEGG: mmu04512
MuSCs	Schwann	Lamc1	ITGA6_ITGB1	5.56649e-06	0	LAMC1_ITGA6_ITGB1	Lamc1 - (Itga6+Itgb1)	LAMININ	ECM-Receptor	KEGG: mmu04512
Pericytes/SMC	Schwann	Lamc1	ITGA6_ITGB1	1.09441e-06	0	LAMC1_ITGA6_ITGB1	Lamc1 - (Itga6+Itgb1)	LAMININ	ECM-Receptor	KEGG: mmu04512
Schwann	Schwann	Lamc1	ITGA6_ITGB1	4.51947e-07	0	LAMC1_ITGA6_ITGB1	Lamc1 - (Itga6+Itgb1)	LAMININ	ECM-Receptor	KEGG: mmu04512
Myonuclei	Schwann	Lamc1	ITGA6_ITGB1	2.16907e-07	0.01	LAMC1_ITGA6_ITGB1	Lamc1 - (Itga6+Itgb1)	LAMININ	ECM-Receptor	KEGG: mmu04512
FAPs	Myonuclei	Lamc1	ITGA6_ITGB1	1.06579e-05	0	LAMC1_ITGA6_ITGB1	Lamc1 - (Itga6+Itgb1)	LAMININ	ECM-Receptor	KEGG: mmu04512
ECs	Myonuclei	Lamc1	ITGA6_ITGB1	2.45166e-06	0.03	LAMC1_ITGA6_ITGB1	Lamc1 - (Itga6+Itgb1)	LAMININ	ECM-Receptor	KEGG: mmu04512
Tenocytes	Myonuclei	Lamc1	ITGA6_ITGB1	1.53023e-06	0.04	LAMC1_ITGA6_ITGB1	Lamc1 - (Itga6+Itgb1)	LAMININ	ECM-Receptor	KEGG: mmu04512
Pericytes/SMC	Myonuclei	Lamc1	ITGA6_ITGB1	4.30378e-07	0	LAMC1_ITGA6_ITGB1	Lamc1 - (Itga6+Itgb1)	LAMININ	ECM-Receptor	KEGG: mmu04512
Schwann	Myonuclei	Lamc1	ITGA6_ITGB1	1.76302e-07	0.01	LAMC1_ITGA6_ITGB1	Lamc1 - (Itga6+Itgb1)	LAMININ	ECM-Receptor	KEGG: mmu04512
FAPs	MuSCs	Lama2	ITGA7_ITGB1	0.000109227	0	LAMA2_ITGA7_ITGB1	Lama2 - (Itga7+Itgb1)	LAMININ	ECM-Receptor	KEGG: mmu04512
Tenocytes	MuSCs	Lama2	ITGA7_ITGB1	2.27628e-05	0	LAMA2_ITGA7_ITGB1	Lama2 - (Itga7+Itgb1)	LAMININ	ECM-Receptor	KEGG: mmu04512
MuSCs	MuSCs	Lama2	ITGA7_ITGB1	2.17697e-05	0	LAMA2_ITGA7_ITGB1	Lama2 - (Itga7+Itgb1)	LAMININ	ECM-Receptor	KEGG: mmu04512
Pericytes/SMC	MuSCs	Lama2	ITGA7_ITGB1	5.42133e-06	0	LAMA2_ITGA7_ITGB1	Lama2 - (Itga7+Itgb1)	LAMININ	ECM-Receptor	KEGG: mmu04512
Schwann	MuSCs	Lama2	ITGA7_ITGB1	2.64211e-06	0	LAMA2_ITGA7_ITGB1	Lama2 - (Itga7+Itgb1)	LAMININ	ECM-Receptor	KEGG: mmu04512
Myonuclei	MuSCs	Lama2	ITGA7_ITGB1	6.3789e-07	0	LAMA2_ITGA7_ITGB1	Lama2 - (Itga7+Itgb1)	LAMININ	ECM-Receptor	KEGG: mmu04512
FAPs	Pericytes/SMC	Lama2	ITGA7_ITGB1	1.29851e-05	0	LAMA2_ITGA7_ITGB1	Lama2 - (Itga7+Itgb1)	LAMININ	ECM-Receptor	KEGG: mmu04512
Tenocytes	Pericytes/SMC	Lama2	ITGA7_ITGB1	2.7061e-06	0	LAMA2_ITGA7_ITGB1	Lama2 - (Itga7+Itgb1)	LAMININ	ECM-Receptor	KEGG: mmu04512
MuSCs	Pericytes/SMC	Lama2	ITGA7_ITGB1	2.59416e-06	0	LAMA2_ITGA7_ITGB1	Lama2 - (Itga7+Itgb1)	LAMININ	ECM-Receptor	KEGG: mmu04512
Pericytes/SMC	Pericytes/SMC	Lama2	ITGA7_ITGB1	6.44301e-07	0	LAMA2_ITGA7_ITGB1	Lama2 - (Itga7+Itgb1)	LAMININ	ECM-Receptor	KEGG: mmu04512
Schwann	Pericytes/SMC	Lama2	ITGA7_ITGB1	3.14101e-07	0	LAMA2_ITGA7_ITGB1	Lama2 - (Itga7+Itgb1)	LAMININ	ECM-Receptor	KEGG: mmu04512
Myonuclei	Pericytes/SMC	Lama2	ITGA7_ITGB1	7.60572e-08	0	LAMA2_ITGA7_ITGB1	Lama2 - (Itga7+Itgb1)	LAMININ	ECM-Receptor	KEGG: mmu04512
FAPs	Myonuclei	Lama2	ITGA7_ITGB1	6.01452e-06	0	LAMA2_ITGA7_ITGB1	Lama2 - (Itga7+Itgb1)	LAMININ	ECM-Receptor	KEGG: mmu04512
Tenocytes	Myonuclei	Lama2	ITGA7_ITGB1	1.25343e-06	0	LAMA2_ITGA7_ITGB1	Lama2 - (Itga7+Itgb1)	LAMININ	ECM-Receptor	KEGG: mmu04512
MuSCs	Myonuclei	Lama2	ITGA7_ITGB1	1.20058e-06	0	LAMA2_ITGA7_ITGB1	Lama2 - (Itga7+Itgb1)	LAMININ	ECM-Receptor	KEGG: mmu04512
Pericytes/SMC	Myonuclei	Lama2	ITGA7_ITGB1	2.98463e-07	0	LAMA2_ITGA7_ITGB1	Lama2 - (Itga7+Itgb1)	LAMININ	ECM-Receptor	KEGG: mmu04512
Schwann	Myonuclei	Lama2	ITGA7_ITGB1	1.45487e-07	0	LAMA2_ITGA7_ITGB1	Lama2 - (Itga7+Itgb1)	LAMININ	ECM-Receptor	KEGG: mmu04512
Myonuclei	Myonuclei	Lama2	ITGA7_ITGB1	3.51922e-08	0	LAMA2_ITGA7_ITGB1	Lama2 - (Itga7+Itgb1)	LAMININ	ECM-Receptor	KEGG: mmu04512
FAPs	MuSCs	Lama4	ITGA7_ITGB1	0.000197742	0	LAMA4_ITGA7_ITGB1	Lama4 - (Itga7+Itgb1)	LAMININ	ECM-Receptor	KEGG: mmu04512
ECs	MuSCs	Lama4	ITGA7_ITGB1	4.96266e-05	0	LAMA4_ITGA7_ITGB1	Lama4 - (Itga7+Itgb1)	LAMININ	ECM-Receptor	KEGG: mmu04512
Tenocytes	MuSCs	Lama4	ITGA7_ITGB1	2.04293e-05	0	LAMA4_ITGA7_ITGB1	Lama4 - (Itga7+Itgb1)	LAMININ	ECM-Receptor	KEGG: mmu04512
Pericytes/SMC	MuSCs	Lama4	ITGA7_ITGB1	4.50799e-06	0	LAMA4_ITGA7_ITGB1	Lama4 - (Itga7+Itgb1)	LAMININ	ECM-Receptor	KEGG: mmu04512
Schwann	MuSCs	Lama4	ITGA7_ITGB1	4.95076e-06	0	LAMA4_ITGA7_ITGB1	Lama4 - (Itga7+Itgb1)	LAMININ	ECM-Receptor	KEGG: mmu04512
FAPs	Pericytes/SMC	Lama4	ITGA7_ITGB1	2.34335e-05	0	LAMA4_ITGA7_ITGB1	Lama4 - (Itga7+Itgb1)	LAMININ	ECM-Receptor	KEGG: mmu04512
ECs	Pericytes/SMC	Lama4	ITGA7_ITGB1	5.88978e-06	0	LAMA4_ITGA7_ITGB1	Lama4 - (Itga7+Itgb1)	LAMININ	ECM-Receptor	KEGG: mmu04512
Tenocytes	Pericytes/SMC	Lama4	ITGA7_ITGB1	2.42966e-06	0	LAMA4_ITGA7_ITGB1	Lama4 - (Itga7+Itgb1)	LAMININ	ECM-Receptor	KEGG: mmu04512
Pericytes/SMC	Pericytes/SMC	Lama4	ITGA7_ITGB1	5.36138e-07	0	LAMA4_ITGA7_ITGB1	Lama4 - (Itga7+Itgb1)	LAMININ	ECM-Receptor	KEGG: mmu04512
Schwann	Pericytes/SMC	Lama4	ITGA7_ITGB1	5.86546e-07	0	LAMA4_ITGA7_ITGB1	Lama4 - (Itga7+Itgb1)	LAMININ	ECM-Receptor	KEGG: mmu04512
FAPs	Myonuclei	Lama4	ITGA7_ITGB1	1.08661e-05	0	LAMA4_ITGA7_ITGB1	Lama4 - (Itga7+Itgb1)	LAMININ	ECM-Receptor	KEGG: mmu04512
ECs	Myonuclei	Lama4	ITGA7_ITGB1	2.72968e-06	0	LAMA4_ITGA7_ITGB1	Lama4 - (Itga7+Itgb1)	LAMININ	ECM-Receptor	KEGG: mmu04512
Tenocytes	Myonuclei	Lama4	ITGA7_ITGB1	1.12522e-06	0	LAMA4_ITGA7_ITGB1	Lama4 - (Itga7+Itgb1)	LAMININ	ECM-Receptor	KEGG: mmu04512
Pericytes/SMC	Myonuclei	Lama4	ITGA7_ITGB1	2.48296e-07	0	LAMA4_ITGA7_ITGB1	Lama4 - (Itga7+Itgb1)	LAMININ	ECM-Receptor	KEGG: mmu04512
Schwann	Myonuclei	Lama4	ITGA7_ITGB1	2.72006e-07	0	LAMA4_ITGA7_ITGB1	Lama4 - (Itga7+Itgb1)	LAMININ	ECM-Receptor	KEGG: mmu04512
ECs	MuSCs	Lama5	ITGA7_ITGB1	8.76182e-06	0	LAMA5_ITGA7_ITGB1	Lama5 - (Itga7+Itgb1)	LAMININ	ECM-Receptor	KEGG: mmu04512
ECs	Pericytes/SMC	Lama5	ITGA7_ITGB1	1.04469e-06	0	LAMA5_ITGA7_ITGB1	Lama5 - (Itga7+Itgb1)	LAMININ	ECM-Receptor	KEGG: mmu04512
ECs	Myonuclei	Lama5	ITGA7_ITGB1	4.83387e-07	0	LAMA5_ITGA7_ITGB1	Lama5 - (Itga7+Itgb1)	LAMININ	ECM-Receptor	KEGG: mmu04512
FAPs	MuSCs	Lamb1	ITGA7_ITGB1	0.000167267	0	LAMB1_ITGA7_ITGB1	Lamb1 - (Itga7+Itgb1)	LAMININ	ECM-Receptor	KEGG: mmu04512
ECs	MuSCs	Lamb1	ITGA7_ITGB1	3.1139e-05	0	LAMB1_ITGA7_ITGB1	Lamb1 - (Itga7+Itgb1)	LAMININ	ECM-Receptor	KEGG: mmu04512
Tenocytes	MuSCs	Lamb1	ITGA7_ITGB1	5.74834e-06	0	LAMB1_ITGA7_ITGB1	Lamb1 - (Itga7+Itgb1)	LAMININ	ECM-Receptor	KEGG: mmu04512
Pericytes/SMC	MuSCs	Lamb1	ITGA7_ITGB1	2.00648e-06	0	LAMB1_ITGA7_ITGB1	Lamb1 - (Itga7+Itgb1)	LAMININ	ECM-Receptor	KEGG: mmu04512
Schwann	MuSCs	Lamb1	ITGA7_ITGB1	6.67218e-07	0	LAMB1_ITGA7_ITGB1	Lamb1 - (Itga7+Itgb1)	LAMININ	ECM-Receptor	KEGG: mmu04512
FAPs	Pericytes/SMC	Lamb1	ITGA7_ITGB1	1.98437e-05	0	LAMB1_ITGA7_ITGB1	Lamb1 - (Itga7+Itgb1)	LAMININ	ECM-Receptor	KEGG: mmu04512
ECs	Pericytes/SMC	Lamb1	ITGA7_ITGB1	3.70338e-06	0	LAMB1_ITGA7_ITGB1	Lamb1 - (Itga7+Itgb1)	LAMININ	ECM-Receptor	KEGG: mmu04512
Tenocytes	Pericytes/SMC	Lamb1	ITGA7_ITGB1	6.85389e-07	0	LAMB1_ITGA7_ITGB1	Lamb1 - (Itga7+Itgb1)	LAMININ	ECM-Receptor	KEGG: mmu04512
Pericytes/SMC	Pericytes/SMC	Lamb1	ITGA7_ITGB1	2.39099e-07	0	LAMB1_ITGA7_ITGB1	Lamb1 - (Itga7+Itgb1)	LAMININ	ECM-Receptor	KEGG: mmu04512
Schwann	Pericytes/SMC	Lamb1	ITGA7_ITGB1	7.95541e-08	0	LAMB1_ITGA7_ITGB1	Lamb1 - (Itga7+Itgb1)	LAMININ	ECM-Receptor	KEGG: mmu04512
FAPs	Myonuclei	Lamb1	ITGA7_ITGB1	9.19804e-06	0	LAMB1_ITGA7_ITGB1	Lamb1 - (Itga7+Itgb1)	LAMININ	ECM-Receptor	KEGG: mmu04512
ECs	Myonuclei	Lamb1	ITGA7_ITGB1	1.71511e-06	0	LAMB1_ITGA7_ITGB1	Lamb1 - (Itga7+Itgb1)	LAMININ	ECM-Receptor	KEGG: mmu04512
Tenocytes	Myonuclei	Lamb1	ITGA7_ITGB1	3.17134e-07	0	LAMB1_ITGA7_ITGB1	Lamb1 - (Itga7+Itgb1)	LAMININ	ECM-Receptor	KEGG: mmu04512
Pericytes/SMC	Myonuclei	Lamb1	ITGA7_ITGB1	1.10655e-07	0	LAMB1_ITGA7_ITGB1	Lamb1 - (Itga7+Itgb1)	LAMININ	ECM-Receptor	KEGG: mmu04512
Schwann	Myonuclei	Lamb1	ITGA7_ITGB1	3.68102e-08	0	LAMB1_ITGA7_ITGB1	Lamb1 - (Itga7+Itgb1)	LAMININ	ECM-Receptor	KEGG: mmu04512
FAPs	MuSCs	Lamb2	ITGA7_ITGB1	2.75832e-05	0	LAMB2_ITGA7_ITGB1	Lamb2 - (Itga7+Itgb1)	LAMININ	ECM-Receptor	KEGG: mmu04512
Tenocytes	MuSCs	Lamb2	ITGA7_ITGB1	5.74834e-06	0	LAMB2_ITGA7_ITGB1	Lamb2 - (Itga7+Itgb1)	LAMININ	ECM-Receptor	KEGG: mmu04512
Pericytes/SMC	MuSCs	Lamb2	ITGA7_ITGB1	1.26845e-06	0	LAMB2_ITGA7_ITGB1	Lamb2 - (Itga7+Itgb1)	LAMININ	ECM-Receptor	KEGG: mmu04512
FAPs	Pericytes/SMC	Lamb2	ITGA7_ITGB1	3.28882e-06	0	LAMB2_ITGA7_ITGB1	Lamb2 - (Itga7+Itgb1)	LAMININ	ECM-Receptor	KEGG: mmu04512
Tenocytes	Pericytes/SMC	Lamb2	ITGA7_ITGB1	6.85389e-07	0	LAMB2_ITGA7_ITGB1	Lamb2 - (Itga7+Itgb1)	LAMININ	ECM-Receptor	KEGG: mmu04512
Pericytes/SMC	Pericytes/SMC	Lamb2	ITGA7_ITGB1	1.5124e-07	0	LAMB2_ITGA7_ITGB1	Lamb2 - (Itga7+Itgb1)	LAMININ	ECM-Receptor	KEGG: mmu04512
FAPs	Myonuclei	Lamb2	ITGA7_ITGB1	1.52176e-06	0	LAMB2_ITGA7_ITGB1	Lamb2 - (Itga7+Itgb1)	LAMININ	ECM-Receptor	KEGG: mmu04512
Tenocytes	Myonuclei	Lamb2	ITGA7_ITGB1	3.17134e-07	0	LAMB2_ITGA7_ITGB1	Lamb2 - (Itga7+Itgb1)	LAMININ	ECM-Receptor	KEGG: mmu04512
Pericytes/SMC	Myonuclei	Lamb2	ITGA7_ITGB1	6.99798e-08	0	LAMB2_ITGA7_ITGB1	Lamb2 - (Itga7+Itgb1)	LAMININ	ECM-Receptor	KEGG: mmu04512
Macrophages	MuSCs	Lamc1	ITGA7_ITGB1	0.000130085	0	LAMC1_ITGA7_ITGB1	Lamc1 - (Itga7+Itgb1)	LAMININ	ECM-Receptor	KEGG: mmu04512
FAPs	MuSCs	Lamc1	ITGA7_ITGB1	0.000242663	0	LAMC1_ITGA7_ITGB1	Lamc1 - (Itga7+Itgb1)	LAMININ	ECM-Receptor	KEGG: mmu04512
Neutrophils	MuSCs	Lamc1	ITGA7_ITGB1	1.40487e-05	0	LAMC1_ITGA7_ITGB1	Lamc1 - (Itga7+Itgb1)	LAMININ	ECM-Receptor	KEGG: mmu04512
ECs	MuSCs	Lamc1	ITGA7_ITGB1	5.5845e-05	0	LAMC1_ITGA7_ITGB1	Lamc1 - (Itga7+Itgb1)	LAMININ	ECM-Receptor	KEGG: mmu04512
Tenocytes	MuSCs	Lamc1	ITGA7_ITGB1	3.48584e-05	0	LAMC1_ITGA7_ITGB1	Lamc1 - (Itga7+Itgb1)	LAMININ	ECM-Receptor	KEGG: mmu04512
MuSCs	MuSCs	Lamc1	ITGA7_ITGB1	4.89104e-05	0	LAMC1_ITGA7_ITGB1	Lamc1 - (Itga7+Itgb1)	LAMININ	ECM-Receptor	KEGG: mmu04512
Pericytes/SMC	MuSCs	Lamc1	ITGA7_ITGB1	9.80092e-06	0	LAMC1_ITGA7_ITGB1	Lamc1 - (Itga7+Itgb1)	LAMININ	ECM-Receptor	KEGG: mmu04512
NK/T	MuSCs	Lamc1	ITGA7_ITGB1	2.44721e-06	0	LAMC1_ITGA7_ITGB1	Lamc1 - (Itga7+Itgb1)	LAMININ	ECM-Receptor	KEGG: mmu04512
Schwann	MuSCs	Lamc1	ITGA7_ITGB1	4.01615e-06	0	LAMC1_ITGA7_ITGB1	Lamc1 - (Itga7+Itgb1)	LAMININ	ECM-Receptor	KEGG: mmu04512
Myonuclei	MuSCs	Lamc1	ITGA7_ITGB1	1.90083e-06	0	LAMC1_ITGA7_ITGB1	Lamc1 - (Itga7+Itgb1)	LAMININ	ECM-Receptor	KEGG: mmu04512
Macrophages	Pericytes/SMC	Lamc1	ITGA7_ITGB1	1.55104e-05	0	LAMC1_ITGA7_ITGB1	Lamc1 - (Itga7+Itgb1)	LAMININ	ECM-Receptor	KEGG: mmu04512
FAPs	Pericytes/SMC	Lamc1	ITGA7_ITGB1	2.87106e-05	0	LAMC1_ITGA7_ITGB1	Lamc1 - (Itga7+Itgb1)	LAMININ	ECM-Receptor	KEGG: mmu04512
Neutrophils	Pericytes/SMC	Lamc1	ITGA7_ITGB1	1.67177e-06	0	LAMC1_ITGA7_ITGB1	Lamc1 - (Itga7+Itgb1)	LAMININ	ECM-Receptor	KEGG: mmu04512
ECs	Pericytes/SMC	Lamc1	ITGA7_ITGB1	6.62314e-06	0	LAMC1_ITGA7_ITGB1	Lamc1 - (Itga7+Itgb1)	LAMININ	ECM-Receptor	KEGG: mmu04512
Tenocytes	Pericytes/SMC	Lamc1	ITGA7_ITGB1	4.13542e-06	0	LAMC1_ITGA7_ITGB1	Lamc1 - (Itga7+Itgb1)	LAMININ	ECM-Receptor	KEGG: mmu04512
MuSCs	Pericytes/SMC	Lamc1	ITGA7_ITGB1	5.81694e-06	0	LAMC1_ITGA7_ITGB1	Lamc1 - (Itga7+Itgb1)	LAMININ	ECM-Receptor	KEGG: mmu04512
Pericytes/SMC	Pericytes/SMC	Lamc1	ITGA7_ITGB1	1.16082e-06	0	LAMC1_ITGA7_ITGB1	Lamc1 - (Itga7+Itgb1)	LAMININ	ECM-Receptor	KEGG: mmu04512
NK/T	Pericytes/SMC	Lamc1	ITGA7_ITGB1	2.91618e-07	0	LAMC1_ITGA7_ITGB1	Lamc1 - (Itga7+Itgb1)	LAMININ	ECM-Receptor	KEGG: mmu04512
Schwann	Pericytes/SMC	Lamc1	ITGA7_ITGB1	4.76477e-07	0	LAMC1_ITGA7_ITGB1	Lamc1 - (Itga7+Itgb1)	LAMININ	ECM-Receptor	KEGG: mmu04512
Myonuclei	Pericytes/SMC	Lamc1	ITGA7_ITGB1	2.26196e-07	0	LAMC1_ITGA7_ITGB1	Lamc1 - (Itga7+Itgb1)	LAMININ	ECM-Receptor	KEGG: mmu04512
Macrophages	Myonuclei	Lamc1	ITGA7_ITGB1	7.17677e-06	0	LAMC1_ITGA7_ITGB1	Lamc1 - (Itga7+Itgb1)	LAMININ	ECM-Receptor	KEGG: mmu04512
FAPs	Myonuclei	Lamc1	ITGA7_ITGB1	1.33207e-05	0	LAMC1_ITGA7_ITGB1	Lamc1 - (Itga7+Itgb1)	LAMININ	ECM-Receptor	KEGG: mmu04512
Neutrophils	Myonuclei	Lamc1	ITGA7_ITGB1	7.74074e-07	0	LAMC1_ITGA7_ITGB1	Lamc1 - (Itga7+Itgb1)	LAMININ	ECM-Receptor	KEGG: mmu04512
ECs	Myonuclei	Lamc1	ITGA7_ITGB1	3.07031e-06	0	LAMC1_ITGA7_ITGB1	Lamc1 - (Itga7+Itgb1)	LAMININ	ECM-Receptor	KEGG: mmu04512
Tenocytes	Myonuclei	Lamc1	ITGA7_ITGB1	1.91687e-06	0	LAMC1_ITGA7_ITGB1	Lamc1 - (Itga7+Itgb1)	LAMININ	ECM-Receptor	KEGG: mmu04512
MuSCs	Myonuclei	Lamc1	ITGA7_ITGB1	2.69394e-06	0	LAMC1_ITGA7_ITGB1	Lamc1 - (Itga7+Itgb1)	LAMININ	ECM-Receptor	KEGG: mmu04512
Pericytes/SMC	Myonuclei	Lamc1	ITGA7_ITGB1	5.3838e-07	0	LAMC1_ITGA7_ITGB1	Lamc1 - (Itga7+Itgb1)	LAMININ	ECM-Receptor	KEGG: mmu04512
NK/T	Myonuclei	Lamc1	ITGA7_ITGB1	1.34961e-07	0	LAMC1_ITGA7_ITGB1	Lamc1 - (Itga7+Itgb1)	LAMININ	ECM-Receptor	KEGG: mmu04512
Schwann	Myonuclei	Lamc1	ITGA7_ITGB1	2.20855e-07	0	LAMC1_ITGA7_ITGB1	Lamc1 - (Itga7+Itgb1)	LAMININ	ECM-Receptor	KEGG: mmu04512
Myonuclei	Myonuclei	Lamc1	ITGA7_ITGB1	1.04735e-07	0	LAMC1_ITGA7_ITGB1	Lamc1 - (Itga7+Itgb1)	LAMININ	ECM-Receptor	KEGG: mmu04512
FAPs	Macrophages	Tnc	ITGA9_ITGB1	0.00235037	0	TNC_ITGA9_ITGB1	Tnc - (Itga9+Itgb1)	TENASCIN	ECM-Receptor	KEGG: mmu04512
Tenocytes	Macrophages	Tnc	ITGA9_ITGB1	0.000476833	0	TNC_ITGA9_ITGB1	Tnc - (Itga9+Itgb1)	TENASCIN	ECM-Receptor	KEGG: mmu04512
MuSCs	Macrophages	Tnc	ITGA9_ITGB1	0.000198056	0	TNC_ITGA9_ITGB1	Tnc - (Itga9+Itgb1)	TENASCIN	ECM-Receptor	KEGG: mmu04512
Pericytes/SMC	Macrophages	Tnc	ITGA9_ITGB1	1.15392e-05	0	TNC_ITGA9_ITGB1	Tnc - (Itga9+Itgb1)	TENASCIN	ECM-Receptor	KEGG: mmu04512
Schwann	Macrophages	Tnc	ITGA9_ITGB1	9.60208e-06	0	TNC_ITGA9_ITGB1	Tnc - (Itga9+Itgb1)	TENASCIN	ECM-Receptor	KEGG: mmu04512
FAPs	ECs	Tnc	ITGA9_ITGB1	0.000192178	0	TNC_ITGA9_ITGB1	Tnc - (Itga9+Itgb1)	TENASCIN	ECM-Receptor	KEGG: mmu04512
Tenocytes	ECs	Tnc	ITGA9_ITGB1	3.89952e-05	0	TNC_ITGA9_ITGB1	Tnc - (Itga9+Itgb1)	TENASCIN	ECM-Receptor	KEGG: mmu04512
MuSCs	ECs	Tnc	ITGA9_ITGB1	1.6285e-05	0	TNC_ITGA9_ITGB1	Tnc - (Itga9+Itgb1)	TENASCIN	ECM-Receptor	KEGG: mmu04512
Pericytes/SMC	ECs	Tnc	ITGA9_ITGB1	9.49198e-07	0	TNC_ITGA9_ITGB1	Tnc - (Itga9+Itgb1)	TENASCIN	ECM-Receptor	KEGG: mmu04512
Schwann	ECs	Tnc	ITGA9_ITGB1	7.89522e-07	0	TNC_ITGA9_ITGB1	Tnc - (Itga9+Itgb1)	TENASCIN	ECM-Receptor	KEGG: mmu04512
FAPs	Macrophages	Tnxb	ITGA9_ITGB1	0.000250928	0	TNXB_ITGA9_ITGB1	Tnxb - (Itga9+Itgb1)	TENASCIN	ECM-Receptor	KEGG: mmu04512
FAPs	ECs	Tnxb	ITGA9_ITGB1	2.06409e-05	0	TNXB_ITGA9_ITGB1	Tnxb - (Itga9+Itgb1)	TENASCIN	ECM-Receptor	KEGG: mmu04512
FAPs	Macrophages	Col1a1	ITGA9_ITGB1	0.00546936	0	COL1A1_ITGA9_ITGB1	Col1a1 - (Itga9+Itgb1)	COLLAGEN	ECM-Receptor	KEGG: mmu04512
Neutrophils	Macrophages	Col1a1	ITGA9_ITGB1	0.000169898	0	COL1A1_ITGA9_ITGB1	Col1a1 - (Itga9+Itgb1)	COLLAGEN	ECM-Receptor	KEGG: mmu04512
Tenocytes	Macrophages	Col1a1	ITGA9_ITGB1	0.00126174	0	COL1A1_ITGA9_ITGB1	Col1a1 - (Itga9+Itgb1)	COLLAGEN	ECM-Receptor	KEGG: mmu04512
MuSCs	Macrophages	Col1a1	ITGA9_ITGB1	0.000484554	0	COL1A1_ITGA9_ITGB1	Col1a1 - (Itga9+Itgb1)	COLLAGEN	ECM-Receptor	KEGG: mmu04512
Pericytes/SMC	Macrophages	Col1a1	ITGA9_ITGB1	4.9339e-05	0	COL1A1_ITGA9_ITGB1	Col1a1 - (Itga9+Itgb1)	COLLAGEN	ECM-Receptor	KEGG: mmu04512
Schwann	Macrophages	Col1a1	ITGA9_ITGB1	2.67314e-05	0	COL1A1_ITGA9_ITGB1	Col1a1 - (Itga9+Itgb1)	COLLAGEN	ECM-Receptor	KEGG: mmu04512
Myonuclei	Macrophages	Col1a1	ITGA9_ITGB1	2.80994e-05	0	COL1A1_ITGA9_ITGB1	Col1a1 - (Itga9+Itgb1)	COLLAGEN	ECM-Receptor	KEGG: mmu04512
FAPs	ECs	Col1a1	ITGA9_ITGB1	0.000443252	0	COL1A1_ITGA9_ITGB1	Col1a1 - (Itga9+Itgb1)	COLLAGEN	ECM-Receptor	KEGG: mmu04512
Neutrophils	ECs	Col1a1	ITGA9_ITGB1	1.39458e-05	0	COL1A1_ITGA9_ITGB1	Col1a1 - (Itga9+Itgb1)	COLLAGEN	ECM-Receptor	KEGG: mmu04512
ECs	ECs	Col1a1	ITGA9_ITGB1	6.5566e-06	0	COL1A1_ITGA9_ITGB1	Col1a1 - (Itga9+Itgb1)	COLLAGEN	ECM-Receptor	KEGG: mmu04512
Tenocytes	ECs	Col1a1	ITGA9_ITGB1	0.000102086	0	COL1A1_ITGA9_ITGB1	Col1a1 - (Itga9+Itgb1)	COLLAGEN	ECM-Receptor	KEGG: mmu04512
MuSCs	ECs	Col1a1	ITGA9_ITGB1	3.97764e-05	0	COL1A1_ITGA9_ITGB1	Col1a1 - (Itga9+Itgb1)	COLLAGEN	ECM-Receptor	KEGG: mmu04512
Pericytes/SMC	ECs	Col1a1	ITGA9_ITGB1	4.04899e-06	0	COL1A1_ITGA9_ITGB1	Col1a1 - (Itga9+Itgb1)	COLLAGEN	ECM-Receptor	KEGG: mmu04512
NK/T	ECs	Col1a1	ITGA9_ITGB1	1.15769e-06	0.01	COL1A1_ITGA9_ITGB1	Col1a1 - (Itga9+Itgb1)	COLLAGEN	ECM-Receptor	KEGG: mmu04512
Schwann	ECs	Col1a1	ITGA9_ITGB1	2.1935e-06	0	COL1A1_ITGA9_ITGB1	Col1a1 - (Itga9+Itgb1)	COLLAGEN	ECM-Receptor	KEGG: mmu04512
Myonuclei	ECs	Col1a1	ITGA9_ITGB1	2.30503e-06	0	COL1A1_ITGA9_ITGB1	Col1a1 - (Itga9+Itgb1)	COLLAGEN	ECM-Receptor	KEGG: mmu04512
FAPs	Macrophages	Col1a2	ITGA9_ITGB1	0.00529013	0	COL1A2_ITGA9_ITGB1	Col1a2 - (Itga9+Itgb1)	COLLAGEN	ECM-Receptor	KEGG: mmu04512
Neutrophils	Macrophages	Col1a2	ITGA9_ITGB1	0.000169898	0	COL1A2_ITGA9_ITGB1	Col1a2 - (Itga9+Itgb1)	COLLAGEN	ECM-Receptor	KEGG: mmu04512
Tenocytes	Macrophages	Col1a2	ITGA9_ITGB1	0.001232	0	COL1A2_ITGA9_ITGB1	Col1a2 - (Itga9+Itgb1)	COLLAGEN	ECM-Receptor	KEGG: mmu04512
MuSCs	Macrophages	Col1a2	ITGA9_ITGB1	0.000638606	0	COL1A2_ITGA9_ITGB1	Col1a2 - (Itga9+Itgb1)	COLLAGEN	ECM-Receptor	KEGG: mmu04512
Pericytes/SMC	Macrophages	Col1a2	ITGA9_ITGB1	6.53964e-05	0	COL1A2_ITGA9_ITGB1	Col1a2 - (Itga9+Itgb1)	COLLAGEN	ECM-Receptor	KEGG: mmu04512
Schwann	Macrophages	Col1a2	ITGA9_ITGB1	4.8612e-05	0	COL1A2_ITGA9_ITGB1	Col1a2 - (Itga9+Itgb1)	COLLAGEN	ECM-Receptor	KEGG: mmu04512
Myonuclei	Macrophages	Col1a2	ITGA9_ITGB1	2.63e-05	0	COL1A2_ITGA9_ITGB1	Col1a2 - (Itga9+Itgb1)	COLLAGEN	ECM-Receptor	KEGG: mmu04512
FAPs	ECs	Col1a2	ITGA9_ITGB1	0.000428945	0	COL1A2_ITGA9_ITGB1	Col1a2 - (Itga9+Itgb1)	COLLAGEN	ECM-Receptor	KEGG: mmu04512
Neutrophils	ECs	Col1a2	ITGA9_ITGB1	1.39458e-05	0	COL1A2_ITGA9_ITGB1	Col1a2 - (Itga9+Itgb1)	COLLAGEN	ECM-Receptor	KEGG: mmu04512
ECs	ECs	Col1a2	ITGA9_ITGB1	6.5566e-06	0	COL1A2_ITGA9_ITGB1	Col1a2 - (Itga9+Itgb1)	COLLAGEN	ECM-Receptor	KEGG: mmu04512
Tenocytes	ECs	Col1a2	ITGA9_ITGB1	9.97197e-05	0	COL1A2_ITGA9_ITGB1	Col1a2 - (Itga9+Itgb1)	COLLAGEN	ECM-Receptor	KEGG: mmu04512
MuSCs	ECs	Col1a2	ITGA9_ITGB1	5.23759e-05	0	COL1A2_ITGA9_ITGB1	Col1a2 - (Itga9+Itgb1)	COLLAGEN	ECM-Receptor	KEGG: mmu04512
Pericytes/SMC	ECs	Col1a2	ITGA9_ITGB1	5.36137e-06	0	COL1A2_ITGA9_ITGB1	Col1a2 - (Itga9+Itgb1)	COLLAGEN	ECM-Receptor	KEGG: mmu04512
NK/T	ECs	Col1a2	ITGA9_ITGB1	1.15769e-06	0.01	COL1A2_ITGA9_ITGB1	Col1a2 - (Itga9+Itgb1)	COLLAGEN	ECM-Receptor	KEGG: mmu04512
Schwann	ECs	Col1a2	ITGA9_ITGB1	3.97864e-06	0	COL1A2_ITGA9_ITGB1	Col1a2 - (Itga9+Itgb1)	COLLAGEN	ECM-Receptor	KEGG: mmu04512
Myonuclei	ECs	Col1a2	ITGA9_ITGB1	2.1579e-06	0	COL1A2_ITGA9_ITGB1	Col1a2 - (Itga9+Itgb1)	COLLAGEN	ECM-Receptor	KEGG: mmu04512
FAPs	Macrophages	Col4a1	ITGA9_ITGB1	0.00113725	0	COL4A1_ITGA9_ITGB1	Col4a1 - (Itga9+Itgb1)	COLLAGEN	ECM-Receptor	KEGG: mmu04512
ECs	Macrophages	Col4a1	ITGA9_ITGB1	0.00110075	0	COL4A1_ITGA9_ITGB1	Col4a1 - (Itga9+Itgb1)	COLLAGEN	ECM-Receptor	KEGG: mmu04512
Tenocytes	Macrophages	Col4a1	ITGA9_ITGB1	0.000409042	0	COL4A1_ITGA9_ITGB1	Col4a1 - (Itga9+Itgb1)	COLLAGEN	ECM-Receptor	KEGG: mmu04512
Pericytes/SMC	Macrophages	Col4a1	ITGA9_ITGB1	0.000153155	0	COL4A1_ITGA9_ITGB1	Col4a1 - (Itga9+Itgb1)	COLLAGEN	ECM-Receptor	KEGG: mmu04512
Schwann	Macrophages	Col4a1	ITGA9_ITGB1	3.79784e-05	0	COL4A1_ITGA9_ITGB1	Col4a1 - (Itga9+Itgb1)	COLLAGEN	ECM-Receptor	KEGG: mmu04512
FAPs	ECs	Col4a1	ITGA9_ITGB1	9.33105e-05	0	COL4A1_ITGA9_ITGB1	Col4a1 - (Itga9+Itgb1)	COLLAGEN	ECM-Receptor	KEGG: mmu04512
ECs	ECs	Col4a1	ITGA9_ITGB1	8.97169e-05	0	COL4A1_ITGA9_ITGB1	Col4a1 - (Itga9+Itgb1)	COLLAGEN	ECM-Receptor	KEGG: mmu04512
Tenocytes	ECs	Col4a1	ITGA9_ITGB1	3.34825e-05	0	COL4A1_ITGA9_ITGB1	Col4a1 - (Itga9+Itgb1)	COLLAGEN	ECM-Receptor	KEGG: mmu04512
Pericytes/SMC	ECs	Col4a1	ITGA9_ITGB1	1.24878e-05	0	COL4A1_ITGA9_ITGB1	Col4a1 - (Itga9+Itgb1)	COLLAGEN	ECM-Receptor	KEGG: mmu04512
Schwann	ECs	Col4a1	ITGA9_ITGB1	3.11224e-06	0	COL4A1_ITGA9_ITGB1	Col4a1 - (Itga9+Itgb1)	COLLAGEN	ECM-Receptor	KEGG: mmu04512
FAPs	Macrophages	Col4a2	ITGA9_ITGB1	0.000396956	0	COL4A2_ITGA9_ITGB1	Col4a2 - (Itga9+Itgb1)	COLLAGEN	ECM-Receptor	KEGG: mmu04512
ECs	Macrophages	Col4a2	ITGA9_ITGB1	0.000854711	0	COL4A2_ITGA9_ITGB1	Col4a2 - (Itga9+Itgb1)	COLLAGEN	ECM-Receptor	KEGG: mmu04512
Tenocytes	Macrophages	Col4a2	ITGA9_ITGB1	0.000283056	0	COL4A2_ITGA9_ITGB1	Col4a2 - (Itga9+Itgb1)	COLLAGEN	ECM-Receptor	KEGG: mmu04512
Pericytes/SMC	Macrophages	Col4a2	ITGA9_ITGB1	0.000112947	0	COL4A2_ITGA9_ITGB1	Col4a2 - (Itga9+Itgb1)	COLLAGEN	ECM-Receptor	KEGG: mmu04512
Schwann	Macrophages	Col4a2	ITGA9_ITGB1	2.40446e-05	0	COL4A2_ITGA9_ITGB1	Col4a2 - (Itga9+Itgb1)	COLLAGEN	ECM-Receptor	KEGG: mmu04512
FAPs	ECs	Col4a2	ITGA9_ITGB1	3.26394e-05	0	COL4A2_ITGA9_ITGB1	Col4a2 - (Itga9+Itgb1)	COLLAGEN	ECM-Receptor	KEGG: mmu04512
ECs	ECs	Col4a2	ITGA9_ITGB1	6.98176e-05	0	COL4A2_ITGA9_ITGB1	Col4a2 - (Itga9+Itgb1)	COLLAGEN	ECM-Receptor	KEGG: mmu04512
Tenocytes	ECs	Col4a2	ITGA9_ITGB1	2.32099e-05	0	COL4A2_ITGA9_ITGB1	Col4a2 - (Itga9+Itgb1)	COLLAGEN	ECM-Receptor	KEGG: mmu04512
Pericytes/SMC	ECs	Col4a2	ITGA9_ITGB1	9.23235e-06	0	COL4A2_ITGA9_ITGB1	Col4a2 - (Itga9+Itgb1)	COLLAGEN	ECM-Receptor	KEGG: mmu04512
Schwann	ECs	Col4a2	ITGA9_ITGB1	1.97366e-06	0	COL4A2_ITGA9_ITGB1	Col4a2 - (Itga9+Itgb1)	COLLAGEN	ECM-Receptor	KEGG: mmu04512
FAPs	Macrophages	Col4a5	ITGA9_ITGB1	0.000250928	0	COL4A5_ITGA9_ITGB1	Col4a5 - (Itga9+Itgb1)	COLLAGEN	ECM-Receptor	KEGG: mmu04512
FAPs	ECs	Col4a5	ITGA9_ITGB1	2.06409e-05	0	COL4A5_ITGA9_ITGB1	Col4a5 - (Itga9+Itgb1)	COLLAGEN	ECM-Receptor	KEGG: mmu04512
FAPs	Macrophages	Col6a1	ITGA9_ITGB1	0.00265847	0	COL6A1_ITGA9_ITGB1	Col6a1 - (Itga9+Itgb1)	COLLAGEN	ECM-Receptor	KEGG: mmu04512
Tenocytes	Macrophages	Col6a1	ITGA9_ITGB1	0.000576465	0	COL6A1_ITGA9_ITGB1	Col6a1 - (Itga9+Itgb1)	COLLAGEN	ECM-Receptor	KEGG: mmu04512
Pericytes/SMC	Macrophages	Col6a1	ITGA9_ITGB1	4.57112e-05	0	COL6A1_ITGA9_ITGB1	Col6a1 - (Itga9+Itgb1)	COLLAGEN	ECM-Receptor	KEGG: mmu04512
Schwann	Macrophages	Col6a1	ITGA9_ITGB1	6.06975e-06	0.03	COL6A1_ITGA9_ITGB1	Col6a1 - (Itga9+Itgb1)	COLLAGEN	ECM-Receptor	KEGG: mmu04512
FAPs	ECs	Col6a1	ITGA9_ITGB1	0.000217179	0	COL6A1_ITGA9_ITGB1	Col6a1 - (Itga9+Itgb1)	COLLAGEN	ECM-Receptor	KEGG: mmu04512
Tenocytes	ECs	Col6a1	ITGA9_ITGB1	4.70787e-05	0	COL6A1_ITGA9_ITGB1	Col6a1 - (Itga9+Itgb1)	COLLAGEN	ECM-Receptor	KEGG: mmu04512
Pericytes/SMC	ECs	Col6a1	ITGA9_ITGB1	3.75212e-06	0	COL6A1_ITGA9_ITGB1	Col6a1 - (Itga9+Itgb1)	COLLAGEN	ECM-Receptor	KEGG: mmu04512
Schwann	ECs	Col6a1	ITGA9_ITGB1	4.99289e-07	0.01	COL6A1_ITGA9_ITGB1	Col6a1 - (Itga9+Itgb1)	COLLAGEN	ECM-Receptor	KEGG: mmu04512
FAPs	Macrophages	Col6a2	ITGA9_ITGB1	0.00225546	0	COL6A2_ITGA9_ITGB1	Col6a2 - (Itga9+Itgb1)	COLLAGEN	ECM-Receptor	KEGG: mmu04512
Tenocytes	Macrophages	Col6a2	ITGA9_ITGB1	0.000470037	0	COL6A2_ITGA9_ITGB1	Col6a2 - (Itga9+Itgb1)	COLLAGEN	ECM-Receptor	KEGG: mmu04512
Pericytes/SMC	Macrophages	Col6a2	ITGA9_ITGB1	1.82545e-05	0	COL6A2_ITGA9_ITGB1	Col6a2 - (Itga9+Itgb1)	COLLAGEN	ECM-Receptor	KEGG: mmu04512
FAPs	ECs	Col6a2	ITGA9_ITGB1	0.000184468	0	COL6A2_ITGA9_ITGB1	Col6a2 - (Itga9+Itgb1)	COLLAGEN	ECM-Receptor	KEGG: mmu04512
Tenocytes	ECs	Col6a2	ITGA9_ITGB1	3.84431e-05	0	COL6A2_ITGA9_ITGB1	Col6a2 - (Itga9+Itgb1)	COLLAGEN	ECM-Receptor	KEGG: mmu04512
Pericytes/SMC	ECs	Col6a2	ITGA9_ITGB1	1.50096e-06	0	COL6A2_ITGA9_ITGB1	Col6a2 - (Itga9+Itgb1)	COLLAGEN	ECM-Receptor	KEGG: mmu04512
FAPs	Macrophages	Col6a3	ITGA9_ITGB1	0.00317107	0	COL6A3_ITGA9_ITGB1	Col6a3 - (Itga9+Itgb1)	COLLAGEN	ECM-Receptor	KEGG: mmu04512
Tenocytes	Macrophages	Col6a3	ITGA9_ITGB1	0.000572517	0	COL6A3_ITGA9_ITGB1	Col6a3 - (Itga9+Itgb1)	COLLAGEN	ECM-Receptor	KEGG: mmu04512
Pericytes/SMC	Macrophages	Col6a3	ITGA9_ITGB1	9.02606e-05	0	COL6A3_ITGA9_ITGB1	Col6a3 - (Itga9+Itgb1)	COLLAGEN	ECM-Receptor	KEGG: mmu04512
FAPs	ECs	Col6a3	ITGA9_ITGB1	0.000258676	0	COL6A3_ITGA9_ITGB1	Col6a3 - (Itga9+Itgb1)	COLLAGEN	ECM-Receptor	KEGG: mmu04512
Tenocytes	ECs	Col6a3	ITGA9_ITGB1	4.67589e-05	0	COL6A3_ITGA9_ITGB1	Col6a3 - (Itga9+Itgb1)	COLLAGEN	ECM-Receptor	KEGG: mmu04512
Pericytes/SMC	ECs	Col6a3	ITGA9_ITGB1	7.38835e-06	0	COL6A3_ITGA9_ITGB1	Col6a3 - (Itga9+Itgb1)	COLLAGEN	ECM-Receptor	KEGG: mmu04512
FAPs	Macrophages	Lama2	ITGA9_ITGB1	0.000994021	0	LAMA2_ITGA9_ITGB1	Lama2 - (Itga9+Itgb1)	LAMININ	ECM-Receptor	KEGG: mmu04512
Tenocytes	Macrophages	Lama2	ITGA9_ITGB1	0.000207154	0	LAMA2_ITGA9_ITGB1	Lama2 - (Itga9+Itgb1)	LAMININ	ECM-Receptor	KEGG: mmu04512
MuSCs	Macrophages	Lama2	ITGA9_ITGB1	0.000198056	0	LAMA2_ITGA9_ITGB1	Lama2 - (Itga9+Itgb1)	LAMININ	ECM-Receptor	KEGG: mmu04512
Pericytes/SMC	Macrophages	Lama2	ITGA9_ITGB1	4.9339e-05	0	LAMA2_ITGA9_ITGB1	Lama2 - (Itga9+Itgb1)	LAMININ	ECM-Receptor	KEGG: mmu04512
Schwann	Macrophages	Lama2	ITGA9_ITGB1	2.40446e-05	0	LAMA2_ITGA9_ITGB1	Lama2 - (Itga9+Itgb1)	LAMININ	ECM-Receptor	KEGG: mmu04512
Myonuclei	Macrophages	Lama2	ITGA9_ITGB1	5.80295e-06	0.01	LAMA2_ITGA9_ITGB1	Lama2 - (Itga9+Itgb1)	LAMININ	ECM-Receptor	KEGG: mmu04512
FAPs	ECs	Lama2	ITGA9_ITGB1	8.15924e-05	0	LAMA2_ITGA9_ITGB1	Lama2 - (Itga9+Itgb1)	LAMININ	ECM-Receptor	KEGG: mmu04512
Tenocytes	ECs	Lama2	ITGA9_ITGB1	1.70038e-05	0	LAMA2_ITGA9_ITGB1	Lama2 - (Itga9+Itgb1)	LAMININ	ECM-Receptor	KEGG: mmu04512
MuSCs	ECs	Lama2	ITGA9_ITGB1	1.6285e-05	0	LAMA2_ITGA9_ITGB1	Lama2 - (Itga9+Itgb1)	LAMININ	ECM-Receptor	KEGG: mmu04512
Pericytes/SMC	ECs	Lama2	ITGA9_ITGB1	4.04899e-06	0	LAMA2_ITGA9_ITGB1	Lama2 - (Itga9+Itgb1)	LAMININ	ECM-Receptor	KEGG: mmu04512
Schwann	ECs	Lama2	ITGA9_ITGB1	1.97366e-06	0	LAMA2_ITGA9_ITGB1	Lama2 - (Itga9+Itgb1)	LAMININ	ECM-Receptor	KEGG: mmu04512
Myonuclei	ECs	Lama2	ITGA9_ITGB1	4.77342e-07	0	LAMA2_ITGA9_ITGB1	Lama2 - (Itga9+Itgb1)	LAMININ	ECM-Receptor	KEGG: mmu04512
FAPs	Macrophages	Lama4	ITGA9_ITGB1	0.00180029	0	LAMA4_ITGA9_ITGB1	Lama4 - (Itga9+Itgb1)	LAMININ	ECM-Receptor	KEGG: mmu04512
ECs	Macrophages	Lama4	ITGA9_ITGB1	0.000451727	0	LAMA4_ITGA9_ITGB1	Lama4 - (Itga9+Itgb1)	LAMININ	ECM-Receptor	KEGG: mmu04512
Tenocytes	Macrophages	Lama4	ITGA9_ITGB1	0.000185908	0	LAMA4_ITGA9_ITGB1	Lama4 - (Itga9+Itgb1)	LAMININ	ECM-Receptor	KEGG: mmu04512
Pericytes/SMC	Macrophages	Lama4	ITGA9_ITGB1	4.1023e-05	0	LAMA4_ITGA9_ITGB1	Lama4 - (Itga9+Itgb1)	LAMININ	ECM-Receptor	KEGG: mmu04512
Schwann	Macrophages	Lama4	ITGA9_ITGB1	4.50744e-05	0	LAMA4_ITGA9_ITGB1	Lama4 - (Itga9+Itgb1)	LAMININ	ECM-Receptor	KEGG: mmu04512
FAPs	ECs	Lama4	ITGA9_ITGB1	0.000147433	0	LAMA4_ITGA9_ITGB1	Lama4 - (Itga9+Itgb1)	LAMININ	ECM-Receptor	KEGG: mmu04512
ECs	ECs	Lama4	ITGA9_ITGB1	3.70337e-05	0	LAMA4_ITGA9_ITGB1	Lama4 - (Itga9+Itgb1)	LAMININ	ECM-Receptor	KEGG: mmu04512
Tenocytes	ECs	Lama4	ITGA9_ITGB1	1.52644e-05	0	LAMA4_ITGA9_ITGB1	Lama4 - (Itga9+Itgb1)	LAMININ	ECM-Receptor	KEGG: mmu04512
Pericytes/SMC	ECs	Lama4	ITGA9_ITGB1	3.36829e-06	0	LAMA4_ITGA9_ITGB1	Lama4 - (Itga9+Itgb1)	LAMININ	ECM-Receptor	KEGG: mmu04512
Schwann	ECs	Lama4	ITGA9_ITGB1	3.69065e-06	0	LAMA4_ITGA9_ITGB1	Lama4 - (Itga9+Itgb1)	LAMININ	ECM-Receptor	KEGG: mmu04512
ECs	Macrophages	Lama5	ITGA9_ITGB1	7.97072e-05	0	LAMA5_ITGA9_ITGB1	Lama5 - (Itga9+Itgb1)	LAMININ	ECM-Receptor	KEGG: mmu04512
ECs	ECs	Lama5	ITGA9_ITGB1	6.5566e-06	0	LAMA5_ITGA9_ITGB1	Lama5 - (Itga9+Itgb1)	LAMININ	ECM-Receptor	KEGG: mmu04512
FAPs	Macrophages	Lamb1	ITGA9_ITGB1	0.00152263	0	LAMB1_ITGA9_ITGB1	Lamb1 - (Itga9+Itgb1)	LAMININ	ECM-Receptor	KEGG: mmu04512
ECs	Macrophages	Lamb1	ITGA9_ITGB1	0.000283367	0	LAMB1_ITGA9_ITGB1	Lamb1 - (Itga9+Itgb1)	LAMININ	ECM-Receptor	KEGG: mmu04512
Tenocytes	Macrophages	Lamb1	ITGA9_ITGB1	5.22933e-05	0	LAMB1_ITGA9_ITGB1	Lamb1 - (Itga9+Itgb1)	LAMININ	ECM-Receptor	KEGG: mmu04512
Pericytes/SMC	Macrophages	Lamb1	ITGA9_ITGB1	1.82545e-05	0	LAMB1_ITGA9_ITGB1	Lamb1 - (Itga9+Itgb1)	LAMININ	ECM-Receptor	KEGG: mmu04512
Schwann	Macrophages	Lamb1	ITGA9_ITGB1	6.06975e-06	0	LAMB1_ITGA9_ITGB1	Lamb1 - (Itga9+Itgb1)	LAMININ	ECM-Receptor	KEGG: mmu04512
FAPs	ECs	Lamb1	ITGA9_ITGB1	0.000124793	0	LAMB1_ITGA9_ITGB1	Lamb1 - (Itga9+Itgb1)	LAMININ	ECM-Receptor	KEGG: mmu04512
ECs	ECs	Lamb1	ITGA9_ITGB1	2.32665e-05	0	LAMB1_ITGA9_ITGB1	Lamb1 - (Itga9+Itgb1)	LAMININ	ECM-Receptor	KEGG: mmu04512
Tenocytes	ECs	Lamb1	ITGA9_ITGB1	4.30157e-06	0	LAMB1_ITGA9_ITGB1	Lamb1 - (Itga9+Itgb1)	LAMININ	ECM-Receptor	KEGG: mmu04512
Pericytes/SMC	ECs	Lamb1	ITGA9_ITGB1	1.50096e-06	0	LAMB1_ITGA9_ITGB1	Lamb1 - (Itga9+Itgb1)	LAMININ	ECM-Receptor	KEGG: mmu04512
Schwann	ECs	Lamb1	ITGA9_ITGB1	4.99289e-07	0	LAMB1_ITGA9_ITGB1	Lamb1 - (Itga9+Itgb1)	LAMININ	ECM-Receptor	KEGG: mmu04512
FAPs	Macrophages	Lamb2	ITGA9_ITGB1	0.000250928	0	LAMB2_ITGA9_ITGB1	Lamb2 - (Itga9+Itgb1)	LAMININ	ECM-Receptor	KEGG: mmu04512
Tenocytes	Macrophages	Lamb2	ITGA9_ITGB1	5.22933e-05	0	LAMB2_ITGA9_ITGB1	Lamb2 - (Itga9+Itgb1)	LAMININ	ECM-Receptor	KEGG: mmu04512
Pericytes/SMC	Macrophages	Lamb2	ITGA9_ITGB1	1.15392e-05	0	LAMB2_ITGA9_ITGB1	Lamb2 - (Itga9+Itgb1)	LAMININ	ECM-Receptor	KEGG: mmu04512
FAPs	ECs	Lamb2	ITGA9_ITGB1	2.06409e-05	0	LAMB2_ITGA9_ITGB1	Lamb2 - (Itga9+Itgb1)	LAMININ	ECM-Receptor	KEGG: mmu04512
Tenocytes	ECs	Lamb2	ITGA9_ITGB1	4.30157e-06	0	LAMB2_ITGA9_ITGB1	Lamb2 - (Itga9+Itgb1)	LAMININ	ECM-Receptor	KEGG: mmu04512
Pericytes/SMC	ECs	Lamb2	ITGA9_ITGB1	9.49198e-07	0	LAMB2_ITGA9_ITGB1	Lamb2 - (Itga9+Itgb1)	LAMININ	ECM-Receptor	KEGG: mmu04512
FAPs	Macrophages	Lamc1	ITGA9_ITGB1	0.00220972	0	LAMC1_ITGA9_ITGB1	Lamc1 - (Itga9+Itgb1)	LAMININ	ECM-Receptor	KEGG: mmu04512
ECs	Macrophages	Lamc1	ITGA9_ITGB1	0.000508376	0	LAMC1_ITGA9_ITGB1	Lamc1 - (Itga9+Itgb1)	LAMININ	ECM-Receptor	KEGG: mmu04512
Tenocytes	Macrophages	Lamc1	ITGA9_ITGB1	0.000317315	0	LAMC1_ITGA9_ITGB1	Lamc1 - (Itga9+Itgb1)	LAMININ	ECM-Receptor	KEGG: mmu04512
Pericytes/SMC	Macrophages	Lamc1	ITGA9_ITGB1	8.92365e-05	0	LAMC1_ITGA9_ITGB1	Lamc1 - (Itga9+Itgb1)	LAMININ	ECM-Receptor	KEGG: mmu04512
Schwann	Macrophages	Lamc1	ITGA9_ITGB1	3.65587e-05	0	LAMC1_ITGA9_ITGB1	Lamc1 - (Itga9+Itgb1)	LAMININ	ECM-Receptor	KEGG: mmu04512
FAPs	ECs	Lamc1	ITGA9_ITGB1	0.000180751	0	LAMC1_ITGA9_ITGB1	Lamc1 - (Itga9+Itgb1)	LAMININ	ECM-Receptor	KEGG: mmu04512
ECs	ECs	Lamc1	ITGA9_ITGB1	4.16566e-05	0	LAMC1_ITGA9_ITGB1	Lamc1 - (Itga9+Itgb1)	LAMININ	ECM-Receptor	KEGG: mmu04512
Tenocytes	ECs	Lamc1	ITGA9_ITGB1	2.60068e-05	0	LAMC1_ITGA9_ITGB1	Lamc1 - (Itga9+Itgb1)	LAMININ	ECM-Receptor	KEGG: mmu04512
MuSCs	ECs	Lamc1	ITGA9_ITGB1	3.6545e-05	0	LAMC1_ITGA9_ITGB1	Lamc1 - (Itga9+Itgb1)	LAMININ	ECM-Receptor	KEGG: mmu04512
Pericytes/SMC	ECs	Lamc1	ITGA9_ITGB1	7.30498e-06	0	LAMC1_ITGA9_ITGB1	Lamc1 - (Itga9+Itgb1)	LAMININ	ECM-Receptor	KEGG: mmu04512
Schwann	ECs	Lamc1	ITGA9_ITGB1	2.99641e-06	0	LAMC1_ITGA9_ITGB1	Lamc1 - (Itga9+Itgb1)	LAMININ	ECM-Receptor	KEGG: mmu04512
FAPs	Tenocytes	Col1a1	ITGA11_ITGB1	0.00029286	0	COL1A1_ITGA11_ITGB1	Col1a1 - (Itga11+Itgb1)	COLLAGEN	ECM-Receptor	KEGG: mmu04512
Neutrophils	Tenocytes	Col1a1	ITGA11_ITGB1	9.21903e-06	0	COL1A1_ITGA11_ITGB1	Col1a1 - (Itga11+Itgb1)	COLLAGEN	ECM-Receptor	KEGG: mmu04512
ECs	Tenocytes	Col1a1	ITGA11_ITGB1	4.33472e-06	0	COL1A1_ITGA11_ITGB1	Col1a1 - (Itga11+Itgb1)	COLLAGEN	ECM-Receptor	KEGG: mmu04512
Tenocytes	Tenocytes	Col1a1	ITGA11_ITGB1	6.74443e-05	0	COL1A1_ITGA11_ITGB1	Col1a1 - (Itga11+Itgb1)	COLLAGEN	ECM-Receptor	KEGG: mmu04512
MuSCs	Tenocytes	Col1a1	ITGA11_ITGB1	2.62948e-05	0	COL1A1_ITGA11_ITGB1	Col1a1 - (Itga11+Itgb1)	COLLAGEN	ECM-Receptor	KEGG: mmu04512
Pericytes/SMC	Tenocytes	Col1a1	ITGA11_ITGB1	2.67662e-06	0	COL1A1_ITGA11_ITGB1	Col1a1 - (Itga11+Itgb1)	COLLAGEN	ECM-Receptor	KEGG: mmu04512
NK/T	Tenocytes	Col1a1	ITGA11_ITGB1	7.65378e-07	0	COL1A1_ITGA11_ITGB1	Col1a1 - (Itga11+Itgb1)	COLLAGEN	ECM-Receptor	KEGG: mmu04512
Schwann	Tenocytes	Col1a1	ITGA11_ITGB1	1.45002e-06	0	COL1A1_ITGA11_ITGB1	Col1a1 - (Itga11+Itgb1)	COLLAGEN	ECM-Receptor	KEGG: mmu04512
Myonuclei	Tenocytes	Col1a1	ITGA11_ITGB1	1.52373e-06	0	COL1A1_ITGA11_ITGB1	Col1a1 - (Itga11+Itgb1)	COLLAGEN	ECM-Receptor	KEGG: mmu04512
FAPs	Tenocytes	Col1a2	ITGA11_ITGB1	0.000283413	0	COL1A2_ITGA11_ITGB1	Col1a2 - (Itga11+Itgb1)	COLLAGEN	ECM-Receptor	KEGG: mmu04512
Neutrophils	Tenocytes	Col1a2	ITGA11_ITGB1	9.21903e-06	0	COL1A2_ITGA11_ITGB1	Col1a2 - (Itga11+Itgb1)	COLLAGEN	ECM-Receptor	KEGG: mmu04512
ECs	Tenocytes	Col1a2	ITGA11_ITGB1	4.33472e-06	0	COL1A2_ITGA11_ITGB1	Col1a2 - (Itga11+Itgb1)	COLLAGEN	ECM-Receptor	KEGG: mmu04512
Tenocytes	Tenocytes	Col1a2	ITGA11_ITGB1	6.58822e-05	0	COL1A2_ITGA11_ITGB1	Col1a2 - (Itga11+Itgb1)	COLLAGEN	ECM-Receptor	KEGG: mmu04512
MuSCs	Tenocytes	Col1a2	ITGA11_ITGB1	3.46226e-05	0	COL1A2_ITGA11_ITGB1	Col1a2 - (Itga11+Itgb1)	COLLAGEN	ECM-Receptor	KEGG: mmu04512
Pericytes/SMC	Tenocytes	Col1a2	ITGA11_ITGB1	3.54402e-06	0	COL1A2_ITGA11_ITGB1	Col1a2 - (Itga11+Itgb1)	COLLAGEN	ECM-Receptor	KEGG: mmu04512
NK/T	Tenocytes	Col1a2	ITGA11_ITGB1	7.65378e-07	0	COL1A2_ITGA11_ITGB1	Col1a2 - (Itga11+Itgb1)	COLLAGEN	ECM-Receptor	KEGG: mmu04512
Schwann	Tenocytes	Col1a2	ITGA11_ITGB1	2.62981e-06	0	COL1A2_ITGA11_ITGB1	Col1a2 - (Itga11+Itgb1)	COLLAGEN	ECM-Receptor	KEGG: mmu04512
Myonuclei	Tenocytes	Col1a2	ITGA11_ITGB1	1.42648e-06	0	COL1A2_ITGA11_ITGB1	Col1a2 - (Itga11+Itgb1)	COLLAGEN	ECM-Receptor	KEGG: mmu04512
FAPs	Tenocytes	Col4a1	ITGA11_ITGB1	6.16831e-05	0	COL4A1_ITGA11_ITGB1	Col4a1 - (Itga11+Itgb1)	COLLAGEN	ECM-Receptor	KEGG: mmu04512
ECs	Tenocytes	Col4a1	ITGA11_ITGB1	5.92909e-05	0	COL4A1_ITGA11_ITGB1	Col4a1 - (Itga11+Itgb1)	COLLAGEN	ECM-Receptor	KEGG: mmu04512
Tenocytes	Tenocytes	Col4a1	ITGA11_ITGB1	2.21314e-05	0	COL4A1_ITGA11_ITGB1	Col4a1 - (Itga11+Itgb1)	COLLAGEN	ECM-Receptor	KEGG: mmu04512
Pericytes/SMC	Tenocytes	Col4a1	ITGA11_ITGB1	8.25289e-06	0	COL4A1_ITGA11_ITGB1	Col4a1 - (Itga11+Itgb1)	COLLAGEN	ECM-Receptor	KEGG: mmu04512
Schwann	Tenocytes	Col4a1	ITGA11_ITGB1	2.05725e-06	0	COL4A1_ITGA11_ITGB1	Col4a1 - (Itga11+Itgb1)	COLLAGEN	ECM-Receptor	KEGG: mmu04512
FAPs	Tenocytes	Col4a2	ITGA11_ITGB1	2.15783e-05	0	COL4A2_ITGA11_ITGB1	Col4a2 - (Itga11+Itgb1)	COLLAGEN	ECM-Receptor	KEGG: mmu04512
ECs	Tenocytes	Col4a2	ITGA11_ITGB1	4.61444e-05	0	COL4A2_ITGA11_ITGB1	Col4a2 - (Itga11+Itgb1)	COLLAGEN	ECM-Receptor	KEGG: mmu04512
Tenocytes	Tenocytes	Col4a2	ITGA11_ITGB1	1.53425e-05	0	COL4A2_ITGA11_ITGB1	Col4a2 - (Itga11+Itgb1)	COLLAGEN	ECM-Receptor	KEGG: mmu04512
Pericytes/SMC	Tenocytes	Col4a2	ITGA11_ITGB1	6.10209e-06	0	COL4A2_ITGA11_ITGB1	Col4a2 - (Itga11+Itgb1)	COLLAGEN	ECM-Receptor	KEGG: mmu04512
Schwann	Tenocytes	Col4a2	ITGA11_ITGB1	1.30472e-06	0	COL4A2_ITGA11_ITGB1	Col4a2 - (Itga11+Itgb1)	COLLAGEN	ECM-Receptor	KEGG: mmu04512
FAPs	Tenocytes	Col4a5	ITGA11_ITGB1	1.36462e-05	0	COL4A5_ITGA11_ITGB1	Col4a5 - (Itga11+Itgb1)	COLLAGEN	ECM-Receptor	KEGG: mmu04512
FAPs	Tenocytes	Col6a1	ITGA11_ITGB1	0.00014354	0	COL6A1_ITGA11_ITGB1	Col6a1 - (Itga11+Itgb1)	COLLAGEN	ECM-Receptor	KEGG: mmu04512
Tenocytes	Tenocytes	Col6a1	ITGA11_ITGB1	3.11154e-05	0	COL6A1_ITGA11_ITGB1	Col6a1 - (Itga11+Itgb1)	COLLAGEN	ECM-Receptor	KEGG: mmu04512
Pericytes/SMC	Tenocytes	Col6a1	ITGA11_ITGB1	2.48039e-06	0	COL6A1_ITGA11_ITGB1	Col6a1 - (Itga11+Itgb1)	COLLAGEN	ECM-Receptor	KEGG: mmu04512
Schwann	Tenocytes	Col6a1	ITGA11_ITGB1	3.30092e-07	0	COL6A1_ITGA11_ITGB1	Col6a1 - (Itga11+Itgb1)	COLLAGEN	ECM-Receptor	KEGG: mmu04512
FAPs	Tenocytes	Col6a2	ITGA11_ITGB1	0.000121926	0	COL6A2_ITGA11_ITGB1	Col6a2 - (Itga11+Itgb1)	COLLAGEN	ECM-Receptor	KEGG: mmu04512
Tenocytes	Tenocytes	Col6a2	ITGA11_ITGB1	2.54094e-05	0	COL6A2_ITGA11_ITGB1	Col6a2 - (Itga11+Itgb1)	COLLAGEN	ECM-Receptor	KEGG: mmu04512
Pericytes/SMC	Tenocytes	Col6a2	ITGA11_ITGB1	9.92302e-07	0	COL6A2_ITGA11_ITGB1	Col6a2 - (Itga11+Itgb1)	COLLAGEN	ECM-Receptor	KEGG: mmu04512
FAPs	Tenocytes	Col6a3	ITGA11_ITGB1	0.000170956	0	COL6A3_ITGA11_ITGB1	Col6a3 - (Itga11+Itgb1)	COLLAGEN	ECM-Receptor	KEGG: mmu04512
Tenocytes	Tenocytes	Col6a3	ITGA11_ITGB1	3.0904e-05	0	COL6A3_ITGA11_ITGB1	Col6a3 - (Itga11+Itgb1)	COLLAGEN	ECM-Receptor	KEGG: mmu04512
Pericytes/SMC	Tenocytes	Col6a3	ITGA11_ITGB1	4.8836e-06	0	COL6A3_ITGA11_ITGB1	Col6a3 - (Itga11+Itgb1)	COLLAGEN	ECM-Receptor	KEGG: mmu04512
FAPs	Macrophages	Fn1	ITGAV_ITGB1	0.00977417	0	FN1_ITGAV_ITGB1	Fn1 - (Itgav+Itgb1)	FN1	ECM-Receptor	KEGG: mmu04512
Tenocytes	Macrophages	Fn1	ITGAV_ITGB1	0.00228609	0	FN1_ITGAV_ITGB1	Fn1 - (Itgav+Itgb1)	FN1	ECM-Receptor	KEGG: mmu04512
Macrophages	FAPs	Fn1	ITGAV_ITGB1	0.00329149	0	FN1_ITGAV_ITGB1	Fn1 - (Itgav+Itgb1)	FN1	ECM-Receptor	KEGG: mmu04512
FAPs	FAPs	Fn1	ITGAV_ITGB1	0.00261859	0	FN1_ITGAV_ITGB1	Fn1 - (Itgav+Itgb1)	FN1	ECM-Receptor	KEGG: mmu04512
Tenocytes	FAPs	Fn1	ITGAV_ITGB1	0.000609616	0	FN1_ITGAV_ITGB1	Fn1 - (Itgav+Itgb1)	FN1	ECM-Receptor	KEGG: mmu04512
MuSCs	FAPs	Fn1	ITGAV_ITGB1	0.000396672	0.02	FN1_ITGAV_ITGB1	Fn1 - (Itgav+Itgb1)	FN1	ECM-Receptor	KEGG: mmu04512
FAPs	Neutrophils	Fn1	ITGAV_ITGB1	0.000242974	0	FN1_ITGAV_ITGB1	Fn1 - (Itgav+Itgb1)	FN1	ECM-Receptor	KEGG: mmu04512
Tenocytes	Neutrophils	Fn1	ITGAV_ITGB1	5.71476e-05	0	FN1_ITGAV_ITGB1	Fn1 - (Itgav+Itgb1)	FN1	ECM-Receptor	KEGG: mmu04512
FAPs	Dendritic cells	Fn1	ITGAV_ITGB1	0.00123753	0	FN1_ITGAV_ITGB1	Fn1 - (Itgav+Itgb1)	FN1	ECM-Receptor	KEGG: mmu04512
Tenocytes	Dendritic cells	Fn1	ITGAV_ITGB1	0.000290514	0	FN1_ITGAV_ITGB1	Fn1 - (Itgav+Itgb1)	FN1	ECM-Receptor	KEGG: mmu04512
FAPs	ECs	Fn1	ITGAV_ITGB1	0.000656912	0	FN1_ITGAV_ITGB1	Fn1 - (Itgav+Itgb1)	FN1	ECM-Receptor	KEGG: mmu04512
Tenocytes	ECs	Fn1	ITGAV_ITGB1	0.000153652	0	FN1_ITGAV_ITGB1	Fn1 - (Itgav+Itgb1)	FN1	ECM-Receptor	KEGG: mmu04512
FAPs	Tenocytes	Fn1	ITGAV_ITGB1	0.000412071	0	FN1_ITGAV_ITGB1	Fn1 - (Itgav+Itgb1)	FN1	ECM-Receptor	KEGG: mmu04512
Tenocytes	Tenocytes	Fn1	ITGAV_ITGB1	9.64582e-05	0	FN1_ITGAV_ITGB1	Fn1 - (Itgav+Itgb1)	FN1	ECM-Receptor	KEGG: mmu04512
FAPs	MuSCs	Fn1	ITGAV_ITGB1	0.000848411	0	FN1_ITGAV_ITGB1	Fn1 - (Itgav+Itgb1)	FN1	ECM-Receptor	KEGG: mmu04512
Tenocytes	MuSCs	Fn1	ITGAV_ITGB1	0.000199069	0	FN1_ITGAV_ITGB1	Fn1 - (Itgav+Itgb1)	FN1	ECM-Receptor	KEGG: mmu04512
FAPs	Pericytes/SMC	Fn1	ITGAV_ITGB1	0.000108181	0	FN1_ITGAV_ITGB1	Fn1 - (Itgav+Itgb1)	FN1	ECM-Receptor	KEGG: mmu04512
Tenocytes	Pericytes/SMC	Fn1	ITGAV_ITGB1	2.5242e-05	0	FN1_ITGAV_ITGB1	Fn1 - (Itgav+Itgb1)	FN1	ECM-Receptor	KEGG: mmu04512
MuSCs	Pericytes/SMC	Fn1	ITGAV_ITGB1	1.61697e-05	0.03	FN1_ITGAV_ITGB1	Fn1 - (Itgav+Itgb1)	FN1	ECM-Receptor	KEGG: mmu04512
FAPs	NK/T	Fn1	ITGAV_ITGB1	0.00010475	0	FN1_ITGAV_ITGB1	Fn1 - (Itgav+Itgb1)	FN1	ECM-Receptor	KEGG: mmu04512
Tenocytes	NK/T	Fn1	ITGAV_ITGB1	2.4543e-05	0	FN1_ITGAV_ITGB1	Fn1 - (Itgav+Itgb1)	FN1	ECM-Receptor	KEGG: mmu04512
Macrophages	Schwann	Fn1	ITGAV_ITGB1	8.35859e-05	0	FN1_ITGAV_ITGB1	Fn1 - (Itgav+Itgb1)	FN1	ECM-Receptor	KEGG: mmu04512
FAPs	Schwann	Fn1	ITGAV_ITGB1	6.60944e-05	0	FN1_ITGAV_ITGB1	Fn1 - (Itgav+Itgb1)	FN1	ECM-Receptor	KEGG: mmu04512
Tenocytes	Schwann	Fn1	ITGAV_ITGB1	1.53721e-05	0	FN1_ITGAV_ITGB1	Fn1 - (Itgav+Itgb1)	FN1	ECM-Receptor	KEGG: mmu04512
MuSCs	Schwann	Fn1	ITGAV_ITGB1	1.00702e-05	0	FN1_ITGAV_ITGB1	Fn1 - (Itgav+Itgb1)	FN1	ECM-Receptor	KEGG: mmu04512
FAPs	Myonuclei	Fn1	ITGAV_ITGB1	3.56059e-05	0	FN1_ITGAV_ITGB1	Fn1 - (Itgav+Itgb1)	FN1	ECM-Receptor	KEGG: mmu04512
Tenocytes	Myonuclei	Fn1	ITGAV_ITGB1	8.36603e-06	0	FN1_ITGAV_ITGB1	Fn1 - (Itgav+Itgb1)	FN1	ECM-Receptor	KEGG: mmu04512
Pericytes/SMC	Macrophages	Vtn	ITGAV_ITGB1	0.000104686	0	VTN_ITGAV_ITGB1	Vtn - (Itgav+Itgb1)	VTN	ECM-Receptor	KEGG: mmu04512
Pericytes/SMC	FAPs	Vtn	ITGAV_ITGB1	2.88925e-05	0	VTN_ITGAV_ITGB1	Vtn - (Itgav+Itgb1)	VTN	ECM-Receptor	KEGG: mmu04512
Pericytes/SMC	Neutrophils	Vtn	ITGAV_ITGB1	2.51458e-06	0	VTN_ITGAV_ITGB1	Vtn - (Itgav+Itgb1)	VTN	ECM-Receptor	KEGG: mmu04512
Pericytes/SMC	Dendritic cells	Vtn	ITGAV_ITGB1	1.29559e-05	0	VTN_ITGAV_ITGB1	Vtn - (Itgav+Itgb1)	VTN	ECM-Receptor	KEGG: mmu04512
Pericytes/SMC	ECs	Vtn	ITGAV_ITGB1	7.03415e-06	0	VTN_ITGAV_ITGB1	Vtn - (Itgav+Itgb1)	VTN	ECM-Receptor	KEGG: mmu04512
Pericytes/SMC	Tenocytes	Vtn	ITGAV_ITGB1	4.39106e-06	0	VTN_ITGAV_ITGB1	Vtn - (Itgav+Itgb1)	VTN	ECM-Receptor	KEGG: mmu04512
Pericytes/SMC	MuSCs	Vtn	ITGAV_ITGB1	8.90909e-06	0	VTN_ITGAV_ITGB1	Vtn - (Itgav+Itgb1)	VTN	ECM-Receptor	KEGG: mmu04512
Pericytes/SMC	Pericytes/SMC	Vtn	ITGAV_ITGB1	1.17633e-06	0	VTN_ITGAV_ITGB1	Vtn - (Itgav+Itgb1)	VTN	ECM-Receptor	KEGG: mmu04512
Pericytes/SMC	NK/T	Vtn	ITGAV_ITGB1	1.10972e-06	0	VTN_ITGAV_ITGB1	Vtn - (Itgav+Itgb1)	VTN	ECM-Receptor	KEGG: mmu04512
Pericytes/SMC	Schwann	Vtn	ITGAV_ITGB1	7.33875e-07	0	VTN_ITGAV_ITGB1	Vtn - (Itgav+Itgb1)	VTN	ECM-Receptor	KEGG: mmu04512
Pericytes/SMC	Myonuclei	Vtn	ITGAV_ITGB1	3.7076e-07	0	VTN_ITGAV_ITGB1	Vtn - (Itgav+Itgb1)	VTN	ECM-Receptor	KEGG: mmu04512
Macrophages	Dendritic cells	Fn1	ITGA4_ITGB7	0.000350811	0	FN1_ITGA4_ITGB7	Fn1 - (Itga4+Itgb7)	FN1	ECM-Receptor	KEGG: mmu04512
FAPs	Dendritic cells	Fn1	ITGA4_ITGB7	0.000311898	0	FN1_ITGA4_ITGB7	Fn1 - (Itga4+Itgb7)	FN1	ECM-Receptor	KEGG: mmu04512
Neutrophils	Dendritic cells	Fn1	ITGA4_ITGB7	1.2714e-05	0	FN1_ITGA4_ITGB7	Fn1 - (Itga4+Itgb7)	FN1	ECM-Receptor	KEGG: mmu04512
Dendritic cells	Dendritic cells	Fn1	ITGA4_ITGB7	1.40727e-05	0	FN1_ITGA4_ITGB7	Fn1 - (Itga4+Itgb7)	FN1	ECM-Receptor	KEGG: mmu04512
ECs	Dendritic cells	Fn1	ITGA4_ITGB7	1.77482e-05	0	FN1_ITGA4_ITGB7	Fn1 - (Itga4+Itgb7)	FN1	ECM-Receptor	KEGG: mmu04512
Tenocytes	Dendritic cells	Fn1	ITGA4_ITGB7	7.39998e-05	0	FN1_ITGA4_ITGB7	Fn1 - (Itga4+Itgb7)	FN1	ECM-Receptor	KEGG: mmu04512
MuSCs	Dendritic cells	Fn1	ITGA4_ITGB7	4.25038e-05	0	FN1_ITGA4_ITGB7	Fn1 - (Itga4+Itgb7)	FN1	ECM-Receptor	KEGG: mmu04512
Pericytes/SMC	Dendritic cells	Fn1	ITGA4_ITGB7	3.0677e-06	0	FN1_ITGA4_ITGB7	Fn1 - (Itga4+Itgb7)	FN1	ECM-Receptor	KEGG: mmu04512
NK/T	Dendritic cells	Fn1	ITGA4_ITGB7	3.13379e-06	0	FN1_ITGA4_ITGB7	Fn1 - (Itga4+Itgb7)	FN1	ECM-Receptor	KEGG: mmu04512
Schwann	Dendritic cells	Fn1	ITGA4_ITGB7	4.51877e-07	0	FN1_ITGA4_ITGB7	Fn1 - (Itga4+Itgb7)	FN1	ECM-Receptor	KEGG: mmu04512
Myonuclei	Dendritic cells	Fn1	ITGA4_ITGB7	1.54272e-06	0	FN1_ITGA4_ITGB7	Fn1 - (Itga4+Itgb7)	FN1	ECM-Receptor	KEGG: mmu04512
Macrophages	NK/T	Fn1	ITGA4_ITGB7	5.62058e-05	0	FN1_ITGA4_ITGB7	Fn1 - (Itga4+Itgb7)	FN1	ECM-Receptor	KEGG: mmu04512
FAPs	NK/T	Fn1	ITGA4_ITGB7	4.88807e-05	0	FN1_ITGA4_ITGB7	Fn1 - (Itga4+Itgb7)	FN1	ECM-Receptor	KEGG: mmu04512
Neutrophils	NK/T	Fn1	ITGA4_ITGB7	2.03699e-06	0	FN1_ITGA4_ITGB7	Fn1 - (Itga4+Itgb7)	FN1	ECM-Receptor	KEGG: mmu04512
Dendritic cells	NK/T	Fn1	ITGA4_ITGB7	2.26655e-06	0	FN1_ITGA4_ITGB7	Fn1 - (Itga4+Itgb7)	FN1	ECM-Receptor	KEGG: mmu04512
ECs	NK/T	Fn1	ITGA4_ITGB7	2.84852e-06	0	FN1_ITGA4_ITGB7	Fn1 - (Itga4+Itgb7)	FN1	ECM-Receptor	KEGG: mmu04512
Tenocytes	NK/T	Fn1	ITGA4_ITGB7	1.15514e-05	0	FN1_ITGA4_ITGB7	Fn1 - (Itga4+Itgb7)	FN1	ECM-Receptor	KEGG: mmu04512
MuSCs	NK/T	Fn1	ITGA4_ITGB7	6.80292e-06	0	FN1_ITGA4_ITGB7	Fn1 - (Itga4+Itgb7)	FN1	ECM-Receptor	KEGG: mmu04512
Pericytes/SMC	NK/T	Fn1	ITGA4_ITGB7	4.91852e-07	0	FN1_ITGA4_ITGB7	Fn1 - (Itga4+Itgb7)	FN1	ECM-Receptor	KEGG: mmu04512
NK/T	NK/T	Fn1	ITGA4_ITGB7	5.0296e-07	0	FN1_ITGA4_ITGB7	Fn1 - (Itga4+Itgb7)	FN1	ECM-Receptor	KEGG: mmu04512
Schwann	NK/T	Fn1	ITGA4_ITGB7	7.27792e-08	0	FN1_ITGA4_ITGB7	Fn1 - (Itga4+Itgb7)	FN1	ECM-Receptor	KEGG: mmu04512
Myonuclei	NK/T	Fn1	ITGA4_ITGB7	2.47348e-07	0	FN1_ITGA4_ITGB7	Fn1 - (Itga4+Itgb7)	FN1	ECM-Receptor	KEGG: mmu04512
Macrophages	FAPs	Fn1	ITGAV_ITGB3	0.00106323	0	FN1_ITGAV_ITGB3	Fn1 - (Itgav+Itgb3)	FN1	ECM-Receptor	KEGG: mmu04512
FAPs	FAPs	Fn1	ITGAV_ITGB3	0.000922373	0	FN1_ITGAV_ITGB3	Fn1 - (Itgav+Itgb3)	FN1	ECM-Receptor	KEGG: mmu04512
Neutrophils	FAPs	Fn1	ITGAV_ITGB3	3.85334e-05	0	FN1_ITGAV_ITGB3	Fn1 - (Itgav+Itgb3)	FN1	ECM-Receptor	KEGG: mmu04512
Dendritic cells	FAPs	Fn1	ITGAV_ITGB3	4.29017e-05	0	FN1_ITGAV_ITGB3	Fn1 - (Itgav+Itgb3)	FN1	ECM-Receptor	KEGG: mmu04512
ECs	FAPs	Fn1	ITGAV_ITGB3	5.38956e-05	0	FN1_ITGAV_ITGB3	Fn1 - (Itgav+Itgb3)	FN1	ECM-Receptor	KEGG: mmu04512
Tenocytes	FAPs	Fn1	ITGAV_ITGB3	0.000217878	0	FN1_ITGAV_ITGB3	Fn1 - (Itgav+Itgb3)	FN1	ECM-Receptor	KEGG: mmu04512
MuSCs	FAPs	Fn1	ITGAV_ITGB3	0.000128675	0	FN1_ITGAV_ITGB3	Fn1 - (Itgav+Itgb3)	FN1	ECM-Receptor	KEGG: mmu04512
Pericytes/SMC	FAPs	Fn1	ITGAV_ITGB3	9.30504e-06	0	FN1_ITGAV_ITGB3	Fn1 - (Itgav+Itgb3)	FN1	ECM-Receptor	KEGG: mmu04512
NK/T	FAPs	Fn1	ITGAV_ITGB3	9.51629e-06	0	FN1_ITGAV_ITGB3	Fn1 - (Itgav+Itgb3)	FN1	ECM-Receptor	KEGG: mmu04512
Schwann	FAPs	Fn1	ITGAV_ITGB3	1.37758e-06	0	FN1_ITGAV_ITGB3	Fn1 - (Itgav+Itgb3)	FN1	ECM-Receptor	KEGG: mmu04512
Myonuclei	FAPs	Fn1	ITGAV_ITGB3	4.67941e-06	0	FN1_ITGAV_ITGB3	Fn1 - (Itgav+Itgb3)	FN1	ECM-Receptor	KEGG: mmu04512
Macrophages	NK/T	Fn1	ITGAV_ITGB3	4.61746e-05	0	FN1_ITGAV_ITGB3	Fn1 - (Itgav+Itgb3)	FN1	ECM-Receptor	KEGG: mmu04512
FAPs	NK/T	Fn1	ITGAV_ITGB3	4.04512e-05	0	FN1_ITGAV_ITGB3	Fn1 - (Itgav+Itgb3)	FN1	ECM-Receptor	KEGG: mmu04512
Neutrophils	NK/T	Fn1	ITGAV_ITGB3	1.67345e-06	0	FN1_ITGAV_ITGB3	Fn1 - (Itgav+Itgb3)	FN1	ECM-Receptor	KEGG: mmu04512
Dendritic cells	NK/T	Fn1	ITGAV_ITGB3	1.85877e-06	0	FN1_ITGAV_ITGB3	Fn1 - (Itgav+Itgb3)	FN1	ECM-Receptor	KEGG: mmu04512
ECs	NK/T	Fn1	ITGAV_ITGB3	2.33878e-06	0	FN1_ITGAV_ITGB3	Fn1 - (Itgav+Itgb3)	FN1	ECM-Receptor	KEGG: mmu04512
Tenocytes	NK/T	Fn1	ITGAV_ITGB3	9.57178e-06	0	FN1_ITGAV_ITGB3	Fn1 - (Itgav+Itgb3)	FN1	ECM-Receptor	KEGG: mmu04512
MuSCs	NK/T	Fn1	ITGAV_ITGB3	5.59067e-06	0	FN1_ITGAV_ITGB3	Fn1 - (Itgav+Itgb3)	FN1	ECM-Receptor	KEGG: mmu04512
Pericytes/SMC	NK/T	Fn1	ITGAV_ITGB3	4.03973e-07	0	FN1_ITGAV_ITGB3	Fn1 - (Itgav+Itgb3)	FN1	ECM-Receptor	KEGG: mmu04512
NK/T	NK/T	Fn1	ITGAV_ITGB3	4.12956e-07	0	FN1_ITGAV_ITGB3	Fn1 - (Itgav+Itgb3)	FN1	ECM-Receptor	KEGG: mmu04512
Schwann	NK/T	Fn1	ITGAV_ITGB3	5.96854e-08	0	FN1_ITGAV_ITGB3	Fn1 - (Itgav+Itgb3)	FN1	ECM-Receptor	KEGG: mmu04512
Myonuclei	NK/T	Fn1	ITGAV_ITGB3	2.03154e-07	0	FN1_ITGAV_ITGB3	Fn1 - (Itgav+Itgb3)	FN1	ECM-Receptor	KEGG: mmu04512
Pericytes/SMC	FAPs	Vtn	ITGAV_ITGB3	9.30504e-06	0	VTN_ITGAV_ITGB3	Vtn - (Itgav+Itgb3)	VTN	ECM-Receptor	KEGG: mmu04512
Pericytes/SMC	NK/T	Vtn	ITGAV_ITGB3	4.03973e-07	0	VTN_ITGAV_ITGB3	Vtn - (Itgav+Itgb3)	VTN	ECM-Receptor	KEGG: mmu04512
ECs	FAPs	Vwf	ITGAV_ITGB3	1.80902e-05	0	VWF_ITGAV_ITGB3	Vwf - (Itgav+Itgb3)	VWF	ECM-Receptor	KEGG: mmu04512
ECs	NK/T	Vwf	ITGAV_ITGB3	7.83781e-07	0	VWF_ITGAV_ITGB3	Vwf - (Itgav+Itgb3)	VWF	ECM-Receptor	KEGG: mmu04512
FAPs	FAPs	Tnc	ITGAV_ITGB3	0.000532412	0	TNC_ITGAV_ITGB3	Tnc - (Itgav+Itgb3)	TENASCIN	ECM-Receptor	KEGG: mmu04512
Tenocytes	FAPs	Tnc	ITGAV_ITGB3	0.00010802	0	TNC_ITGAV_ITGB3	Tnc - (Itgav+Itgb3)	TENASCIN	ECM-Receptor	KEGG: mmu04512
MuSCs	FAPs	Tnc	ITGAV_ITGB3	4.49443e-05	0	TNC_ITGAV_ITGB3	Tnc - (Itgav+Itgb3)	TENASCIN	ECM-Receptor	KEGG: mmu04512
Pericytes/SMC	FAPs	Tnc	ITGAV_ITGB3	2.61891e-06	0	TNC_ITGAV_ITGB3	Tnc - (Itgav+Itgb3)	TENASCIN	ECM-Receptor	KEGG: mmu04512
Schwann	FAPs	Tnc	ITGAV_ITGB3	2.17897e-06	0	TNC_ITGAV_ITGB3	Tnc - (Itgav+Itgb3)	TENASCIN	ECM-Receptor	KEGG: mmu04512
FAPs	NK/T	Tnc	ITGAV_ITGB3	2.32214e-05	0	TNC_ITGAV_ITGB3	Tnc - (Itgav+Itgb3)	TENASCIN	ECM-Receptor	KEGG: mmu04512
Tenocytes	NK/T	Tnc	ITGAV_ITGB3	4.71041e-06	0	TNC_ITGAV_ITGB3	Tnc - (Itgav+Itgb3)	TENASCIN	ECM-Receptor	KEGG: mmu04512
MuSCs	NK/T	Tnc	ITGAV_ITGB3	1.94818e-06	0	TNC_ITGAV_ITGB3	Tnc - (Itgav+Itgb3)	TENASCIN	ECM-Receptor	KEGG: mmu04512
Pericytes/SMC	NK/T	Tnc	ITGAV_ITGB3	1.13468e-07	0	TNC_ITGAV_ITGB3	Tnc - (Itgav+Itgb3)	TENASCIN	ECM-Receptor	KEGG: mmu04512
Schwann	NK/T	Tnc	ITGAV_ITGB3	9.44507e-08	0	TNC_ITGAV_ITGB3	Tnc - (Itgav+Itgb3)	TENASCIN	ECM-Receptor	KEGG: mmu04512
FAPs	FAPs	Tnxb	ITGAV_ITGB3	5.69499e-05	0	TNXB_ITGAV_ITGB3	Tnxb - (Itgav+Itgb3)	TENASCIN	ECM-Receptor	KEGG: mmu04512
FAPs	NK/T	Tnxb	ITGAV_ITGB3	2.46743e-06	0	TNXB_ITGAV_ITGB3	Tnxb - (Itgav+Itgb3)	TENASCIN	ECM-Receptor	KEGG: mmu04512
Macrophages	FAPs	Thbs1	ITGAV_ITGB3	0.00359403	0	THBS1_ITGAV_ITGB3	Thbs1 - (Itgav+Itgb3)	THBS	ECM-Receptor	KEGG: mmu04512
FAPs	FAPs	Thbs1	ITGAV_ITGB3	0.000408012	0	THBS1_ITGAV_ITGB3	Thbs1 - (Itgav+Itgb3)	THBS	ECM-Receptor	KEGG: mmu04512
Neutrophils	FAPs	Thbs1	ITGAV_ITGB3	0.000138182	0	THBS1_ITGAV_ITGB3	Thbs1 - (Itgav+Itgb3)	THBS	ECM-Receptor	KEGG: mmu04512
Dendritic cells	FAPs	Thbs1	ITGAV_ITGB3	0.000218628	0	THBS1_ITGAV_ITGB3	Thbs1 - (Itgav+Itgb3)	THBS	ECM-Receptor	KEGG: mmu04512
ECs	FAPs	Thbs1	ITGAV_ITGB3	7.16134e-05	0	THBS1_ITGAV_ITGB3	Thbs1 - (Itgav+Itgb3)	THBS	ECM-Receptor	KEGG: mmu04512
Tenocytes	FAPs	Thbs1	ITGAV_ITGB3	0.000169835	0	THBS1_ITGAV_ITGB3	Thbs1 - (Itgav+Itgb3)	THBS	ECM-Receptor	KEGG: mmu04512
MuSCs	FAPs	Thbs1	ITGAV_ITGB3	0.000176859	0	THBS1_ITGAV_ITGB3	Thbs1 - (Itgav+Itgb3)	THBS	ECM-Receptor	KEGG: mmu04512
Pericytes/SMC	FAPs	Thbs1	ITGAV_ITGB3	1.79007e-05	0	THBS1_ITGAV_ITGB3	Thbs1 - (Itgav+Itgb3)	THBS	ECM-Receptor	KEGG: mmu04512
NK/T	FAPs	Thbs1	ITGAV_ITGB3	1.44648e-05	0	THBS1_ITGAV_ITGB3	Thbs1 - (Itgav+Itgb3)	THBS	ECM-Receptor	KEGG: mmu04512
Schwann	FAPs	Thbs1	ITGAV_ITGB3	4.89456e-06	0	THBS1_ITGAV_ITGB3	Thbs1 - (Itgav+Itgb3)	THBS	ECM-Receptor	KEGG: mmu04512
Myonuclei	FAPs	Thbs1	ITGAV_ITGB3	1.18529e-05	0	THBS1_ITGAV_ITGB3	Thbs1 - (Itgav+Itgb3)	THBS	ECM-Receptor	KEGG: mmu04512
Macrophages	NK/T	Thbs1	ITGAV_ITGB3	0.000157262	0	THBS1_ITGAV_ITGB3	Thbs1 - (Itgav+Itgb3)	THBS	ECM-Receptor	KEGG: mmu04512
FAPs	NK/T	Thbs1	ITGAV_ITGB3	1.77647e-05	0	THBS1_ITGAV_ITGB3	Thbs1 - (Itgav+Itgb3)	THBS	ECM-Receptor	KEGG: mmu04512
Neutrophils	NK/T	Thbs1	ITGAV_ITGB3	6.05033e-06	0	THBS1_ITGAV_ITGB3	Thbs1 - (Itgav+Itgb3)	THBS	ECM-Receptor	KEGG: mmu04512
Dendritic cells	NK/T	Thbs1	ITGAV_ITGB3	9.50326e-06	0	THBS1_ITGAV_ITGB3	Thbs1 - (Itgav+Itgb3)	THBS	ECM-Receptor	KEGG: mmu04512
ECs	NK/T	Thbs1	ITGAV_ITGB3	3.11006e-06	0	THBS1_ITGAV_ITGB3	Thbs1 - (Itgav+Itgb3)	THBS	ECM-Receptor	KEGG: mmu04512
Tenocytes	NK/T	Thbs1	ITGAV_ITGB3	7.43694e-06	0	THBS1_ITGAV_ITGB3	Thbs1 - (Itgav+Itgb3)	THBS	ECM-Receptor	KEGG: mmu04512
MuSCs	NK/T	Thbs1	ITGAV_ITGB3	7.69456e-06	0	THBS1_ITGAV_ITGB3	Thbs1 - (Itgav+Itgb3)	THBS	ECM-Receptor	KEGG: mmu04512
Pericytes/SMC	NK/T	Thbs1	ITGAV_ITGB3	7.79185e-07	0	THBS1_ITGAV_ITGB3	Thbs1 - (Itgav+Itgb3)	THBS	ECM-Receptor	KEGG: mmu04512
NK/T	NK/T	Thbs1	ITGAV_ITGB3	6.28467e-07	0	THBS1_ITGAV_ITGB3	Thbs1 - (Itgav+Itgb3)	THBS	ECM-Receptor	KEGG: mmu04512
Schwann	NK/T	Thbs1	ITGAV_ITGB3	2.12494e-07	0	THBS1_ITGAV_ITGB3	Thbs1 - (Itgav+Itgb3)	THBS	ECM-Receptor	KEGG: mmu04512
Myonuclei	NK/T	Thbs1	ITGAV_ITGB3	5.16827e-07	0	THBS1_ITGAV_ITGB3	Thbs1 - (Itgav+Itgb3)	THBS	ECM-Receptor	KEGG: mmu04512
FAPs	FAPs	Thbs2	ITGAV_ITGB3	0.000377142	0	THBS2_ITGAV_ITGB3	Thbs2 - (Itgav+Itgb3)	THBS	ECM-Receptor	KEGG: mmu04512
Tenocytes	FAPs	Thbs2	ITGAV_ITGB3	0.000126983	0	THBS2_ITGAV_ITGB3	Thbs2 - (Itgav+Itgb3)	THBS	ECM-Receptor	KEGG: mmu04512
Schwann	FAPs	Thbs2	ITGAV_ITGB3	2.17897e-06	0	THBS2_ITGAV_ITGB3	Thbs2 - (Itgav+Itgb3)	THBS	ECM-Receptor	KEGG: mmu04512
FAPs	NK/T	Thbs2	ITGAV_ITGB3	1.64135e-05	0	THBS2_ITGAV_ITGB3	Thbs2 - (Itgav+Itgb3)	THBS	ECM-Receptor	KEGG: mmu04512
Tenocytes	NK/T	Thbs2	ITGAV_ITGB3	5.5444e-06	0	THBS2_ITGAV_ITGB3	Thbs2 - (Itgav+Itgb3)	THBS	ECM-Receptor	KEGG: mmu04512
Schwann	NK/T	Thbs2	ITGAV_ITGB3	9.44507e-08	0	THBS2_ITGAV_ITGB3	Thbs2 - (Itgav+Itgb3)	THBS	ECM-Receptor	KEGG: mmu04512
FAPs	FAPs	Thbs3	ITGAV_ITGB3	5.69499e-05	0	THBS3_ITGAV_ITGB3	Thbs3 - (Itgav+Itgb3)	THBS	ECM-Receptor	KEGG: mmu04512
Tenocytes	FAPs	Thbs3	ITGAV_ITGB3	1.18684e-05	0	THBS3_ITGAV_ITGB3	Thbs3 - (Itgav+Itgb3)	THBS	ECM-Receptor	KEGG: mmu04512
FAPs	NK/T	Thbs3	ITGAV_ITGB3	2.46743e-06	0	THBS3_ITGAV_ITGB3	Thbs3 - (Itgav+Itgb3)	THBS	ECM-Receptor	KEGG: mmu04512
Tenocytes	NK/T	Thbs3	ITGAV_ITGB3	5.14213e-07	0	THBS3_ITGAV_ITGB3	Thbs3 - (Itgav+Itgb3)	THBS	ECM-Receptor	KEGG: mmu04512
FAPs	FAPs	Thbs4	ITGAV_ITGB3	0.000113505	0	THBS4_ITGAV_ITGB3	Thbs4 - (Itgav+Itgb3)	THBS	ECM-Receptor	KEGG: mmu04512
Tenocytes	FAPs	Thbs4	ITGAV_ITGB3	0.000303329	0	THBS4_ITGAV_ITGB3	Thbs4 - (Itgav+Itgb3)	THBS	ECM-Receptor	KEGG: mmu04512
FAPs	NK/T	Thbs4	ITGAV_ITGB3	4.92165e-06	0	THBS4_ITGAV_ITGB3	Thbs4 - (Itgav+Itgb3)	THBS	ECM-Receptor	KEGG: mmu04512
Tenocytes	NK/T	Thbs4	ITGAV_ITGB3	1.34035e-05	0	THBS4_ITGAV_ITGB3	Thbs4 - (Itgav+Itgb3)	THBS	ECM-Receptor	KEGG: mmu04512
Tenocytes	FAPs	Comp	ITGAV_ITGB3	9.65665e-05	0	COMP_ITGAV_ITGB3	Comp - (Itgav+Itgb3)	THBS	ECM-Receptor	KEGG: mmu04512
Tenocytes	NK/T	Comp	ITGAV_ITGB3	4.20772e-06	0	COMP_ITGAV_ITGB3	Comp - (Itgav+Itgb3)	THBS	ECM-Receptor	KEGG: mmu04512
Pericytes/SMC	Macrophages	Vtn	ITGAV_ITGB5	7.39059e-05	0	VTN_ITGAV_ITGB5	Vtn - (Itgav+Itgb5)	VTN	ECM-Receptor	KEGG: mmu04512
Pericytes/SMC	FAPs	Vtn	ITGAV_ITGB5	1.59723e-05	0	VTN_ITGAV_ITGB5	Vtn - (Itgav+Itgb5)	VTN	ECM-Receptor	KEGG: mmu04512
Pericytes/SMC	Dendritic cells	Vtn	ITGAV_ITGB5	4.85795e-06	0	VTN_ITGAV_ITGB5	Vtn - (Itgav+Itgb5)	VTN	ECM-Receptor	KEGG: mmu04512
Pericytes/SMC	ECs	Vtn	ITGAV_ITGB5	2.17156e-06	0	VTN_ITGAV_ITGB5	Vtn - (Itgav+Itgb5)	VTN	ECM-Receptor	KEGG: mmu04512
Pericytes/SMC	Tenocytes	Vtn	ITGAV_ITGB5	2.52523e-06	0	VTN_ITGAV_ITGB5	Vtn - (Itgav+Itgb5)	VTN	ECM-Receptor	KEGG: mmu04512
Pericytes/SMC	MuSCs	Vtn	ITGAV_ITGB5	3.21749e-06	0	VTN_ITGAV_ITGB5	Vtn - (Itgav+Itgb5)	VTN	ECM-Receptor	KEGG: mmu04512
Pericytes/SMC	Pericytes/SMC	Vtn	ITGAV_ITGB5	6.21817e-07	0	VTN_ITGAV_ITGB5	Vtn - (Itgav+Itgb5)	VTN	ECM-Receptor	KEGG: mmu04512
Pericytes/SMC	Schwann	Vtn	ITGAV_ITGB5	2.25082e-07	0	VTN_ITGAV_ITGB5	Vtn - (Itgav+Itgb5)	VTN	ECM-Receptor	KEGG: mmu04512
Pericytes/SMC	Myonuclei	Vtn	ITGAV_ITGB5	1.41248e-07	0	VTN_ITGAV_ITGB5	Vtn - (Itgav+Itgb5)	VTN	ECM-Receptor	KEGG: mmu04512
FAPs	Myonuclei	Tnc	ITGAV_ITGB6	8.13897e-06	0	TNC_ITGAV_ITGB6	Tnc - (Itgav+Itgb6)	TENASCIN	ECM-Receptor	KEGG: mmu04512
Tenocytes	Myonuclei	Tnc	ITGAV_ITGB6	1.6508e-06	0	TNC_ITGAV_ITGB6	Tnc - (Itgav+Itgb6)	TENASCIN	ECM-Receptor	KEGG: mmu04512
MuSCs	Myonuclei	Tnc	ITGAV_ITGB6	6.80621e-07	0	TNC_ITGAV_ITGB6	Tnc - (Itgav+Itgb6)	TENASCIN	ECM-Receptor	KEGG: mmu04512
Pericytes/SMC	Myonuclei	Tnc	ITGAV_ITGB6	3.9632e-08	0	TNC_ITGAV_ITGB6	Tnc - (Itgav+Itgb6)	TENASCIN	ECM-Receptor	KEGG: mmu04512
Schwann	Myonuclei	Tnc	ITGAV_ITGB6	3.29976e-08	0	TNC_ITGAV_ITGB6	Tnc - (Itgav+Itgb6)	TENASCIN	ECM-Receptor	KEGG: mmu04512
FAPs	Myonuclei	Tnxb	ITGAV_ITGB6	8.61824e-07	0	TNXB_ITGAV_ITGB6	Tnxb - (Itgav+Itgb6)	TENASCIN	ECM-Receptor	KEGG: mmu04512
Macrophages	Myonuclei	Fn1	ITGAV_ITGB6	1.61476e-05	0	FN1_ITGAV_ITGB6	Fn1 - (Itgav+Itgb6)	FN1	ECM-Receptor	KEGG: mmu04512
FAPs	Myonuclei	Fn1	ITGAV_ITGB6	1.42189e-05	0	FN1_ITGAV_ITGB6	Fn1 - (Itgav+Itgb6)	FN1	ECM-Receptor	KEGG: mmu04512
Neutrophils	Myonuclei	Fn1	ITGAV_ITGB6	5.85215e-07	0	FN1_ITGAV_ITGB6	Fn1 - (Itgav+Itgb6)	FN1	ECM-Receptor	KEGG: mmu04512
Dendritic cells	Myonuclei	Fn1	ITGAV_ITGB6	6.49232e-07	0	FN1_ITGAV_ITGB6	Fn1 - (Itgav+Itgb6)	FN1	ECM-Receptor	KEGG: mmu04512
ECs	Myonuclei	Fn1	ITGAV_ITGB6	8.17554e-07	0	FN1_ITGAV_ITGB6	Fn1 - (Itgav+Itgb6)	FN1	ECM-Receptor	KEGG: mmu04512
Tenocytes	Myonuclei	Fn1	ITGAV_ITGB6	3.36766e-06	0	FN1_ITGAV_ITGB6	Fn1 - (Itgav+Itgb6)	FN1	ECM-Receptor	KEGG: mmu04512
MuSCs	Myonuclei	Fn1	ITGAV_ITGB6	1.95556e-06	0	FN1_ITGAV_ITGB6	Fn1 - (Itgav+Itgb6)	FN1	ECM-Receptor	KEGG: mmu04512
Pericytes/SMC	Myonuclei	Fn1	ITGAV_ITGB6	1.41248e-07	0	FN1_ITGAV_ITGB6	Fn1 - (Itgav+Itgb6)	FN1	ECM-Receptor	KEGG: mmu04512
NK/T	Myonuclei	Fn1	ITGAV_ITGB6	1.44355e-07	0	FN1_ITGAV_ITGB6	Fn1 - (Itgav+Itgb6)	FN1	ECM-Receptor	KEGG: mmu04512
Schwann	Myonuclei	Fn1	ITGAV_ITGB6	2.08469e-08	0	FN1_ITGAV_ITGB6	Fn1 - (Itgav+Itgb6)	FN1	ECM-Receptor	KEGG: mmu04512
Myonuclei	Myonuclei	Fn1	ITGAV_ITGB6	7.10324e-08	0	FN1_ITGAV_ITGB6	Fn1 - (Itgav+Itgb6)	FN1	ECM-Receptor	KEGG: mmu04512
Pericytes/SMC	Schwann	Vtn	ITGAV_ITGB8	6.22562e-07	0	VTN_ITGAV_ITGB8	Vtn - (Itgav+Itgb8)	VTN	ECM-Receptor	KEGG: mmu04512
Macrophages	Schwann	Fn1	ITGAV_ITGB8	7.09577e-05	0	FN1_ITGAV_ITGB8	Fn1 - (Itgav+Itgb8)	FN1	ECM-Receptor	KEGG: mmu04512
FAPs	Schwann	Fn1	ITGAV_ITGB8	5.72138e-05	0	FN1_ITGAV_ITGB8	Fn1 - (Itgav+Itgb8)	FN1	ECM-Receptor	KEGG: mmu04512
Neutrophils	Schwann	Fn1	ITGAV_ITGB8	2.57162e-06	0	FN1_ITGAV_ITGB8	Fn1 - (Itgav+Itgb8)	FN1	ECM-Receptor	KEGG: mmu04512
Dendritic cells	Schwann	Fn1	ITGAV_ITGB8	2.91668e-06	0	FN1_ITGAV_ITGB8	Fn1 - (Itgav+Itgb8)	FN1	ECM-Receptor	KEGG: mmu04512
ECs	Schwann	Fn1	ITGAV_ITGB8	3.61884e-06	0	FN1_ITGAV_ITGB8	Fn1 - (Itgav+Itgb8)	FN1	ECM-Receptor	KEGG: mmu04512
Tenocytes	Schwann	Fn1	ITGAV_ITGB8	1.33484e-05	0	FN1_ITGAV_ITGB8	Fn1 - (Itgav+Itgb8)	FN1	ECM-Receptor	KEGG: mmu04512
MuSCs	Schwann	Fn1	ITGAV_ITGB8	8.55718e-06	0	FN1_ITGAV_ITGB8	Fn1 - (Itgav+Itgb8)	FN1	ECM-Receptor	KEGG: mmu04512
Pericytes/SMC	Schwann	Fn1	ITGAV_ITGB8	6.22562e-07	0	FN1_ITGAV_ITGB8	Fn1 - (Itgav+Itgb8)	FN1	ECM-Receptor	KEGG: mmu04512
NK/T	Schwann	Fn1	ITGAV_ITGB8	6.38976e-07	0	FN1_ITGAV_ITGB8	Fn1 - (Itgav+Itgb8)	FN1	ECM-Receptor	KEGG: mmu04512
Schwann	Schwann	Fn1	ITGAV_ITGB8	9.36549e-08	0	FN1_ITGAV_ITGB8	Fn1 - (Itgav+Itgb8)	FN1	ECM-Receptor	KEGG: mmu04512
Myonuclei	Schwann	Fn1	ITGAV_ITGB8	3.1308e-07	0	FN1_ITGAV_ITGB8	Fn1 - (Itgav+Itgb8)	FN1	ECM-Receptor	KEGG: mmu04512
FAPs	Schwann	Lama2	ITGAV_ITGB8	1.50458e-05	0	LAMA2_ITGAV_ITGB8	Lama2 - (Itgav+Itgb8)	LAMININ	ECM-Receptor	KEGG: mmu04512
Tenocytes	Schwann	Lama2	ITGAV_ITGB8	3.13554e-06	0	LAMA2_ITGAV_ITGB8	Lama2 - (Itgav+Itgb8)	LAMININ	ECM-Receptor	KEGG: mmu04512
MuSCs	Schwann	Lama2	ITGAV_ITGB8	3.04436e-06	0	LAMA2_ITGAV_ITGB8	Lama2 - (Itgav+Itgb8)	LAMININ	ECM-Receptor	KEGG: mmu04512
Pericytes/SMC	Schwann	Lama2	ITGAV_ITGB8	7.45306e-07	0	LAMA2_ITGAV_ITGB8	Lama2 - (Itgav+Itgb8)	LAMININ	ECM-Receptor	KEGG: mmu04512
Schwann	Schwann	Lama2	ITGAV_ITGB8	3.63947e-07	0	LAMA2_ITGAV_ITGB8	Lama2 - (Itgav+Itgb8)	LAMININ	ECM-Receptor	KEGG: mmu04512
Myonuclei	Schwann	Lama2	ITGAV_ITGB8	8.95382e-08	0	LAMA2_ITGAV_ITGB8	Lama2 - (Itgav+Itgb8)	LAMININ	ECM-Receptor	KEGG: mmu04512
FAPs	Schwann	Lama4	ITGAV_ITGB8	2.66988e-05	0	LAMA4_ITGAV_ITGB8	Lama4 - (Itgav+Itgb8)	LAMININ	ECM-Receptor	KEGG: mmu04512
ECs	Schwann	Lama4	ITGAV_ITGB8	6.76337e-06	0	LAMA4_ITGAV_ITGB8	Lama4 - (Itgav+Itgb8)	LAMININ	ECM-Receptor	KEGG: mmu04512
Tenocytes	Schwann	Lama4	ITGAV_ITGB8	2.82132e-06	0	LAMA4_ITGAV_ITGB8	Lama4 - (Itgav+Itgb8)	LAMININ	ECM-Receptor	KEGG: mmu04512
Pericytes/SMC	Schwann	Lama4	ITGAV_ITGB8	6.22562e-07	0	LAMA4_ITGAV_ITGB8	Lama4 - (Itgav+Itgb8)	LAMININ	ECM-Receptor	KEGG: mmu04512
Schwann	Schwann	Lama4	ITGAV_ITGB8	6.67409e-07	0	LAMA4_ITGAV_ITGB8	Lama4 - (Itgav+Itgb8)	LAMININ	ECM-Receptor	KEGG: mmu04512
ECs	Schwann	Lama5	ITGAV_ITGB8	1.22986e-06	0	LAMA5_ITGAV_ITGB8	Lama5 - (Itgav+Itgb8)	LAMININ	ECM-Receptor	KEGG: mmu04512
FAPs	Schwann	Lamb1	ITGAV_ITGB8	2.27393e-05	0	LAMB1_ITGAV_ITGB8	Lamb1 - (Itgav+Itgb8)	LAMININ	ECM-Receptor	KEGG: mmu04512
ECs	Schwann	Lamb1	ITGAV_ITGB8	4.30035e-06	0	LAMB1_ITGAV_ITGB8	Lamb1 - (Itgav+Itgb8)	LAMININ	ECM-Receptor	KEGG: mmu04512
Tenocytes	Schwann	Lamb1	ITGAV_ITGB8	8.06873e-07	0	LAMB1_ITGAV_ITGB8	Lamb1 - (Itgav+Itgb8)	LAMININ	ECM-Receptor	KEGG: mmu04512
Pericytes/SMC	Schwann	Lamb1	ITGAV_ITGB8	2.80594e-07	0	LAMB1_ITGAV_ITGB8	Lamb1 - (Itgav+Itgb8)	LAMININ	ECM-Receptor	KEGG: mmu04512
Schwann	Schwann	Lamb1	ITGAV_ITGB8	9.36549e-08	0	LAMB1_ITGAV_ITGB8	Lamb1 - (Itgav+Itgb8)	LAMININ	ECM-Receptor	KEGG: mmu04512
FAPs	Schwann	Lamb2	ITGAV_ITGB8	3.87175e-06	0	LAMB2_ITGAV_ITGB8	Lamb2 - (Itgav+Itgb8)	LAMININ	ECM-Receptor	KEGG: mmu04512
Tenocytes	Schwann	Lamb2	ITGAV_ITGB8	8.06873e-07	0	LAMB2_ITGAV_ITGB8	Lamb2 - (Itgav+Itgb8)	LAMININ	ECM-Receptor	KEGG: mmu04512
Pericytes/SMC	Schwann	Lamb2	ITGAV_ITGB8	1.78047e-07	0	LAMB2_ITGAV_ITGB8	Lamb2 - (Itgav+Itgb8)	LAMININ	ECM-Receptor	KEGG: mmu04512
Macrophages	Schwann	Lamc1	ITGAV_ITGB8	1.82596e-05	0	LAMC1_ITGAV_ITGB8	Lamc1 - (Itgav+Itgb8)	LAMININ	ECM-Receptor	KEGG: mmu04512
FAPs	Schwann	Lamc1	ITGAV_ITGB8	3.24378e-05	0	LAMC1_ITGAV_ITGB8	Lamc1 - (Itgav+Itgb8)	LAMININ	ECM-Receptor	KEGG: mmu04512
Neutrophils	Schwann	Lamc1	ITGAV_ITGB8	1.94721e-06	0	LAMC1_ITGAV_ITGB8	Lamc1 - (Itgav+Itgb8)	LAMININ	ECM-Receptor	KEGG: mmu04512
ECs	Schwann	Lamc1	ITGAV_ITGB8	7.57733e-06	0	LAMC1_ITGAV_ITGB8	Lamc1 - (Itgav+Itgb8)	LAMININ	ECM-Receptor	KEGG: mmu04512
Tenocytes	Schwann	Lamc1	ITGAV_ITGB8	4.73886e-06	0	LAMC1_ITGAV_ITGB8	Lamc1 - (Itgav+Itgb8)	LAMININ	ECM-Receptor	KEGG: mmu04512
MuSCs	Schwann	Lamc1	ITGAV_ITGB8	6.75462e-06	0	LAMC1_ITGAV_ITGB8	Lamc1 - (Itgav+Itgb8)	LAMININ	ECM-Receptor	KEGG: mmu04512
Pericytes/SMC	Schwann	Lamc1	ITGAV_ITGB8	1.31876e-06	0	LAMC1_ITGAV_ITGB8	Lamc1 - (Itgav+Itgb8)	LAMININ	ECM-Receptor	KEGG: mmu04512
NK/T	Schwann	Lamc1	ITGAV_ITGB8	3.42227e-07	0	LAMC1_ITGAV_ITGB8	Lamc1 - (Itgav+Itgb8)	LAMININ	ECM-Receptor	KEGG: mmu04512
Schwann	Schwann	Lamc1	ITGAV_ITGB8	5.46133e-07	0	LAMC1_ITGAV_ITGB8	Lamc1 - (Itgav+Itgb8)	LAMININ	ECM-Receptor	KEGG: mmu04512
Myonuclei	Schwann	Lamc1	ITGAV_ITGB8	2.63464e-07	0	LAMC1_ITGAV_ITGB8	Lamc1 - (Itgav+Itgb8)	LAMININ	ECM-Receptor	KEGG: mmu04512
FAPs	Schwann	Col1a1	ITGAV_ITGB8	7.42779e-05	0	COL1A1_ITGAV_ITGB8	Col1a1 - (Itgav+Itgb8)	COLLAGEN	ECM-Receptor	KEGG: mmu04512
Neutrophils	Schwann	Col1a1	ITGAV_ITGB8	2.57162e-06	0	COL1A1_ITGAV_ITGB8	Col1a1 - (Itgav+Itgb8)	COLLAGEN	ECM-Receptor	KEGG: mmu04512
ECs	Schwann	Col1a1	ITGAV_ITGB8	1.22986e-06	0	COL1A1_ITGAV_ITGB8	Col1a1 - (Itgav+Itgb8)	COLLAGEN	ECM-Receptor	KEGG: mmu04512
Tenocytes	Schwann	Col1a1	ITGAV_ITGB8	1.69082e-05	0	COL1A1_ITGAV_ITGB8	Col1a1 - (Itgav+Itgb8)	COLLAGEN	ECM-Receptor	KEGG: mmu04512
MuSCs	Schwann	Col1a1	ITGAV_ITGB8	7.33865e-06	0	COL1A1_ITGAV_ITGB8	Col1a1 - (Itgav+Itgb8)	COLLAGEN	ECM-Receptor	KEGG: mmu04512
Pericytes/SMC	Schwann	Col1a1	ITGAV_ITGB8	7.45306e-07	0	COL1A1_ITGAV_ITGB8	Col1a1 - (Itgav+Itgb8)	COLLAGEN	ECM-Receptor	KEGG: mmu04512
NK/T	Schwann	Col1a1	ITGAV_ITGB8	2.17156e-07	0	COL1A1_ITGAV_ITGB8	Col1a1 - (Itgav+Itgb8)	COLLAGEN	ECM-Receptor	KEGG: mmu04512
Schwann	Schwann	Col1a1	ITGAV_ITGB8	4.03467e-07	0	COL1A1_ITGAV_ITGB8	Col1a1 - (Itgav+Itgb8)	COLLAGEN	ECM-Receptor	KEGG: mmu04512
Myonuclei	Schwann	Col1a1	ITGAV_ITGB8	4.22928e-07	0	COL1A1_ITGAV_ITGB8	Col1a1 - (Itgav+Itgb8)	COLLAGEN	ECM-Receptor	KEGG: mmu04512
FAPs	Schwann	Col1a2	ITGAV_ITGB8	7.21407e-05	0	COL1A2_ITGAV_ITGB8	Col1a2 - (Itgav+Itgb8)	COLLAGEN	ECM-Receptor	KEGG: mmu04512
Neutrophils	Schwann	Col1a2	ITGAV_ITGB8	2.57162e-06	0	COL1A2_ITGAV_ITGB8	Col1a2 - (Itgav+Itgb8)	COLLAGEN	ECM-Receptor	KEGG: mmu04512
ECs	Schwann	Col1a2	ITGAV_ITGB8	1.22986e-06	0	COL1A2_ITGAV_ITGB8	Col1a2 - (Itgav+Itgb8)	COLLAGEN	ECM-Receptor	KEGG: mmu04512
Tenocytes	Schwann	Col1a2	ITGAV_ITGB8	1.65632e-05	0	COL1A2_ITGAV_ITGB8	Col1a2 - (Itgav+Itgb8)	COLLAGEN	ECM-Receptor	KEGG: mmu04512
MuSCs	Schwann	Col1a2	ITGAV_ITGB8	9.59592e-06	0	COL1A2_ITGAV_ITGB8	Col1a2 - (Itgav+Itgb8)	COLLAGEN	ECM-Receptor	KEGG: mmu04512
Pericytes/SMC	Schwann	Col1a2	ITGAV_ITGB8	9.79133e-07	0	COL1A2_ITGAV_ITGB8	Col1a2 - (Itgav+Itgb8)	COLLAGEN	ECM-Receptor	KEGG: mmu04512
NK/T	Schwann	Col1a2	ITGAV_ITGB8	2.17156e-07	0	COL1A2_ITGAV_ITGB8	Col1a2 - (Itgav+Itgb8)	COLLAGEN	ECM-Receptor	KEGG: mmu04512
Schwann	Schwann	Col1a2	ITGAV_ITGB8	7.17164e-07	0	COL1A2_ITGAV_ITGB8	Col1a2 - (Itgav+Itgb8)	COLLAGEN	ECM-Receptor	KEGG: mmu04512
Myonuclei	Schwann	Col1a2	ITGAV_ITGB8	3.9663e-07	0	COL1A2_ITGAV_ITGB8	Col1a2 - (Itgav+Itgb8)	COLLAGEN	ECM-Receptor	KEGG: mmu04512
FAPs	Schwann	Col4a1	ITGAV_ITGB8	1.71508e-05	0	COL4A1_ITGAV_ITGB8	Col4a1 - (Itgav+Itgb8)	COLLAGEN	ECM-Receptor	KEGG: mmu04512
ECs	Schwann	Col4a1	ITGAV_ITGB8	1.56701e-05	0	COL4A1_ITGAV_ITGB8	Col4a1 - (Itgav+Itgb8)	COLLAGEN	ECM-Receptor	KEGG: mmu04512
Tenocytes	Schwann	Col4a1	ITGAV_ITGB8	6.04159e-06	0	COL4A1_ITGAV_ITGB8	Col4a1 - (Itgav+Itgb8)	COLLAGEN	ECM-Receptor	KEGG: mmu04512
Pericytes/SMC	Schwann	Col4a1	ITGAV_ITGB8	2.1874e-06	0	COL4A1_ITGAV_ITGB8	Col4a1 - (Itgav+Itgb8)	COLLAGEN	ECM-Receptor	KEGG: mmu04512
Schwann	Schwann	Col4a1	ITGAV_ITGB8	5.665e-07	0	COL4A1_ITGAV_ITGB8	Col4a1 - (Itgav+Itgb8)	COLLAGEN	ECM-Receptor	KEGG: mmu04512
FAPs	Schwann	Col4a2	ITGAV_ITGB8	6.1017e-06	0	COL4A2_ITGAV_ITGB8	Col4a2 - (Itgav+Itgb8)	COLLAGEN	ECM-Receptor	KEGG: mmu04512
ECs	Schwann	Col4a2	ITGAV_ITGB8	1.23987e-05	0	COL4A2_ITGAV_ITGB8	Col4a2 - (Itgav+Itgb8)	COLLAGEN	ECM-Receptor	KEGG: mmu04512
Tenocytes	Schwann	Col4a2	ITGAV_ITGB8	4.24485e-06	0	COL4A2_ITGAV_ITGB8	Col4a2 - (Itgav+Itgb8)	COLLAGEN	ECM-Receptor	KEGG: mmu04512
Pericytes/SMC	Schwann	Col4a2	ITGAV_ITGB8	1.64794e-06	0	COL4A2_ITGAV_ITGB8	Col4a2 - (Itgav+Itgb8)	COLLAGEN	ECM-Receptor	KEGG: mmu04512
Schwann	Schwann	Col4a2	ITGAV_ITGB8	3.63947e-07	0	COL4A2_ITGAV_ITGB8	Col4a2 - (Itgav+Itgb8)	COLLAGEN	ECM-Receptor	KEGG: mmu04512
FAPs	Schwann	Col4a5	ITGAV_ITGB8	3.87175e-06	0	COL4A5_ITGAV_ITGB8	Col4a5 - (Itgav+Itgb8)	COLLAGEN	ECM-Receptor	KEGG: mmu04512
FAPs	Schwann	Col6a1	ITGAV_ITGB8	3.85952e-05	0	COL6A1_ITGAV_ITGB8	Col6a1 - (Itgav+Itgb8)	COLLAGEN	ECM-Receptor	KEGG: mmu04512
Tenocytes	Schwann	Col6a1	ITGAV_ITGB8	8.34696e-06	0	COL6A1_ITGAV_ITGB8	Col6a1 - (Itgav+Itgb8)	COLLAGEN	ECM-Receptor	KEGG: mmu04512
Pericytes/SMC	Schwann	Col6a1	ITGAV_ITGB8	6.91899e-07	0	COL6A1_ITGAV_ITGB8	Col6a1 - (Itgav+Itgb8)	COLLAGEN	ECM-Receptor	KEGG: mmu04512
Schwann	Schwann	Col6a1	ITGAV_ITGB8	9.36549e-08	0	COL6A1_ITGAV_ITGB8	Col6a1 - (Itgav+Itgb8)	COLLAGEN	ECM-Receptor	KEGG: mmu04512
FAPs	Schwann	Col6a2	ITGAV_ITGB8	3.30716e-05	0	COL6A2_ITGAV_ITGB8	Col6a2 - (Itgav+Itgb8)	COLLAGEN	ECM-Receptor	KEGG: mmu04512
Tenocytes	Schwann	Col6a2	ITGAV_ITGB8	6.89211e-06	0	COL6A2_ITGAV_ITGB8	Col6a2 - (Itgav+Itgb8)	COLLAGEN	ECM-Receptor	KEGG: mmu04512
Pericytes/SMC	Schwann	Col6a2	ITGAV_ITGB8	2.80594e-07	0	COL6A2_ITGAV_ITGB8	Col6a2 - (Itgav+Itgb8)	COLLAGEN	ECM-Receptor	KEGG: mmu04512
FAPs	Schwann	Col6a3	ITGAV_ITGB8	4.54649e-05	0	COL6A3_ITGAV_ITGB8	Col6a3 - (Itgav+Itgb8)	COLLAGEN	ECM-Receptor	KEGG: mmu04512
Tenocytes	Schwann	Col6a3	ITGAV_ITGB8	8.29364e-06	0	COL6A3_ITGAV_ITGB8	Col6a3 - (Itgav+Itgb8)	COLLAGEN	ECM-Receptor	KEGG: mmu04512
Pericytes/SMC	Schwann	Col6a3	ITGAV_ITGB8	1.33316e-06	0	COL6A3_ITGAV_ITGB8	Col6a3 - (Itgav+Itgb8)	COLLAGEN	ECM-Receptor	KEGG: mmu04512
FAPs	Schwann	Lama2	ITGA6_ITGB4	3.78105e-06	0	LAMA2_ITGA6_ITGB4	Lama2 - (Itga6+Itgb4)	LAMININ	ECM-Receptor	KEGG: mmu04512
Tenocytes	Schwann	Lama2	ITGA6_ITGB4	7.8797e-07	0	LAMA2_ITGA6_ITGB4	Lama2 - (Itga6+Itgb4)	LAMININ	ECM-Receptor	KEGG: mmu04512
MuSCs	Schwann	Lama2	ITGA6_ITGB4	7.51843e-07	0	LAMA2_ITGA6_ITGB4	Lama2 - (Itga6+Itgb4)	LAMININ	ECM-Receptor	KEGG: mmu04512
Pericytes/SMC	Schwann	Lama2	ITGA6_ITGB4	1.87726e-07	0	LAMA2_ITGA6_ITGB4	Lama2 - (Itga6+Itgb4)	LAMININ	ECM-Receptor	KEGG: mmu04512
Schwann	Schwann	Lama2	ITGA6_ITGB4	9.14608e-08	0	LAMA2_ITGA6_ITGB4	Lama2 - (Itga6+Itgb4)	LAMININ	ECM-Receptor	KEGG: mmu04512
Myonuclei	Schwann	Lama2	ITGA6_ITGB4	2.20178e-08	0	LAMA2_ITGA6_ITGB4	Lama2 - (Itga6+Itgb4)	LAMININ	ECM-Receptor	KEGG: mmu04512
FAPs	Schwann	Lama4	ITGA6_ITGB4	6.86671e-06	0	LAMA4_ITGA6_ITGB4	Lama4 - (Itga6+Itgb4)	LAMININ	ECM-Receptor	KEGG: mmu04512
ECs	Schwann	Lama4	ITGA6_ITGB4	1.72077e-06	0	LAMA4_ITGA6_ITGB4	Lama4 - (Itga6+Itgb4)	LAMININ	ECM-Receptor	KEGG: mmu04512
Tenocytes	Schwann	Lama4	ITGA6_ITGB4	7.06911e-07	0	LAMA4_ITGA6_ITGB4	Lama4 - (Itga6+Itgb4)	LAMININ	ECM-Receptor	KEGG: mmu04512
Pericytes/SMC	Schwann	Lama4	ITGA6_ITGB4	1.55989e-07	0	LAMA4_ITGA6_ITGB4	Lama4 - (Itga6+Itgb4)	LAMININ	ECM-Receptor	KEGG: mmu04512
Schwann	Schwann	Lama4	ITGA6_ITGB4	1.7196e-07	0	LAMA4_ITGA6_ITGB4	Lama4 - (Itga6+Itgb4)	LAMININ	ECM-Receptor	KEGG: mmu04512
ECs	Schwann	Lama5	ITGA6_ITGB4	3.02428e-07	0	LAMA5_ITGA6_ITGB4	Lama5 - (Itga6+Itgb4)	LAMININ	ECM-Receptor	KEGG: mmu04512
FAPs	Schwann	Lamb1	ITGA6_ITGB4	5.80215e-06	0	LAMB1_ITGA6_ITGB4	Lamb1 - (Itga6+Itgb4)	LAMININ	ECM-Receptor	KEGG: mmu04512
ECs	Schwann	Lamb1	ITGA6_ITGB4	1.0775e-06	0	LAMB1_ITGA6_ITGB4	Lamb1 - (Itga6+Itgb4)	LAMININ	ECM-Receptor	KEGG: mmu04512
Tenocytes	Schwann	Lamb1	ITGA6_ITGB4	1.98413e-07	0	LAMB1_ITGA6_ITGB4	Lamb1 - (Itga6+Itgb4)	LAMININ	ECM-Receptor	KEGG: mmu04512
Pericytes/SMC	Schwann	Lamb1	ITGA6_ITGB4	6.92961e-08	0	LAMB1_ITGA6_ITGB4	Lamb1 - (Itga6+Itgb4)	LAMININ	ECM-Receptor	KEGG: mmu04512
Schwann	Schwann	Lamb1	ITGA6_ITGB4	2.30301e-08	0	LAMB1_ITGA6_ITGB4	Lamb1 - (Itga6+Itgb4)	LAMININ	ECM-Receptor	KEGG: mmu04512
FAPs	Schwann	Lamb2	ITGA6_ITGB4	9.52079e-07	0	LAMB2_ITGA6_ITGB4	Lamb2 - (Itga6+Itgb4)	LAMININ	ECM-Receptor	KEGG: mmu04512
Tenocytes	Schwann	Lamb2	ITGA6_ITGB4	1.98413e-07	0	LAMB2_ITGA6_ITGB4	Lamb2 - (Itga6+Itgb4)	LAMININ	ECM-Receptor	KEGG: mmu04512
Pericytes/SMC	Schwann	Lamb2	ITGA6_ITGB4	4.37825e-08	0	LAMB2_ITGA6_ITGB4	Lamb2 - (Itga6+Itgb4)	LAMININ	ECM-Receptor	KEGG: mmu04512
Macrophages	Schwann	Lamc1	ITGA6_ITGB4	4.49011e-06	0	LAMC1_ITGA6_ITGB4	Lamc1 - (Itga6+Itgb4)	LAMININ	ECM-Receptor	KEGG: mmu04512
FAPs	Schwann	Lamc1	ITGA6_ITGB4	8.44012e-06	0	LAMC1_ITGA6_ITGB4	Lamc1 - (Itga6+Itgb4)	LAMININ	ECM-Receptor	KEGG: mmu04512
Neutrophils	Schwann	Lamc1	ITGA6_ITGB4	4.85851e-07	0	LAMC1_ITGA6_ITGB4	Lamc1 - (Itga6+Itgb4)	LAMININ	ECM-Receptor	KEGG: mmu04512
ECs	Schwann	Lamc1	ITGA6_ITGB4	1.93774e-06	0	LAMC1_ITGA6_ITGB4	Lamc1 - (Itga6+Itgb4)	LAMININ	ECM-Receptor	KEGG: mmu04512
Tenocytes	Schwann	Lamc1	ITGA6_ITGB4	1.20917e-06	0	LAMC1_ITGA6_ITGB4	Lamc1 - (Itga6+Itgb4)	LAMININ	ECM-Receptor	KEGG: mmu04512
MuSCs	Schwann	Lamc1	ITGA6_ITGB4	1.69244e-06	0	LAMC1_ITGA6_ITGB4	Lamc1 - (Itga6+Itgb4)	LAMININ	ECM-Receptor	KEGG: mmu04512
Pericytes/SMC	Schwann	Lamc1	ITGA6_ITGB4	3.4053e-07	0	LAMC1_ITGA6_ITGB4	Lamc1 - (Itga6+Itgb4)	LAMININ	ECM-Receptor	KEGG: mmu04512
NK/T	Schwann	Lamc1	ITGA6_ITGB4	8.45172e-08	0	LAMC1_ITGA6_ITGB4	Lamc1 - (Itga6+Itgb4)	LAMININ	ECM-Receptor	KEGG: mmu04512
Schwann	Schwann	Lamc1	ITGA6_ITGB4	1.39306e-07	0	LAMC1_ITGA6_ITGB4	Lamc1 - (Itga6+Itgb4)	LAMININ	ECM-Receptor	KEGG: mmu04512
Myonuclei	Schwann	Lamc1	ITGA6_ITGB4	6.57373e-08	0	LAMC1_ITGA6_ITGB4	Lamc1 - (Itga6+Itgb4)	LAMININ	ECM-Receptor	KEGG: mmu04512
FAPs	Macrophages	Fn1	Cd44	0.0152138	0	FN1_CD44	Fn1 - Cd44	FN1	ECM-Receptor	KEGG: mmu04512
Tenocytes	Macrophages	Fn1	Cd44	0.00352362	0	FN1_CD44	Fn1 - Cd44	FN1	ECM-Receptor	KEGG: mmu04512
FAPs	FAPs	Fn1	Cd44	0.0034671	0	FN1_CD44	Fn1 - Cd44	FN1	ECM-Receptor	KEGG: mmu04512
Tenocytes	FAPs	Fn1	Cd44	0.000801366	0	FN1_CD44	Fn1 - Cd44	FN1	ECM-Receptor	KEGG: mmu04512
MuSCs	FAPs	Fn1	Cd44	0.000548781	0.02	FN1_CD44	Fn1 - Cd44	FN1	ECM-Receptor	KEGG: mmu04512
Macrophages	Neutrophils	Fn1	Cd44	0.00101563	0	FN1_CD44	Fn1 - Cd44	FN1	ECM-Receptor	KEGG: mmu04512
FAPs	Neutrophils	Fn1	Cd44	0.000735438	0	FN1_CD44	Fn1 - Cd44	FN1	ECM-Receptor	KEGG: mmu04512
Tenocytes	Neutrophils	Fn1	Cd44	0.000168793	0	FN1_CD44	Fn1 - Cd44	FN1	ECM-Receptor	KEGG: mmu04512
MuSCs	Neutrophils	Fn1	Cd44	0.000121791	0	FN1_CD44	Fn1 - Cd44	FN1	ECM-Receptor	KEGG: mmu04512
FAPs	Dendritic cells	Fn1	Cd44	0.00212087	0	FN1_CD44	Fn1 - Cd44	FN1	ECM-Receptor	KEGG: mmu04512
Tenocytes	Dendritic cells	Fn1	Cd44	0.000492921	0	FN1_CD44	Fn1 - Cd44	FN1	ECM-Receptor	KEGG: mmu04512
FAPs	ECs	Fn1	Cd44	0.000613677	0	FN1_CD44	Fn1 - Cd44	FN1	ECM-Receptor	KEGG: mmu04512
Tenocytes	ECs	Fn1	Cd44	0.000143706	0	FN1_CD44	Fn1 - Cd44	FN1	ECM-Receptor	KEGG: mmu04512
FAPs	Tenocytes	Fn1	Cd44	0.000677509	0	FN1_CD44	Fn1 - Cd44	FN1	ECM-Receptor	KEGG: mmu04512
Tenocytes	Tenocytes	Fn1	Cd44	0.000156882	0	FN1_CD44	Fn1 - Cd44	FN1	ECM-Receptor	KEGG: mmu04512
FAPs	MuSCs	Fn1	Cd44	0.00143491	0	FN1_CD44	Fn1 - Cd44	FN1	ECM-Receptor	KEGG: mmu04512
Tenocytes	MuSCs	Fn1	Cd44	0.000333322	0	FN1_CD44	Fn1 - Cd44	FN1	ECM-Receptor	KEGG: mmu04512
FAPs	Pericytes/SMC	Fn1	Cd44	0.000120313	0	FN1_CD44	Fn1 - Cd44	FN1	ECM-Receptor	KEGG: mmu04512
Tenocytes	Pericytes/SMC	Fn1	Cd44	2.80099e-05	0	FN1_CD44	Fn1 - Cd44	FN1	ECM-Receptor	KEGG: mmu04512
FAPs	NK/T	Fn1	Cd44	0.000129967	0	FN1_CD44	Fn1 - Cd44	FN1	ECM-Receptor	KEGG: mmu04512
Tenocytes	NK/T	Fn1	Cd44	3.03345e-05	0	FN1_CD44	Fn1 - Cd44	FN1	ECM-Receptor	KEGG: mmu04512
FAPs	Schwann	Fn1	Cd44	6.88691e-05	0	FN1_CD44	Fn1 - Cd44	FN1	ECM-Receptor	KEGG: mmu04512
Tenocytes	Schwann	Fn1	Cd44	1.60018e-05	0	FN1_CD44	Fn1 - Cd44	FN1	ECM-Receptor	KEGG: mmu04512
FAPs	Myonuclei	Fn1	Cd44	5.04145e-05	0	FN1_CD44	Fn1 - Cd44	FN1	ECM-Receptor	KEGG: mmu04512
Tenocytes	Myonuclei	Fn1	Cd44	1.17807e-05	0	FN1_CD44	Fn1 - Cd44	FN1	ECM-Receptor	KEGG: mmu04512
FAPs	Macrophages	Col1a1	Cd44	0.019396	0	COL1A1_CD44	Col1a1 - Cd44	COLLAGEN	ECM-Receptor	KEGG: mmu04512
Neutrophils	Macrophages	Col1a1	Cd44	0.000716257	0	COL1A1_CD44	Col1a1 - Cd44	COLLAGEN	ECM-Receptor	KEGG: mmu04512
ECs	Macrophages	Col1a1	Cd44	0.000346905	0	COL1A1_CD44	Col1a1 - Cd44	COLLAGEN	ECM-Receptor	KEGG: mmu04512
Tenocytes	Macrophages	Col1a1	Cd44	0.0043835	0	COL1A1_CD44	Col1a1 - Cd44	COLLAGEN	ECM-Receptor	KEGG: mmu04512
MuSCs	Macrophages	Col1a1	Cd44	0.00204476	0	COL1A1_CD44	Col1a1 - Cd44	COLLAGEN	ECM-Receptor	KEGG: mmu04512
Pericytes/SMC	Macrophages	Col1a1	Cd44	0.000207314	0	COL1A1_CD44	Col1a1 - Cd44	COLLAGEN	ECM-Receptor	KEGG: mmu04512
NK/T	Macrophages	Col1a1	Cd44	6.12528e-05	0.03	COL1A1_CD44	Col1a1 - Cd44	COLLAGEN	ECM-Receptor	KEGG: mmu04512
Schwann	Macrophages	Col1a1	Cd44	0.000112169	0	COL1A1_CD44	Col1a1 - Cd44	COLLAGEN	ECM-Receptor	KEGG: mmu04512
Myonuclei	Macrophages	Col1a1	Cd44	0.000117367	0	COL1A1_CD44	Col1a1 - Cd44	COLLAGEN	ECM-Receptor	KEGG: mmu04512
FAPs	FAPs	Col1a1	Cd44	0.004398	0	COL1A1_CD44	Col1a1 - Cd44	COLLAGEN	ECM-Receptor	KEGG: mmu04512
Neutrophils	FAPs	Col1a1	Cd44	0.000165427	0	COL1A1_CD44	Col1a1 - Cd44	COLLAGEN	ECM-Receptor	KEGG: mmu04512
ECs	FAPs	Col1a1	Cd44	8.04261e-05	0	COL1A1_CD44	Col1a1 - Cd44	COLLAGEN	ECM-Receptor	KEGG: mmu04512
Tenocytes	FAPs	Col1a1	Cd44	0.000992002	0	COL1A1_CD44	Col1a1 - Cd44	COLLAGEN	ECM-Receptor	KEGG: mmu04512
MuSCs	FAPs	Col1a1	Cd44	0.000472313	0	COL1A1_CD44	Col1a1 - Cd44	COLLAGEN	ECM-Receptor	KEGG: mmu04512
Pericytes/SMC	FAPs	Col1a1	Cd44	4.78629e-05	0	COL1A1_CD44	Col1a1 - Cd44	COLLAGEN	ECM-Receptor	KEGG: mmu04512
NK/T	FAPs	Col1a1	Cd44	1.42008e-05	0.03	COL1A1_CD44	Col1a1 - Cd44	COLLAGEN	ECM-Receptor	KEGG: mmu04512
Schwann	FAPs	Col1a1	Cd44	2.58925e-05	0	COL1A1_CD44	Col1a1 - Cd44	COLLAGEN	ECM-Receptor	KEGG: mmu04512
Myonuclei	FAPs	Col1a1	Cd44	2.7078e-05	0	COL1A1_CD44	Col1a1 - Cd44	COLLAGEN	ECM-Receptor	KEGG: mmu04512
FAPs	Neutrophils	Col1a1	Cd44	0.000916959	0	COL1A1_CD44	Col1a1 - Cd44	COLLAGEN	ECM-Receptor	KEGG: mmu04512
Neutrophils	Neutrophils	Col1a1	Cd44	3.68082e-05	0	COL1A1_CD44	Col1a1 - Cd44	COLLAGEN	ECM-Receptor	KEGG: mmu04512
ECs	Neutrophils	Col1a1	Cd44	1.81492e-05	0	COL1A1_CD44	Col1a1 - Cd44	COLLAGEN	ECM-Receptor	KEGG: mmu04512
Tenocytes	Neutrophils	Col1a1	Cd44	0.000205461	0	COL1A1_CD44	Col1a1 - Cd44	COLLAGEN	ECM-Receptor	KEGG: mmu04512
MuSCs	Neutrophils	Col1a1	Cd44	0.000105135	0	COL1A1_CD44	Col1a1 - Cd44	COLLAGEN	ECM-Receptor	KEGG: mmu04512
Pericytes/SMC	Neutrophils	Col1a1	Cd44	1.06345e-05	0	COL1A1_CD44	Col1a1 - Cd44	COLLAGEN	ECM-Receptor	KEGG: mmu04512
NK/T	Neutrophils	Col1a1	Cd44	3.20458e-06	0.03	COL1A1_CD44	Col1a1 - Cd44	COLLAGEN	ECM-Receptor	KEGG: mmu04512
Schwann	Neutrophils	Col1a1	Cd44	5.74963e-06	0	COL1A1_CD44	Col1a1 - Cd44	COLLAGEN	ECM-Receptor	KEGG: mmu04512
Myonuclei	Neutrophils	Col1a1	Cd44	6.00109e-06	0	COL1A1_CD44	Col1a1 - Cd44	COLLAGEN	ECM-Receptor	KEGG: mmu04512
FAPs	Dendritic cells	Col1a1	Cd44	0.00272729	0	COL1A1_CD44	Col1a1 - Cd44	COLLAGEN	ECM-Receptor	KEGG: mmu04512
Neutrophils	Dendritic cells	Col1a1	Cd44	9.76402e-05	0	COL1A1_CD44	Col1a1 - Cd44	COLLAGEN	ECM-Receptor	KEGG: mmu04512
Tenocytes	Dendritic cells	Col1a1	Cd44	0.000618467	0	COL1A1_CD44	Col1a1 - Cd44	COLLAGEN	ECM-Receptor	KEGG: mmu04512
MuSCs	Dendritic cells	Col1a1	Cd44	0.00027869	0	COL1A1_CD44	Col1a1 - Cd44	COLLAGEN	ECM-Receptor	KEGG: mmu04512
Pericytes/SMC	Dendritic cells	Col1a1	Cd44	2.82791e-05	0	COL1A1_CD44	Col1a1 - Cd44	COLLAGEN	ECM-Receptor	KEGG: mmu04512
Schwann	Dendritic cells	Col1a1	Cd44	1.53046e-05	0.01	COL1A1_CD44	Col1a1 - Cd44	COLLAGEN	ECM-Receptor	KEGG: mmu04512
Myonuclei	Dendritic cells	Col1a1	Cd44	1.6028e-05	0.01	COL1A1_CD44	Col1a1 - Cd44	COLLAGEN	ECM-Receptor	KEGG: mmu04512
FAPs	ECs	Col1a1	Cd44	0.000804125	0	COL1A1_CD44	Col1a1 - Cd44	COLLAGEN	ECM-Receptor	KEGG: mmu04512
Neutrophils	ECs	Col1a1	Cd44	2.69685e-05	0	COL1A1_CD44	Col1a1 - Cd44	COLLAGEN	ECM-Receptor	KEGG: mmu04512
Tenocytes	ECs	Col1a1	Cd44	0.000183734	0	COL1A1_CD44	Col1a1 - Cd44	COLLAGEN	ECM-Receptor	KEGG: mmu04512
MuSCs	ECs	Col1a1	Cd44	7.69464e-05	0	COL1A1_CD44	Col1a1 - Cd44	COLLAGEN	ECM-Receptor	KEGG: mmu04512
Pericytes/SMC	ECs	Col1a1	Cd44	7.82079e-06	0	COL1A1_CD44	Col1a1 - Cd44	COLLAGEN	ECM-Receptor	KEGG: mmu04512
Schwann	ECs	Col1a1	Cd44	4.2348e-06	0.04	COL1A1_CD44	Col1a1 - Cd44	COLLAGEN	ECM-Receptor	KEGG: mmu04512
Myonuclei	ECs	Col1a1	Cd44	4.44284e-06	0.03	COL1A1_CD44	Col1a1 - Cd44	COLLAGEN	ECM-Receptor	KEGG: mmu04512
FAPs	Tenocytes	Col1a1	Cd44	0.000863297	0	COL1A1_CD44	Col1a1 - Cd44	COLLAGEN	ECM-Receptor	KEGG: mmu04512
Neutrophils	Tenocytes	Col1a1	Cd44	3.19408e-05	0	COL1A1_CD44	Col1a1 - Cd44	COLLAGEN	ECM-Receptor	KEGG: mmu04512
ECs	Tenocytes	Col1a1	Cd44	1.54759e-05	0	COL1A1_CD44	Col1a1 - Cd44	COLLAGEN	ECM-Receptor	KEGG: mmu04512
Tenocytes	Tenocytes	Col1a1	Cd44	0.000195066	0	COL1A1_CD44	Col1a1 - Cd44	COLLAGEN	ECM-Receptor	KEGG: mmu04512
MuSCs	Tenocytes	Col1a1	Cd44	9.11852e-05	0	COL1A1_CD44	Col1a1 - Cd44	COLLAGEN	ECM-Receptor	KEGG: mmu04512
Pericytes/SMC	Tenocytes	Col1a1	Cd44	9.24461e-06	0	COL1A1_CD44	Col1a1 - Cd44	COLLAGEN	ECM-Receptor	KEGG: mmu04512
NK/T	Tenocytes	Col1a1	Cd44	2.73257e-06	0.03	COL1A1_CD44	Col1a1 - Cd44	COLLAGEN	ECM-Receptor	KEGG: mmu04512
Schwann	Tenocytes	Col1a1	Cd44	5.00178e-06	0	COL1A1_CD44	Col1a1 - Cd44	COLLAGEN	ECM-Receptor	KEGG: mmu04512
Myonuclei	Tenocytes	Col1a1	Cd44	5.2333e-06	0	COL1A1_CD44	Col1a1 - Cd44	COLLAGEN	ECM-Receptor	KEGG: mmu04512
FAPs	MuSCs	Col1a1	Cd44	0.00184284	0	COL1A1_CD44	Col1a1 - Cd44	COLLAGEN	ECM-Receptor	KEGG: mmu04512
Neutrophils	MuSCs	Col1a1	Cd44	6.62765e-05	0	COL1A1_CD44	Col1a1 - Cd44	COLLAGEN	ECM-Receptor	KEGG: mmu04512
Tenocytes	MuSCs	Col1a1	Cd44	0.000417689	0	COL1A1_CD44	Col1a1 - Cd44	COLLAGEN	ECM-Receptor	KEGG: mmu04512
MuSCs	MuSCs	Col1a1	Cd44	0.000189175	0	COL1A1_CD44	Col1a1 - Cd44	COLLAGEN	ECM-Receptor	KEGG: mmu04512
Pericytes/SMC	MuSCs	Col1a1	Cd44	1.91936e-05	0	COL1A1_CD44	Col1a1 - Cd44	COLLAGEN	ECM-Receptor	KEGG: mmu04512
Schwann	MuSCs	Col1a1	Cd44	1.03871e-05	0.01	COL1A1_CD44	Col1a1 - Cd44	COLLAGEN	ECM-Receptor	KEGG: mmu04512
Myonuclei	MuSCs	Col1a1	Cd44	1.08767e-05	0.01	COL1A1_CD44	Col1a1 - Cd44	COLLAGEN	ECM-Receptor	KEGG: mmu04512
FAPs	Pericytes/SMC	Col1a1	Cd44	0.000155366	0	COL1A1_CD44	Col1a1 - Cd44	COLLAGEN	ECM-Receptor	KEGG: mmu04512
Neutrophils	Pericytes/SMC	Col1a1	Cd44	5.48017e-06	0	COL1A1_CD44	Col1a1 - Cd44	COLLAGEN	ECM-Receptor	KEGG: mmu04512
Tenocytes	Pericytes/SMC	Col1a1	Cd44	3.52913e-05	0	COL1A1_CD44	Col1a1 - Cd44	COLLAGEN	ECM-Receptor	KEGG: mmu04512
MuSCs	Pericytes/SMC	Col1a1	Cd44	1.56404e-05	0	COL1A1_CD44	Col1a1 - Cd44	COLLAGEN	ECM-Receptor	KEGG: mmu04512
Pericytes/SMC	Pericytes/SMC	Col1a1	Cd44	1.58767e-06	0	COL1A1_CD44	Col1a1 - Cd44	COLLAGEN	ECM-Receptor	KEGG: mmu04512
Schwann	Pericytes/SMC	Col1a1	Cd44	8.59348e-07	0.01	COL1A1_CD44	Col1a1 - Cd44	COLLAGEN	ECM-Receptor	KEGG: mmu04512
Myonuclei	Pericytes/SMC	Col1a1	Cd44	9.00339e-07	0.01	COL1A1_CD44	Col1a1 - Cd44	COLLAGEN	ECM-Receptor	KEGG: mmu04512
FAPs	NK/T	Col1a1	Cd44	0.000168902	0	COL1A1_CD44	Col1a1 - Cd44	COLLAGEN	ECM-Receptor	KEGG: mmu04512
Neutrophils	NK/T	Col1a1	Cd44	5.82697e-06	0	COL1A1_CD44	Col1a1 - Cd44	COLLAGEN	ECM-Receptor	KEGG: mmu04512
Tenocytes	NK/T	Col1a1	Cd44	3.84638e-05	0	COL1A1_CD44	Col1a1 - Cd44	COLLAGEN	ECM-Receptor	KEGG: mmu04512
MuSCs	NK/T	Col1a1	Cd44	1.66281e-05	0	COL1A1_CD44	Col1a1 - Cd44	COLLAGEN	ECM-Receptor	KEGG: mmu04512
Pericytes/SMC	NK/T	Col1a1	Cd44	1.68889e-06	0	COL1A1_CD44	Col1a1 - Cd44	COLLAGEN	ECM-Receptor	KEGG: mmu04512
Schwann	NK/T	Col1a1	Cd44	9.14294e-07	0.02	COL1A1_CD44	Col1a1 - Cd44	COLLAGEN	ECM-Receptor	KEGG: mmu04512
Myonuclei	NK/T	Col1a1	Cd44	9.58487e-07	0.01	COL1A1_CD44	Col1a1 - Cd44	COLLAGEN	ECM-Receptor	KEGG: mmu04512
FAPs	Schwann	Col1a1	Cd44	8.85015e-05	0	COL1A1_CD44	Col1a1 - Cd44	COLLAGEN	ECM-Receptor	KEGG: mmu04512
Neutrophils	Schwann	Col1a1	Cd44	3.17601e-06	0	COL1A1_CD44	Col1a1 - Cd44	COLLAGEN	ECM-Receptor	KEGG: mmu04512
Tenocytes	Schwann	Col1a1	Cd44	2.00641e-05	0	COL1A1_CD44	Col1a1 - Cd44	COLLAGEN	ECM-Receptor	KEGG: mmu04512
MuSCs	Schwann	Col1a1	Cd44	9.06528e-06	0	COL1A1_CD44	Col1a1 - Cd44	COLLAGEN	ECM-Receptor	KEGG: mmu04512
Pericytes/SMC	Schwann	Col1a1	Cd44	9.1981e-07	0	COL1A1_CD44	Col1a1 - Cd44	COLLAGEN	ECM-Receptor	KEGG: mmu04512
Schwann	Schwann	Col1a1	Cd44	4.97789e-07	0	COL1A1_CD44	Col1a1 - Cd44	COLLAGEN	ECM-Receptor	KEGG: mmu04512
Myonuclei	Schwann	Col1a1	Cd44	5.21283e-07	0	COL1A1_CD44	Col1a1 - Cd44	COLLAGEN	ECM-Receptor	KEGG: mmu04512
FAPs	Myonuclei	Col1a1	Cd44	6.57098e-05	0	COL1A1_CD44	Col1a1 - Cd44	COLLAGEN	ECM-Receptor	KEGG: mmu04512
Neutrophils	Myonuclei	Col1a1	Cd44	2.24414e-06	0	COL1A1_CD44	Col1a1 - Cd44	COLLAGEN	ECM-Receptor	KEGG: mmu04512
Tenocytes	Myonuclei	Col1a1	Cd44	1.49816e-05	0	COL1A1_CD44	Col1a1 - Cd44	COLLAGEN	ECM-Receptor	KEGG: mmu04512
MuSCs	Myonuclei	Col1a1	Cd44	6.40361e-06	0	COL1A1_CD44	Col1a1 - Cd44	COLLAGEN	ECM-Receptor	KEGG: mmu04512
Pericytes/SMC	Myonuclei	Col1a1	Cd44	6.50567e-07	0	COL1A1_CD44	Col1a1 - Cd44	COLLAGEN	ECM-Receptor	KEGG: mmu04512
Schwann	Myonuclei	Col1a1	Cd44	3.52219e-07	0.03	COL1A1_CD44	Col1a1 - Cd44	COLLAGEN	ECM-Receptor	KEGG: mmu04512
Myonuclei	Myonuclei	Col1a1	Cd44	3.69344e-07	0.03	COL1A1_CD44	Col1a1 - Cd44	COLLAGEN	ECM-Receptor	KEGG: mmu04512
FAPs	Macrophages	Col1a2	Cd44	0.0188805	0	COL1A2_CD44	Col1a2 - Cd44	COLLAGEN	ECM-Receptor	KEGG: mmu04512
Neutrophils	Macrophages	Col1a2	Cd44	0.000716257	0	COL1A2_CD44	Col1a2 - Cd44	COLLAGEN	ECM-Receptor	KEGG: mmu04512
ECs	Macrophages	Col1a2	Cd44	0.000346905	0	COL1A2_CD44	Col1a2 - Cd44	COLLAGEN	ECM-Receptor	KEGG: mmu04512
Tenocytes	Macrophages	Col1a2	Cd44	0.00430151	0	COL1A2_CD44	Col1a2 - Cd44	COLLAGEN	ECM-Receptor	KEGG: mmu04512
MuSCs	Macrophages	Col1a2	Cd44	0.00266016	0	COL1A2_CD44	Col1a2 - Cd44	COLLAGEN	ECM-Receptor	KEGG: mmu04512
Pericytes/SMC	Macrophages	Col1a2	Cd44	0.000270809	0	COL1A2_CD44	Col1a2 - Cd44	COLLAGEN	ECM-Receptor	KEGG: mmu04512
Schwann	Macrophages	Col1a2	Cd44	0.000196519	0	COL1A2_CD44	Col1a2 - Cd44	COLLAGEN	ECM-Receptor	KEGG: mmu04512
Myonuclei	Macrophages	Col1a2	Cd44	0.00011021	0	COL1A2_CD44	Col1a2 - Cd44	COLLAGEN	ECM-Receptor	KEGG: mmu04512
FAPs	FAPs	Col1a2	Cd44	0.00428376	0	COL1A2_CD44	Col1a2 - Cd44	COLLAGEN	ECM-Receptor	KEGG: mmu04512
Neutrophils	FAPs	Col1a2	Cd44	0.000165427	0	COL1A2_CD44	Col1a2 - Cd44	COLLAGEN	ECM-Receptor	KEGG: mmu04512
ECs	FAPs	Col1a2	Cd44	8.04261e-05	0	COL1A2_CD44	Col1a2 - Cd44	COLLAGEN	ECM-Receptor	KEGG: mmu04512
Tenocytes	FAPs	Col1a2	Cd44	0.000973906	0	COL1A2_CD44	Col1a2 - Cd44	COLLAGEN	ECM-Receptor	KEGG: mmu04512
MuSCs	FAPs	Col1a2	Cd44	0.000613538	0	COL1A2_CD44	Col1a2 - Cd44	COLLAGEN	ECM-Receptor	KEGG: mmu04512
Pericytes/SMC	FAPs	Col1a2	Cd44	6.24168e-05	0	COL1A2_CD44	Col1a2 - Cd44	COLLAGEN	ECM-Receptor	KEGG: mmu04512
Schwann	FAPs	Col1a2	Cd44	4.51712e-05	0	COL1A2_CD44	Col1a2 - Cd44	COLLAGEN	ECM-Receptor	KEGG: mmu04512
Myonuclei	FAPs	Col1a2	Cd44	2.54363e-05	0	COL1A2_CD44	Col1a2 - Cd44	COLLAGEN	ECM-Receptor	KEGG: mmu04512
FAPs	Neutrophils	Col1a2	Cd44	0.000895017	0	COL1A2_CD44	Col1a2 - Cd44	COLLAGEN	ECM-Receptor	KEGG: mmu04512
Neutrophils	Neutrophils	Col1a2	Cd44	3.68082e-05	0	COL1A2_CD44	Col1a2 - Cd44	COLLAGEN	ECM-Receptor	KEGG: mmu04512
ECs	Neutrophils	Col1a2	Cd44	1.81492e-05	0	COL1A2_CD44	Col1a2 - Cd44	COLLAGEN	ECM-Receptor	KEGG: mmu04512
Tenocytes	Neutrophils	Col1a2	Cd44	0.000202033	0	COL1A2_CD44	Col1a2 - Cd44	COLLAGEN	ECM-Receptor	KEGG: mmu04512
MuSCs	Neutrophils	Col1a2	Cd44	0.000135818	0	COL1A2_CD44	Col1a2 - Cd44	COLLAGEN	ECM-Receptor	KEGG: mmu04512
Pericytes/SMC	Neutrophils	Col1a2	Cd44	1.37828e-05	0	COL1A2_CD44	Col1a2 - Cd44	COLLAGEN	ECM-Receptor	KEGG: mmu04512
NK/T	Neutrophils	Col1a2	Cd44	3.20458e-06	0.04	COL1A2_CD44	Col1a2 - Cd44	COLLAGEN	ECM-Receptor	KEGG: mmu04512
Schwann	Neutrophils	Col1a2	Cd44	9.87672e-06	0	COL1A2_CD44	Col1a2 - Cd44	COLLAGEN	ECM-Receptor	KEGG: mmu04512
Myonuclei	Neutrophils	Col1a2	Cd44	5.64507e-06	0	COL1A2_CD44	Col1a2 - Cd44	COLLAGEN	ECM-Receptor	KEGG: mmu04512
FAPs	Dendritic cells	Col1a2	Cd44	0.00265197	0	COL1A2_CD44	Col1a2 - Cd44	COLLAGEN	ECM-Receptor	KEGG: mmu04512
Neutrophils	Dendritic cells	Col1a2	Cd44	9.76402e-05	0	COL1A2_CD44	Col1a2 - Cd44	COLLAGEN	ECM-Receptor	KEGG: mmu04512
Tenocytes	Dendritic cells	Col1a2	Cd44	0.000606403	0	COL1A2_CD44	Col1a2 - Cd44	COLLAGEN	ECM-Receptor	KEGG: mmu04512
MuSCs	Dendritic cells	Col1a2	Cd44	0.000363466	0	COL1A2_CD44	Col1a2 - Cd44	COLLAGEN	ECM-Receptor	KEGG: mmu04512
Pericytes/SMC	Dendritic cells	Col1a2	Cd44	3.70429e-05	0	COL1A2_CD44	Col1a2 - Cd44	COLLAGEN	ECM-Receptor	KEGG: mmu04512
Schwann	Dendritic cells	Col1a2	Cd44	2.70027e-05	0	COL1A2_CD44	Col1a2 - Cd44	COLLAGEN	ECM-Receptor	KEGG: mmu04512
Myonuclei	Dendritic cells	Col1a2	Cd44	1.50412e-05	0.01	COL1A2_CD44	Col1a2 - Cd44	COLLAGEN	ECM-Receptor	KEGG: mmu04512
FAPs	ECs	Col1a2	Cd44	0.000780079	0	COL1A2_CD44	Col1a2 - Cd44	COLLAGEN	ECM-Receptor	KEGG: mmu04512
Neutrophils	ECs	Col1a2	Cd44	2.69685e-05	0	COL1A2_CD44	Col1a2 - Cd44	COLLAGEN	ECM-Receptor	KEGG: mmu04512
Tenocytes	ECs	Col1a2	Cd44	0.000179822	0	COL1A2_CD44	Col1a2 - Cd44	COLLAGEN	ECM-Receptor	KEGG: mmu04512
MuSCs	ECs	Col1a2	Cd44	0.000100855	0	COL1A2_CD44	Col1a2 - Cd44	COLLAGEN	ECM-Receptor	KEGG: mmu04512
Pericytes/SMC	ECs	Col1a2	Cd44	1.03021e-05	0	COL1A2_CD44	Col1a2 - Cd44	COLLAGEN	ECM-Receptor	KEGG: mmu04512
Schwann	ECs	Col1a2	Cd44	7.57937e-06	0	COL1A2_CD44	Col1a2 - Cd44	COLLAGEN	ECM-Receptor	KEGG: mmu04512
Myonuclei	ECs	Col1a2	Cd44	4.16408e-06	0.03	COL1A2_CD44	Col1a2 - Cd44	COLLAGEN	ECM-Receptor	KEGG: mmu04512
FAPs	Tenocytes	Col1a2	Cd44	0.000840406	0	COL1A2_CD44	Col1a2 - Cd44	COLLAGEN	ECM-Receptor	KEGG: mmu04512
Neutrophils	Tenocytes	Col1a2	Cd44	3.19408e-05	0	COL1A2_CD44	Col1a2 - Cd44	COLLAGEN	ECM-Receptor	KEGG: mmu04512
ECs	Tenocytes	Col1a2	Cd44	1.54759e-05	0	COL1A2_CD44	Col1a2 - Cd44	COLLAGEN	ECM-Receptor	KEGG: mmu04512
Tenocytes	Tenocytes	Col1a2	Cd44	0.000191426	0	COL1A2_CD44	Col1a2 - Cd44	COLLAGEN	ECM-Receptor	KEGG: mmu04512
MuSCs	Tenocytes	Col1a2	Cd44	0.00011861	0	COL1A2_CD44	Col1a2 - Cd44	COLLAGEN	ECM-Receptor	KEGG: mmu04512
Pericytes/SMC	Tenocytes	Col1a2	Cd44	1.20739e-05	0	COL1A2_CD44	Col1a2 - Cd44	COLLAGEN	ECM-Receptor	KEGG: mmu04512
Schwann	Tenocytes	Col1a2	Cd44	8.75926e-06	0	COL1A2_CD44	Col1a2 - Cd44	COLLAGEN	ECM-Receptor	KEGG: mmu04512
Myonuclei	Tenocytes	Col1a2	Cd44	4.91434e-06	0	COL1A2_CD44	Col1a2 - Cd44	COLLAGEN	ECM-Receptor	KEGG: mmu04512
FAPs	MuSCs	Col1a2	Cd44	0.00179223	0	COL1A2_CD44	Col1a2 - Cd44	COLLAGEN	ECM-Receptor	KEGG: mmu04512
Neutrophils	MuSCs	Col1a2	Cd44	6.62765e-05	0	COL1A2_CD44	Col1a2 - Cd44	COLLAGEN	ECM-Receptor	KEGG: mmu04512
Tenocytes	MuSCs	Col1a2	Cd44	0.000409591	0	COL1A2_CD44	Col1a2 - Cd44	COLLAGEN	ECM-Receptor	KEGG: mmu04512
MuSCs	MuSCs	Col1a2	Cd44	0.000246632	0	COL1A2_CD44	Col1a2 - Cd44	COLLAGEN	ECM-Receptor	KEGG: mmu04512
Pericytes/SMC	MuSCs	Col1a2	Cd44	2.51317e-05	0	COL1A2_CD44	Col1a2 - Cd44	COLLAGEN	ECM-Receptor	KEGG: mmu04512
Schwann	MuSCs	Col1a2	Cd44	1.83079e-05	0	COL1A2_CD44	Col1a2 - Cd44	COLLAGEN	ECM-Receptor	KEGG: mmu04512
Myonuclei	MuSCs	Col1a2	Cd44	1.0208e-05	0.01	COL1A2_CD44	Col1a2 - Cd44	COLLAGEN	ECM-Receptor	KEGG: mmu04512
FAPs	Pericytes/SMC	Col1a2	Cd44	0.000150997	0	COL1A2_CD44	Col1a2 - Cd44	COLLAGEN	ECM-Receptor	KEGG: mmu04512
Neutrophils	Pericytes/SMC	Col1a2	Cd44	5.48017e-06	0	COL1A2_CD44	Col1a2 - Cd44	COLLAGEN	ECM-Receptor	KEGG: mmu04512
Tenocytes	Pericytes/SMC	Col1a2	Cd44	3.4589e-05	0	COL1A2_CD44	Col1a2 - Cd44	COLLAGEN	ECM-Receptor	KEGG: mmu04512
MuSCs	Pericytes/SMC	Col1a2	Cd44	2.04219e-05	0	COL1A2_CD44	Col1a2 - Cd44	COLLAGEN	ECM-Receptor	KEGG: mmu04512
Pericytes/SMC	Pericytes/SMC	Col1a2	Cd44	2.08242e-06	0	COL1A2_CD44	Col1a2 - Cd44	COLLAGEN	ECM-Receptor	KEGG: mmu04512
Schwann	Pericytes/SMC	Col1a2	Cd44	1.52123e-06	0	COL1A2_CD44	Col1a2 - Cd44	COLLAGEN	ECM-Receptor	KEGG: mmu04512
Myonuclei	Pericytes/SMC	Col1a2	Cd44	8.4466e-07	0.01	COL1A2_CD44	Col1a2 - Cd44	COLLAGEN	ECM-Receptor	KEGG: mmu04512
FAPs	NK/T	Col1a2	Cd44	0.000164021	0	COL1A2_CD44	Col1a2 - Cd44	COLLAGEN	ECM-Receptor	KEGG: mmu04512
Neutrophils	NK/T	Col1a2	Cd44	5.82697e-06	0	COL1A2_CD44	Col1a2 - Cd44	COLLAGEN	ECM-Receptor	KEGG: mmu04512
Tenocytes	NK/T	Col1a2	Cd44	3.76752e-05	0	COL1A2_CD44	Col1a2 - Cd44	COLLAGEN	ECM-Receptor	KEGG: mmu04512
MuSCs	NK/T	Col1a2	Cd44	2.17486e-05	0	COL1A2_CD44	Col1a2 - Cd44	COLLAGEN	ECM-Receptor	KEGG: mmu04512
Pericytes/SMC	NK/T	Col1a2	Cd44	2.21942e-06	0	COL1A2_CD44	Col1a2 - Cd44	COLLAGEN	ECM-Receptor	KEGG: mmu04512
Schwann	NK/T	Col1a2	Cd44	1.62642e-06	0	COL1A2_CD44	Col1a2 - Cd44	COLLAGEN	ECM-Receptor	KEGG: mmu04512
Myonuclei	NK/T	Col1a2	Cd44	8.98827e-07	0.02	COL1A2_CD44	Col1a2 - Cd44	COLLAGEN	ECM-Receptor	KEGG: mmu04512
FAPs	Schwann	Col1a2	Cd44	8.60646e-05	0	COL1A2_CD44	Col1a2 - Cd44	COLLAGEN	ECM-Receptor	KEGG: mmu04512
Neutrophils	Schwann	Col1a2	Cd44	3.17601e-06	0	COL1A2_CD44	Col1a2 - Cd44	COLLAGEN	ECM-Receptor	KEGG: mmu04512
Tenocytes	Schwann	Col1a2	Cd44	1.9674e-05	0	COL1A2_CD44	Col1a2 - Cd44	COLLAGEN	ECM-Receptor	KEGG: mmu04512
MuSCs	Schwann	Col1a2	Cd44	1.18206e-05	0	COL1A2_CD44	Col1a2 - Cd44	COLLAGEN	ECM-Receptor	KEGG: mmu04512
Pericytes/SMC	Schwann	Col1a2	Cd44	1.20461e-06	0	COL1A2_CD44	Col1a2 - Cd44	COLLAGEN	ECM-Receptor	KEGG: mmu04512
Schwann	Schwann	Col1a2	Cd44	8.77807e-07	0	COL1A2_CD44	Col1a2 - Cd44	COLLAGEN	ECM-Receptor	KEGG: mmu04512
Myonuclei	Schwann	Col1a2	Cd44	4.89212e-07	0	COL1A2_CD44	Col1a2 - Cd44	COLLAGEN	ECM-Receptor	KEGG: mmu04512
FAPs	Myonuclei	Col1a2	Cd44	6.37876e-05	0	COL1A2_CD44	Col1a2 - Cd44	COLLAGEN	ECM-Receptor	KEGG: mmu04512
Neutrophils	Myonuclei	Col1a2	Cd44	2.24414e-06	0	COL1A2_CD44	Col1a2 - Cd44	COLLAGEN	ECM-Receptor	KEGG: mmu04512
Tenocytes	Myonuclei	Col1a2	Cd44	1.46703e-05	0	COL1A2_CD44	Col1a2 - Cd44	COLLAGEN	ECM-Receptor	KEGG: mmu04512
MuSCs	Myonuclei	Col1a2	Cd44	8.38196e-06	0	COL1A2_CD44	Col1a2 - Cd44	COLLAGEN	ECM-Receptor	KEGG: mmu04512
Pericytes/SMC	Myonuclei	Col1a2	Cd44	8.55668e-07	0	COL1A2_CD44	Col1a2 - Cd44	COLLAGEN	ECM-Receptor	KEGG: mmu04512
Schwann	Myonuclei	Col1a2	Cd44	6.27935e-07	0	COL1A2_CD44	Col1a2 - Cd44	COLLAGEN	ECM-Receptor	KEGG: mmu04512
Myonuclei	Myonuclei	Col1a2	Cd44	3.46288e-07	0.03	COL1A2_CD44	Col1a2 - Cd44	COLLAGEN	ECM-Receptor	KEGG: mmu04512
FAPs	Macrophages	Col4a1	Cd44	0.00476563	0	COL4A1_CD44	Col4a1 - Cd44	COLLAGEN	ECM-Receptor	KEGG: mmu04512
ECs	Macrophages	Col4a1	Cd44	0.00420244	0	COL4A1_CD44	Col4a1 - Cd44	COLLAGEN	ECM-Receptor	KEGG: mmu04512
Tenocytes	Macrophages	Col4a1	Cd44	0.00165674	0	COL4A1_CD44	Col4a1 - Cd44	COLLAGEN	ECM-Receptor	KEGG: mmu04512
Pericytes/SMC	Macrophages	Col4a1	Cd44	0.000587745	0	COL4A1_CD44	Col4a1 - Cd44	COLLAGEN	ECM-Receptor	KEGG: mmu04512
Schwann	Macrophages	Col4a1	Cd44	0.000156311	0	COL4A1_CD44	Col4a1 - Cd44	COLLAGEN	ECM-Receptor	KEGG: mmu04512
FAPs	FAPs	Col4a1	Cd44	0.0010999	0	COL4A1_CD44	Col4a1 - Cd44	COLLAGEN	ECM-Receptor	KEGG: mmu04512
ECs	FAPs	Col4a1	Cd44	0.000959997	0	COL4A1_CD44	Col4a1 - Cd44	COLLAGEN	ECM-Receptor	KEGG: mmu04512
Tenocytes	FAPs	Col4a1	Cd44	0.000380893	0	COL4A1_CD44	Col4a1 - Cd44	COLLAGEN	ECM-Receptor	KEGG: mmu04512
Pericytes/SMC	FAPs	Col4a1	Cd44	0.000134336	0	COL4A1_CD44	Col4a1 - Cd44	COLLAGEN	ECM-Receptor	KEGG: mmu04512
Schwann	FAPs	Col4a1	Cd44	3.60019e-05	0	COL4A1_CD44	Col4a1 - Cd44	COLLAGEN	ECM-Receptor	KEGG: mmu04512
FAPs	Neutrophils	Col4a1	Cd44	0.000244101	0	COL4A1_CD44	Col4a1 - Cd44	COLLAGEN	ECM-Receptor	KEGG: mmu04512
ECs	Neutrophils	Col4a1	Cd44	0.00020534	0	COL4A1_CD44	Col4a1 - Cd44	COLLAGEN	ECM-Receptor	KEGG: mmu04512
Tenocytes	Neutrophils	Col4a1	Cd44	8.33462e-05	0	COL4A1_CD44	Col4a1 - Cd44	COLLAGEN	ECM-Receptor	KEGG: mmu04512
Pericytes/SMC	Neutrophils	Col4a1	Cd44	2.87887e-05	0	COL4A1_CD44	Col4a1 - Cd44	COLLAGEN	ECM-Receptor	KEGG: mmu04512
Schwann	Neutrophils	Col4a1	Cd44	7.92971e-06	0	COL4A1_CD44	Col4a1 - Cd44	COLLAGEN	ECM-Receptor	KEGG: mmu04512
FAPs	Dendritic cells	Col4a1	Cd44	0.000650401	0	COL4A1_CD44	Col4a1 - Cd44	COLLAGEN	ECM-Receptor	KEGG: mmu04512
ECs	Dendritic cells	Col4a1	Cd44	0.000583462	0	COL4A1_CD44	Col4a1 - Cd44	COLLAGEN	ECM-Receptor	KEGG: mmu04512
Tenocytes	Dendritic cells	Col4a1	Cd44	0.000227564	0	COL4A1_CD44	Col4a1 - Cd44	COLLAGEN	ECM-Receptor	KEGG: mmu04512
Pericytes/SMC	Dendritic cells	Col4a1	Cd44	8.15269e-05	0	COL4A1_CD44	Col4a1 - Cd44	COLLAGEN	ECM-Receptor	KEGG: mmu04512
Schwann	Dendritic cells	Col4a1	Cd44	2.1406e-05	0	COL4A1_CD44	Col4a1 - Cd44	COLLAGEN	ECM-Receptor	KEGG: mmu04512
FAPs	ECs	Col4a1	Cd44	0.00018006	0	COL4A1_CD44	Col4a1 - Cd44	COLLAGEN	ECM-Receptor	KEGG: mmu04512
ECs	ECs	Col4a1	Cd44	0.000167365	0	COL4A1_CD44	Col4a1 - Cd44	COLLAGEN	ECM-Receptor	KEGG: mmu04512
Tenocytes	ECs	Col4a1	Cd44	6.38284e-05	0	COL4A1_CD44	Col4a1 - Cd44	COLLAGEN	ECM-Receptor	KEGG: mmu04512
Pericytes/SMC	ECs	Col4a1	Cd44	2.33404e-05	0	COL4A1_CD44	Col4a1 - Cd44	COLLAGEN	ECM-Receptor	KEGG: mmu04512
Schwann	ECs	Col4a1	Cd44	5.96728e-06	0	COL4A1_CD44	Col4a1 - Cd44	COLLAGEN	ECM-Receptor	KEGG: mmu04512
FAPs	Tenocytes	Col4a1	Cd44	0.000212503	0	COL4A1_CD44	Col4a1 - Cd44	COLLAGEN	ECM-Receptor	KEGG: mmu04512
ECs	Tenocytes	Col4a1	Cd44	0.000187191	0	COL4A1_CD44	Col4a1 - Cd44	COLLAGEN	ECM-Receptor	KEGG: mmu04512
Tenocytes	Tenocytes	Col4a1	Cd44	7.38459e-05	0	COL4A1_CD44	Col4a1 - Cd44	COLLAGEN	ECM-Receptor	KEGG: mmu04512
Pericytes/SMC	Tenocytes	Col4a1	Cd44	2.61817e-05	0	COL4A1_CD44	Col4a1 - Cd44	COLLAGEN	ECM-Receptor	KEGG: mmu04512
Schwann	Tenocytes	Col4a1	Cd44	6.96857e-06	0	COL4A1_CD44	Col4a1 - Cd44	COLLAGEN	ECM-Receptor	KEGG: mmu04512
FAPs	MuSCs	Col4a1	Cd44	0.000441407	0	COL4A1_CD44	Col4a1 - Cd44	COLLAGEN	ECM-Receptor	KEGG: mmu04512
ECs	MuSCs	Col4a1	Cd44	0.000394987	0	COL4A1_CD44	Col4a1 - Cd44	COLLAGEN	ECM-Receptor	KEGG: mmu04512
Tenocytes	MuSCs	Col4a1	Cd44	0.000154297	0	COL4A1_CD44	Col4a1 - Cd44	COLLAGEN	ECM-Receptor	KEGG: mmu04512
Pericytes/SMC	MuSCs	Col4a1	Cd44	5.51989e-05	0	COL4A1_CD44	Col4a1 - Cd44	COLLAGEN	ECM-Receptor	KEGG: mmu04512
Schwann	MuSCs	Col4a1	Cd44	1.45204e-05	0	COL4A1_CD44	Col4a1 - Cd44	COLLAGEN	ECM-Receptor	KEGG: mmu04512
FAPs	Pericytes/SMC	Col4a1	Cd44	3.65243e-05	0	COL4A1_CD44	Col4a1 - Cd44	COLLAGEN	ECM-Receptor	KEGG: mmu04512
ECs	Pericytes/SMC	Col4a1	Cd44	3.30338e-05	0	COL4A1_CD44	Col4a1 - Cd44	COLLAGEN	ECM-Receptor	KEGG: mmu04512
Tenocytes	Pericytes/SMC	Col4a1	Cd44	1.2818e-05	0	COL4A1_CD44	Col4a1 - Cd44	COLLAGEN	ECM-Receptor	KEGG: mmu04512
Pericytes/SMC	Pericytes/SMC	Col4a1	Cd44	4.61376e-06	0	COL4A1_CD44	Col4a1 - Cd44	COLLAGEN	ECM-Receptor	KEGG: mmu04512
Schwann	Pericytes/SMC	Col4a1	Cd44	1.20402e-06	0	COL4A1_CD44	Col4a1 - Cd44	COLLAGEN	ECM-Receptor	KEGG: mmu04512
FAPs	NK/T	Col4a1	Cd44	3.88665e-05	0	COL4A1_CD44	Col4a1 - Cd44	COLLAGEN	ECM-Receptor	KEGG: mmu04512
ECs	NK/T	Col4a1	Cd44	3.55794e-05	0	COL4A1_CD44	Col4a1 - Cd44	COLLAGEN	ECM-Receptor	KEGG: mmu04512
Tenocytes	NK/T	Col4a1	Cd44	1.37009e-05	0	COL4A1_CD44	Col4a1 - Cd44	COLLAGEN	ECM-Receptor	KEGG: mmu04512
Pericytes/SMC	NK/T	Col4a1	Cd44	4.96603e-06	0	COL4A1_CD44	Col4a1 - Cd44	COLLAGEN	ECM-Receptor	KEGG: mmu04512
Schwann	NK/T	Col4a1	Cd44	1.28426e-06	0	COL4A1_CD44	Col4a1 - Cd44	COLLAGEN	ECM-Receptor	KEGG: mmu04512
FAPs	Schwann	Col4a1	Cd44	2.11542e-05	0	COL4A1_CD44	Col4a1 - Cd44	COLLAGEN	ECM-Receptor	KEGG: mmu04512
ECs	Schwann	Col4a1	Cd44	1.89522e-05	0	COL4A1_CD44	Col4a1 - Cd44	COLLAGEN	ECM-Receptor	KEGG: mmu04512
Tenocytes	Schwann	Col4a1	Cd44	7.39787e-06	0	COL4A1_CD44	Col4a1 - Cd44	COLLAGEN	ECM-Receptor	KEGG: mmu04512
Pericytes/SMC	Schwann	Col4a1	Cd44	2.64837e-06	0	COL4A1_CD44	Col4a1 - Cd44	COLLAGEN	ECM-Receptor	KEGG: mmu04512
Schwann	Schwann	Col4a1	Cd44	6.96045e-07	0	COL4A1_CD44	Col4a1 - Cd44	COLLAGEN	ECM-Receptor	KEGG: mmu04512
FAPs	Myonuclei	Col4a1	Cd44	1.4974e-05	0	COL4A1_CD44	Col4a1 - Cd44	COLLAGEN	ECM-Receptor	KEGG: mmu04512
ECs	Myonuclei	Col4a1	Cd44	1.37828e-05	0	COL4A1_CD44	Col4a1 - Cd44	COLLAGEN	ECM-Receptor	KEGG: mmu04512
Tenocytes	Myonuclei	Col4a1	Cd44	5.2891e-06	0	COL4A1_CD44	Col4a1 - Cd44	COLLAGEN	ECM-Receptor	KEGG: mmu04512
Pericytes/SMC	Myonuclei	Col4a1	Cd44	1.92316e-06	0	COL4A1_CD44	Col4a1 - Cd44	COLLAGEN	ECM-Receptor	KEGG: mmu04512
Schwann	Myonuclei	Col4a1	Cd44	4.95308e-07	0	COL4A1_CD44	Col4a1 - Cd44	COLLAGEN	ECM-Receptor	KEGG: mmu04512
FAPs	Macrophages	Col4a2	Cd44	0.00171673	0	COL4A2_CD44	Col4a2 - Cd44	COLLAGEN	ECM-Receptor	KEGG: mmu04512
ECs	Macrophages	Col4a2	Cd44	0.00336262	0	COL4A2_CD44	Col4a2 - Cd44	COLLAGEN	ECM-Receptor	KEGG: mmu04512
Tenocytes	Macrophages	Col4a2	Cd44	0.00117525	0	COL4A2_CD44	Col4a2 - Cd44	COLLAGEN	ECM-Receptor	KEGG: mmu04512
Pericytes/SMC	Macrophages	Col4a2	Cd44	0.000448501	0	COL4A2_CD44	Col4a2 - Cd44	COLLAGEN	ECM-Receptor	KEGG: mmu04512
Schwann	Macrophages	Col4a2	Cd44	0.000101368	0	COL4A2_CD44	Col4a2 - Cd44	COLLAGEN	ECM-Receptor	KEGG: mmu04512
FAPs	FAPs	Col4a2	Cd44	0.000397701	0	COL4A2_CD44	Col4a2 - Cd44	COLLAGEN	ECM-Receptor	KEGG: mmu04512
ECs	FAPs	Col4a2	Cd44	0.000770612	0	COL4A2_CD44	Col4a2 - Cd44	COLLAGEN	ECM-Receptor	KEGG: mmu04512
Tenocytes	FAPs	Col4a2	Cd44	0.000270958	0	COL4A2_CD44	Col4a2 - Cd44	COLLAGEN	ECM-Receptor	KEGG: mmu04512
Pericytes/SMC	FAPs	Col4a2	Cd44	0.000102887	0	COL4A2_CD44	Col4a2 - Cd44	COLLAGEN	ECM-Receptor	KEGG: mmu04512
Schwann	FAPs	Col4a2	Cd44	2.3412e-05	0	COL4A2_CD44	Col4a2 - Cd44	COLLAGEN	ECM-Receptor	KEGG: mmu04512
FAPs	Neutrophils	Col4a2	Cd44	8.94894e-05	0	COL4A2_CD44	Col4a2 - Cd44	COLLAGEN	ECM-Receptor	KEGG: mmu04512
ECs	Neutrophils	Col4a2	Cd44	0.000166703	0	COL4A2_CD44	Col4a2 - Cd44	COLLAGEN	ECM-Receptor	KEGG: mmu04512
Tenocytes	Neutrophils	Col4a2	Cd44	5.98992e-05	0	COL4A2_CD44	Col4a2 - Cd44	COLLAGEN	ECM-Receptor	KEGG: mmu04512
Pericytes/SMC	Neutrophils	Col4a2	Cd44	2.23373e-05	0	COL4A2_CD44	Col4a2 - Cd44	COLLAGEN	ECM-Receptor	KEGG: mmu04512
Schwann	Neutrophils	Col4a2	Cd44	5.20925e-06	0	COL4A2_CD44	Col4a2 - Cd44	COLLAGEN	ECM-Receptor	KEGG: mmu04512
FAPs	Dendritic cells	Col4a2	Cd44	0.000232869	0	COL4A2_CD44	Col4a2 - Cd44	COLLAGEN	ECM-Receptor	KEGG: mmu04512
ECs	Dendritic cells	Col4a2	Cd44	0.000464352	0	COL4A2_CD44	Col4a2 - Cd44	COLLAGEN	ECM-Receptor	KEGG: mmu04512
Tenocytes	Dendritic cells	Col4a2	Cd44	0.000160678	0	COL4A2_CD44	Col4a2 - Cd44	COLLAGEN	ECM-Receptor	KEGG: mmu04512
Pericytes/SMC	Dendritic cells	Col4a2	Cd44	6.183e-05	0	COL4A2_CD44	Col4a2 - Cd44	COLLAGEN	ECM-Receptor	KEGG: mmu04512
Schwann	Dendritic cells	Col4a2	Cd44	1.38184e-05	0	COL4A2_CD44	Col4a2 - Cd44	COLLAGEN	ECM-Receptor	KEGG: mmu04512
FAPs	ECs	Col4a2	Cd44	6.36871e-05	0	COL4A2_CD44	Col4a2 - Cd44	COLLAGEN	ECM-Receptor	KEGG: mmu04512
ECs	ECs	Col4a2	Cd44	0.000131695	0	COL4A2_CD44	Col4a2 - Cd44	COLLAGEN	ECM-Receptor	KEGG: mmu04512
Tenocytes	ECs	Col4a2	Cd44	4.46411e-05	0	COL4A2_CD44	Col4a2 - Cd44	COLLAGEN	ECM-Receptor	KEGG: mmu04512
Pericytes/SMC	ECs	Col4a2	Cd44	1.74738e-05	0	COL4A2_CD44	Col4a2 - Cd44	COLLAGEN	ECM-Receptor	KEGG: mmu04512
Schwann	ECs	Col4a2	Cd44	3.8167e-06	0	COL4A2_CD44	Col4a2 - Cd44	COLLAGEN	ECM-Receptor	KEGG: mmu04512
FAPs	Tenocytes	Col4a2	Cd44	7.65799e-05	0	COL4A2_CD44	Col4a2 - Cd44	COLLAGEN	ECM-Receptor	KEGG: mmu04512
ECs	Tenocytes	Col4a2	Cd44	0.000149832	0	COL4A2_CD44	Col4a2 - Cd44	COLLAGEN	ECM-Receptor	KEGG: mmu04512
Tenocytes	Tenocytes	Col4a2	Cd44	5.23997e-05	0	COL4A2_CD44	Col4a2 - Cd44	COLLAGEN	ECM-Receptor	KEGG: mmu04512
Pericytes/SMC	Tenocytes	Col4a2	Cd44	1.99865e-05	0	COL4A2_CD44	Col4a2 - Cd44	COLLAGEN	ECM-Receptor	KEGG: mmu04512
Schwann	Tenocytes	Col4a2	Cd44	4.52039e-06	0	COL4A2_CD44	Col4a2 - Cd44	COLLAGEN	ECM-Receptor	KEGG: mmu04512
FAPs	MuSCs	Col4a2	Cd44	0.000158181	0	COL4A2_CD44	Col4a2 - Cd44	COLLAGEN	ECM-Receptor	KEGG: mmu04512
ECs	MuSCs	Col4a2	Cd44	0.000314602	0	COL4A2_CD44	Col4a2 - Cd44	COLLAGEN	ECM-Receptor	KEGG: mmu04512
Tenocytes	MuSCs	Col4a2	Cd44	0.000109019	0	COL4A2_CD44	Col4a2 - Cd44	COLLAGEN	ECM-Receptor	KEGG: mmu04512
Pericytes/SMC	MuSCs	Col4a2	Cd44	4.19006e-05	0	COL4A2_CD44	Col4a2 - Cd44	COLLAGEN	ECM-Receptor	KEGG: mmu04512
Schwann	MuSCs	Col4a2	Cd44	9.37972e-06	0	COL4A2_CD44	Col4a2 - Cd44	COLLAGEN	ECM-Receptor	KEGG: mmu04512
FAPs	Pericytes/SMC	Col4a2	Cd44	1.30398e-05	0	COL4A2_CD44	Col4a2 - Cd44	COLLAGEN	ECM-Receptor	KEGG: mmu04512
ECs	Pericytes/SMC	Col4a2	Cd44	2.62222e-05	0	COL4A2_CD44	Col4a2 - Cd44	COLLAGEN	ECM-Receptor	KEGG: mmu04512
Tenocytes	Pericytes/SMC	Col4a2	Cd44	9.03057e-06	0	COL4A2_CD44	Col4a2 - Cd44	COLLAGEN	ECM-Receptor	KEGG: mmu04512
Pericytes/SMC	Pericytes/SMC	Col4a2	Cd44	3.48875e-06	0	COL4A2_CD44	Col4a2 - Cd44	COLLAGEN	ECM-Receptor	KEGG: mmu04512
Schwann	Pericytes/SMC	Col4a2	Cd44	7.75576e-07	0	COL4A2_CD44	Col4a2 - Cd44	COLLAGEN	ECM-Receptor	KEGG: mmu04512
FAPs	NK/T	Col4a2	Cd44	1.38183e-05	0	COL4A2_CD44	Col4a2 - Cd44	COLLAGEN	ECM-Receptor	KEGG: mmu04512
ECs	NK/T	Col4a2	Cd44	2.81343e-05	0	COL4A2_CD44	Col4a2 - Cd44	COLLAGEN	ECM-Receptor	KEGG: mmu04512
Tenocytes	NK/T	Col4a2	Cd44	9.62134e-06	0	COL4A2_CD44	Col4a2 - Cd44	COLLAGEN	ECM-Receptor	KEGG: mmu04512
Pericytes/SMC	NK/T	Col4a2	Cd44	3.73866e-06	0	COL4A2_CD44	Col4a2 - Cd44	COLLAGEN	ECM-Receptor	KEGG: mmu04512
Schwann	NK/T	Col4a2	Cd44	8.24657e-07	0	COL4A2_CD44	Col4a2 - Cd44	COLLAGEN	ECM-Receptor	KEGG: mmu04512
FAPs	Schwann	Col4a2	Cd44	7.57753e-06	0	COL4A2_CD44	Col4a2 - Cd44	COLLAGEN	ECM-Receptor	KEGG: mmu04512
ECs	Schwann	Col4a2	Cd44	1.50895e-05	0	COL4A2_CD44	Col4a2 - Cd44	COLLAGEN	ECM-Receptor	KEGG: mmu04512
Tenocytes	Schwann	Col4a2	Cd44	5.22532e-06	0	COL4A2_CD44	Col4a2 - Cd44	COLLAGEN	ECM-Receptor	KEGG: mmu04512
Pericytes/SMC	Schwann	Col4a2	Cd44	2.00947e-06	0	COL4A2_CD44	Col4a2 - Cd44	COLLAGEN	ECM-Receptor	KEGG: mmu04512
Schwann	Schwann	Col4a2	Cd44	4.49482e-07	0	COL4A2_CD44	Col4a2 - Cd44	COLLAGEN	ECM-Receptor	KEGG: mmu04512
FAPs	Myonuclei	Col4a2	Cd44	5.31379e-06	0	COL4A2_CD44	Col4a2 - Cd44	COLLAGEN	ECM-Receptor	KEGG: mmu04512
ECs	Myonuclei	Col4a2	Cd44	1.08795e-05	0	COL4A2_CD44	Col4a2 - Cd44	COLLAGEN	ECM-Receptor	KEGG: mmu04512
Tenocytes	Myonuclei	Col4a2	Cd44	3.7088e-06	0	COL4A2_CD44	Col4a2 - Cd44	COLLAGEN	ECM-Receptor	KEGG: mmu04512
Pericytes/SMC	Myonuclei	Col4a2	Cd44	1.44495e-06	0	COL4A2_CD44	Col4a2 - Cd44	COLLAGEN	ECM-Receptor	KEGG: mmu04512
Schwann	Myonuclei	Col4a2	Cd44	3.176e-07	0	COL4A2_CD44	Col4a2 - Cd44	COLLAGEN	ECM-Receptor	KEGG: mmu04512
FAPs	Macrophages	Col4a5	Cd44	0.0010921	0	COL4A5_CD44	Col4a5 - Cd44	COLLAGEN	ECM-Receptor	KEGG: mmu04512
FAPs	FAPs	Col4a5	Cd44	0.000253191	0	COL4A5_CD44	Col4a5 - Cd44	COLLAGEN	ECM-Receptor	KEGG: mmu04512
FAPs	Neutrophils	Col4a5	Cd44	5.71358e-05	0	COL4A5_CD44	Col4a5 - Cd44	COLLAGEN	ECM-Receptor	KEGG: mmu04512
FAPs	Dendritic cells	Col4a5	Cd44	0.000147955	0	COL4A5_CD44	Col4a5 - Cd44	COLLAGEN	ECM-Receptor	KEGG: mmu04512
FAPs	ECs	Col4a5	Cd44	4.03645e-05	0	COL4A5_CD44	Col4a5 - Cd44	COLLAGEN	ECM-Receptor	KEGG: mmu04512
FAPs	Tenocytes	Col4a5	Cd44	4.872e-05	0	COL4A5_CD44	Col4a5 - Cd44	COLLAGEN	ECM-Receptor	KEGG: mmu04512
FAPs	MuSCs	Col4a5	Cd44	0.000100519	0	COL4A5_CD44	Col4a5 - Cd44	COLLAGEN	ECM-Receptor	KEGG: mmu04512
FAPs	Pericytes/SMC	Col4a5	Cd44	8.28012e-06	0	COL4A5_CD44	Col4a5 - Cd44	COLLAGEN	ECM-Receptor	KEGG: mmu04512
FAPs	NK/T	Col4a5	Cd44	8.76705e-06	0	COL4A5_CD44	Col4a5 - Cd44	COLLAGEN	ECM-Receptor	KEGG: mmu04512
FAPs	Schwann	Col4a5	Cd44	4.81488e-06	0	COL4A5_CD44	Col4a5 - Cd44	COLLAGEN	ECM-Receptor	KEGG: mmu04512
FAPs	Myonuclei	Col4a5	Cd44	3.37008e-06	0	COL4A5_CD44	Col4a5 - Cd44	COLLAGEN	ECM-Receptor	KEGG: mmu04512
FAPs	Macrophages	Col6a1	Cd44	0.0104723	0	COL6A1_CD44	Col6a1 - Cd44	COLLAGEN	ECM-Receptor	KEGG: mmu04512
Tenocytes	Macrophages	Col6a1	Cd44	0.00226122	0	COL6A1_CD44	Col6a1 - Cd44	COLLAGEN	ECM-Receptor	KEGG: mmu04512
Pericytes/SMC	Macrophages	Col6a1	Cd44	0.00019271	0	COL6A1_CD44	Col6a1 - Cd44	COLLAGEN	ECM-Receptor	KEGG: mmu04512
Schwann	Macrophages	Col6a1	Cd44	2.64171e-05	0.01	COL6A1_CD44	Col6a1 - Cd44	COLLAGEN	ECM-Receptor	KEGG: mmu04512
FAPs	FAPs	Col6a1	Cd44	0.00240027	0	COL6A1_CD44	Col6a1 - Cd44	COLLAGEN	ECM-Receptor	KEGG: mmu04512
Tenocytes	FAPs	Col6a1	Cd44	0.000518039	0	COL6A1_CD44	Col6a1 - Cd44	COLLAGEN	ECM-Receptor	KEGG: mmu04512
Pericytes/SMC	FAPs	Col6a1	Cd44	4.45085e-05	0	COL6A1_CD44	Col6a1 - Cd44	COLLAGEN	ECM-Receptor	KEGG: mmu04512
Schwann	FAPs	Col6a1	Cd44	6.1245e-06	0.01	COL6A1_CD44	Col6a1 - Cd44	COLLAGEN	ECM-Receptor	KEGG: mmu04512
FAPs	Neutrophils	Col6a1	Cd44	0.000519492	0	COL6A1_CD44	Col6a1 - Cd44	COLLAGEN	ECM-Receptor	KEGG: mmu04512
Tenocytes	Neutrophils	Col6a1	Cd44	0.000111937	0	COL6A1_CD44	Col6a1 - Cd44	COLLAGEN	ECM-Receptor	KEGG: mmu04512
Pericytes/SMC	Neutrophils	Col6a1	Cd44	9.9033e-06	0	COL6A1_CD44	Col6a1 - Cd44	COLLAGEN	ECM-Receptor	KEGG: mmu04512
Schwann	Neutrophils	Col6a1	Cd44	1.38207e-06	0	COL6A1_CD44	Col6a1 - Cd44	COLLAGEN	ECM-Receptor	KEGG: mmu04512
FAPs	Dendritic cells	Col6a1	Cd44	0.00144581	0	COL6A1_CD44	Col6a1 - Cd44	COLLAGEN	ECM-Receptor	KEGG: mmu04512
Tenocytes	Dendritic cells	Col6a1	Cd44	0.000312426	0	COL6A1_CD44	Col6a1 - Cd44	COLLAGEN	ECM-Receptor	KEGG: mmu04512
Pericytes/SMC	Dendritic cells	Col6a1	Cd44	2.62702e-05	0	COL6A1_CD44	Col6a1 - Cd44	COLLAGEN	ECM-Receptor	KEGG: mmu04512
Schwann	Dendritic cells	Col6a1	Cd44	3.57892e-06	0.03	COL6A1_CD44	Col6a1 - Cd44	COLLAGEN	ECM-Receptor	KEGG: mmu04512
FAPs	ECs	Col6a1	Cd44	0.000409848	0	COL6A1_CD44	Col6a1 - Cd44	COLLAGEN	ECM-Receptor	KEGG: mmu04512
Tenocytes	ECs	Col6a1	Cd44	8.87067e-05	0	COL6A1_CD44	Col6a1 - Cd44	COLLAGEN	ECM-Receptor	KEGG: mmu04512
Pericytes/SMC	ECs	Col6a1	Cd44	7.25592e-06	0	COL6A1_CD44	Col6a1 - Cd44	COLLAGEN	ECM-Receptor	KEGG: mmu04512
Schwann	ECs	Col6a1	Cd44	9.76388e-07	0.03	COL6A1_CD44	Col6a1 - Cd44	COLLAGEN	ECM-Receptor	KEGG: mmu04512
FAPs	Tenocytes	Col6a1	Cd44	0.000466634	0	COL6A1_CD44	Col6a1 - Cd44	COLLAGEN	ECM-Receptor	KEGG: mmu04512
Tenocytes	Tenocytes	Col6a1	Cd44	0.000100753	0	COL6A1_CD44	Col6a1 - Cd44	COLLAGEN	ECM-Receptor	KEGG: mmu04512
Pericytes/SMC	Tenocytes	Col6a1	Cd44	8.59371e-06	0	COL6A1_CD44	Col6a1 - Cd44	COLLAGEN	ECM-Receptor	KEGG: mmu04512
Schwann	Tenocytes	Col6a1	Cd44	1.1785e-06	0.01	COL6A1_CD44	Col6a1 - Cd44	COLLAGEN	ECM-Receptor	KEGG: mmu04512
FAPs	MuSCs	Col6a1	Cd44	0.000979581	0	COL6A1_CD44	Col6a1 - Cd44	COLLAGEN	ECM-Receptor	KEGG: mmu04512
Tenocytes	MuSCs	Col6a1	Cd44	0.000211654	0	COL6A1_CD44	Col6a1 - Cd44	COLLAGEN	ECM-Receptor	KEGG: mmu04512
Pericytes/SMC	MuSCs	Col6a1	Cd44	1.78318e-05	0	COL6A1_CD44	Col6a1 - Cd44	COLLAGEN	ECM-Receptor	KEGG: mmu04512
Schwann	MuSCs	Col6a1	Cd44	2.43148e-06	0.03	COL6A1_CD44	Col6a1 - Cd44	COLLAGEN	ECM-Receptor	KEGG: mmu04512
FAPs	Pericytes/SMC	Col6a1	Cd44	8.16368e-05	0	COL6A1_CD44	Col6a1 - Cd44	COLLAGEN	ECM-Receptor	KEGG: mmu04512
Tenocytes	Pericytes/SMC	Col6a1	Cd44	1.76474e-05	0	COL6A1_CD44	Col6a1 - Cd44	COLLAGEN	ECM-Receptor	KEGG: mmu04512
Pericytes/SMC	Pericytes/SMC	Col6a1	Cd44	1.47445e-06	0	COL6A1_CD44	Col6a1 - Cd44	COLLAGEN	ECM-Receptor	KEGG: mmu04512
Schwann	Pericytes/SMC	Col6a1	Cd44	2.0029e-07	0.03	COL6A1_CD44	Col6a1 - Cd44	COLLAGEN	ECM-Receptor	KEGG: mmu04512
FAPs	NK/T	Col6a1	Cd44	8.75752e-05	0	COL6A1_CD44	Col6a1 - Cd44	COLLAGEN	ECM-Receptor	KEGG: mmu04512
Tenocytes	NK/T	Col6a1	Cd44	1.89415e-05	0	COL6A1_CD44	Col6a1 - Cd44	COLLAGEN	ECM-Receptor	KEGG: mmu04512
Pericytes/SMC	NK/T	Col6a1	Cd44	1.56776e-06	0	COL6A1_CD44	Col6a1 - Cd44	COLLAGEN	ECM-Receptor	KEGG: mmu04512
Schwann	NK/T	Col6a1	Cd44	2.12068e-07	0.03	COL6A1_CD44	Col6a1 - Cd44	COLLAGEN	ECM-Receptor	KEGG: mmu04512
FAPs	Schwann	Col6a1	Cd44	4.69835e-05	0	COL6A1_CD44	Col6a1 - Cd44	COLLAGEN	ECM-Receptor	KEGG: mmu04512
Tenocytes	Schwann	Col6a1	Cd44	1.01521e-05	0	COL6A1_CD44	Col6a1 - Cd44	COLLAGEN	ECM-Receptor	KEGG: mmu04512
Pericytes/SMC	Schwann	Col6a1	Cd44	8.5451e-07	0	COL6A1_CD44	Col6a1 - Cd44	COLLAGEN	ECM-Receptor	KEGG: mmu04512
Schwann	Schwann	Col6a1	Cd44	1.16468e-07	0.03	COL6A1_CD44	Col6a1 - Cd44	COLLAGEN	ECM-Receptor	KEGG: mmu04512
FAPs	Myonuclei	Col6a1	Cd44	3.38628e-05	0	COL6A1_CD44	Col6a1 - Cd44	COLLAGEN	ECM-Receptor	KEGG: mmu04512
Tenocytes	Myonuclei	Col6a1	Cd44	7.32594e-06	0	COL6A1_CD44	Col6a1 - Cd44	COLLAGEN	ECM-Receptor	KEGG: mmu04512
Pericytes/SMC	Myonuclei	Col6a1	Cd44	6.03789e-07	0	COL6A1_CD44	Col6a1 - Cd44	COLLAGEN	ECM-Receptor	KEGG: mmu04512
Schwann	Myonuclei	Col6a1	Cd44	8.15198e-08	0.03	COL6A1_CD44	Col6a1 - Cd44	COLLAGEN	ECM-Receptor	KEGG: mmu04512
FAPs	Macrophages	Col6a2	Cd44	0.00902817	0	COL6A2_CD44	Col6a2 - Cd44	COLLAGEN	ECM-Receptor	KEGG: mmu04512
Tenocytes	Macrophages	Col6a2	Cd44	0.00188147	0	COL6A2_CD44	Col6a2 - Cd44	COLLAGEN	ECM-Receptor	KEGG: mmu04512
Pericytes/SMC	Macrophages	Col6a2	Cd44	7.8946e-05	0	COL6A2_CD44	Col6a2 - Cd44	COLLAGEN	ECM-Receptor	KEGG: mmu04512
FAPs	FAPs	Col6a2	Cd44	0.0020729	0	COL6A2_CD44	Col6a2 - Cd44	COLLAGEN	ECM-Receptor	KEGG: mmu04512
Tenocytes	FAPs	Col6a2	Cd44	0.000431992	0	COL6A2_CD44	Col6a2 - Cd44	COLLAGEN	ECM-Receptor	KEGG: mmu04512
Pericytes/SMC	FAPs	Col6a2	Cd44	1.82887e-05	0	COL6A2_CD44	Col6a2 - Cd44	COLLAGEN	ECM-Receptor	KEGG: mmu04512
FAPs	Neutrophils	Col6a2	Cd44	0.000451456	0	COL6A2_CD44	Col6a2 - Cd44	COLLAGEN	ECM-Receptor	KEGG: mmu04512
Tenocytes	Neutrophils	Col6a2	Cd44	9.40833e-05	0	COL6A2_CD44	Col6a2 - Cd44	COLLAGEN	ECM-Receptor	KEGG: mmu04512
Pericytes/SMC	Neutrophils	Col6a2	Cd44	4.11527e-06	0	COL6A2_CD44	Col6a2 - Cd44	COLLAGEN	ECM-Receptor	KEGG: mmu04512
FAPs	Dendritic cells	Col6a2	Cd44	0.00124279	0	COL6A2_CD44	Col6a2 - Cd44	COLLAGEN	ECM-Receptor	KEGG: mmu04512
Tenocytes	Dendritic cells	Col6a2	Cd44	0.000258996	0	COL6A2_CD44	Col6a2 - Cd44	COLLAGEN	ECM-Receptor	KEGG: mmu04512
Pericytes/SMC	Dendritic cells	Col6a2	Cd44	1.07088e-05	0	COL6A2_CD44	Col6a2 - Cd44	COLLAGEN	ECM-Receptor	KEGG: mmu04512
FAPs	ECs	Col6a2	Cd44	0.000350157	0	COL6A2_CD44	Col6a2 - Cd44	COLLAGEN	ECM-Receptor	KEGG: mmu04512
Tenocytes	ECs	Col6a2	Cd44	7.29725e-05	0	COL6A2_CD44	Col6a2 - Cd44	COLLAGEN	ECM-Receptor	KEGG: mmu04512
Pericytes/SMC	ECs	Col6a2	Cd44	2.92873e-06	0	COL6A2_CD44	Col6a2 - Cd44	COLLAGEN	ECM-Receptor	KEGG: mmu04512
FAPs	Tenocytes	Col6a2	Cd44	0.000402358	0	COL6A2_CD44	Col6a2 - Cd44	COLLAGEN	ECM-Receptor	KEGG: mmu04512
Tenocytes	Tenocytes	Col6a2	Cd44	8.38513e-05	0	COL6A2_CD44	Col6a2 - Cd44	COLLAGEN	ECM-Receptor	KEGG: mmu04512
Pericytes/SMC	Tenocytes	Col6a2	Cd44	3.52162e-06	0	COL6A2_CD44	Col6a2 - Cd44	COLLAGEN	ECM-Receptor	KEGG: mmu04512
FAPs	MuSCs	Col6a2	Cd44	0.000842386	0	COL6A2_CD44	Col6a2 - Cd44	COLLAGEN	ECM-Receptor	KEGG: mmu04512
Tenocytes	MuSCs	Col6a2	Cd44	0.000175553	0	COL6A2_CD44	Col6a2 - Cd44	COLLAGEN	ECM-Receptor	KEGG: mmu04512
Pericytes/SMC	MuSCs	Col6a2	Cd44	7.27412e-06	0	COL6A2_CD44	Col6a2 - Cd44	COLLAGEN	ECM-Receptor	KEGG: mmu04512
FAPs	Pericytes/SMC	Col6a2	Cd44	7.00751e-05	0	COL6A2_CD44	Col6a2 - Cd44	COLLAGEN	ECM-Receptor	KEGG: mmu04512
Tenocytes	Pericytes/SMC	Col6a2	Cd44	1.46036e-05	0	COL6A2_CD44	Col6a2 - Cd44	COLLAGEN	ECM-Receptor	KEGG: mmu04512
Pericytes/SMC	Pericytes/SMC	Col6a2	Cd44	5.99651e-07	0	COL6A2_CD44	Col6a2 - Cd44	COLLAGEN	ECM-Receptor	KEGG: mmu04512
FAPs	NK/T	Col6a2	Cd44	7.50168e-05	0	COL6A2_CD44	Col6a2 - Cd44	COLLAGEN	ECM-Receptor	KEGG: mmu04512
Tenocytes	NK/T	Col6a2	Cd44	1.56335e-05	0	COL6A2_CD44	Col6a2 - Cd44	COLLAGEN	ECM-Receptor	KEGG: mmu04512
Pericytes/SMC	NK/T	Col6a2	Cd44	6.3545e-07	0	COL6A2_CD44	Col6a2 - Cd44	COLLAGEN	ECM-Receptor	KEGG: mmu04512
FAPs	Schwann	Col6a2	Cd44	4.0395e-05	0	COL6A2_CD44	Col6a2 - Cd44	COLLAGEN	ECM-Receptor	KEGG: mmu04512
Tenocytes	Schwann	Col6a2	Cd44	8.41831e-06	0	COL6A2_CD44	Col6a2 - Cd44	COLLAGEN	ECM-Receptor	KEGG: mmu04512
Pericytes/SMC	Schwann	Col6a2	Cd44	3.48462e-07	0	COL6A2_CD44	Col6a2 - Cd44	COLLAGEN	ECM-Receptor	KEGG: mmu04512
FAPs	Myonuclei	Col6a2	Cd44	2.89796e-05	0	COL6A2_CD44	Col6a2 - Cd44	COLLAGEN	ECM-Receptor	KEGG: mmu04512
Tenocytes	Myonuclei	Col6a2	Cd44	6.03935e-06	0	COL6A2_CD44	Col6a2 - Cd44	COLLAGEN	ECM-Receptor	KEGG: mmu04512
Pericytes/SMC	Myonuclei	Col6a2	Cd44	2.44361e-07	0	COL6A2_CD44	Col6a2 - Cd44	COLLAGEN	ECM-Receptor	KEGG: mmu04512
FAPs	Macrophages	Col6a3	Cd44	0.0122441	0	COL6A3_CD44	Col6a3 - Cd44	COLLAGEN	ECM-Receptor	KEGG: mmu04512
Tenocytes	Macrophages	Col6a3	Cd44	0.00224741	0	COL6A3_CD44	Col6a3 - Cd44	COLLAGEN	ECM-Receptor	KEGG: mmu04512
Pericytes/SMC	Macrophages	Col6a3	Cd44	0.000365582	0	COL6A3_CD44	Col6a3 - Cd44	COLLAGEN	ECM-Receptor	KEGG: mmu04512
FAPs	FAPs	Col6a3	Cd44	0.00280036	0	COL6A3_CD44	Col6a3 - Cd44	COLLAGEN	ECM-Receptor	KEGG: mmu04512
Tenocytes	FAPs	Col6a3	Cd44	0.000514916	0	COL6A3_CD44	Col6a3 - Cd44	COLLAGEN	ECM-Receptor	KEGG: mmu04512
Pericytes/SMC	FAPs	Col6a3	Cd44	8.4049e-05	0	COL6A3_CD44	Col6a3 - Cd44	COLLAGEN	ECM-Receptor	KEGG: mmu04512
FAPs	Neutrophils	Col6a3	Cd44	0.000601499	0	COL6A3_CD44	Col6a3 - Cd44	COLLAGEN	ECM-Receptor	KEGG: mmu04512
Tenocytes	Neutrophils	Col6a3	Cd44	0.000111294	0	COL6A3_CD44	Col6a3 - Cd44	COLLAGEN	ECM-Receptor	KEGG: mmu04512
Pericytes/SMC	Neutrophils	Col6a3	Cd44	1.83915e-05	0	COL6A3_CD44	Col6a3 - Cd44	COLLAGEN	ECM-Receptor	KEGG: mmu04512
FAPs	Dendritic cells	Col6a3	Cd44	0.00169654	0	COL6A3_CD44	Col6a3 - Cd44	COLLAGEN	ECM-Receptor	KEGG: mmu04512
Tenocytes	Dendritic cells	Col6a3	Cd44	0.000310476	0	COL6A3_CD44	Col6a3 - Cd44	COLLAGEN	ECM-Receptor	KEGG: mmu04512
Pericytes/SMC	Dendritic cells	Col6a3	Cd44	5.0215e-05	0	COL6A3_CD44	Col6a3 - Cd44	COLLAGEN	ECM-Receptor	KEGG: mmu04512
FAPs	ECs	Col6a3	Cd44	0.00048458	0	COL6A3_CD44	Col6a3 - Cd44	COLLAGEN	ECM-Receptor	KEGG: mmu04512
Tenocytes	ECs	Col6a3	Cd44	8.8128e-05	0	COL6A3_CD44	Col6a3 - Cd44	COLLAGEN	ECM-Receptor	KEGG: mmu04512
Pericytes/SMC	ECs	Col6a3	Cd44	1.40846e-05	0	COL6A3_CD44	Col6a3 - Cd44	COLLAGEN	ECM-Receptor	KEGG: mmu04512
FAPs	Tenocytes	Col6a3	Cd44	0.000545464	0	COL6A3_CD44	Col6a3 - Cd44	COLLAGEN	ECM-Receptor	KEGG: mmu04512
Tenocytes	Tenocytes	Col6a3	Cd44	0.000100138	0	COL6A3_CD44	Col6a3 - Cd44	COLLAGEN	ECM-Receptor	KEGG: mmu04512
Pericytes/SMC	Tenocytes	Col6a3	Cd44	1.62951e-05	0	COL6A3_CD44	Col6a3 - Cd44	COLLAGEN	ECM-Receptor	KEGG: mmu04512
FAPs	MuSCs	Col6a3	Cd44	0.00114885	0	COL6A3_CD44	Col6a3 - Cd44	COLLAGEN	ECM-Receptor	KEGG: mmu04512
Tenocytes	MuSCs	Col6a3	Cd44	0.000210337	0	COL6A3_CD44	Col6a3 - Cd44	COLLAGEN	ECM-Receptor	KEGG: mmu04512
Pericytes/SMC	MuSCs	Col6a3	Cd44	3.40476e-05	0	COL6A3_CD44	Col6a3 - Cd44	COLLAGEN	ECM-Receptor	KEGG: mmu04512
FAPs	Pericytes/SMC	Col6a3	Cd44	9.59599e-05	0	COL6A3_CD44	Col6a3 - Cd44	COLLAGEN	ECM-Receptor	KEGG: mmu04512
Tenocytes	Pericytes/SMC	Col6a3	Cd44	1.75361e-05	0	COL6A3_CD44	Col6a3 - Cd44	COLLAGEN	ECM-Receptor	KEGG: mmu04512
Pericytes/SMC	Pericytes/SMC	Col6a3	Cd44	2.82846e-06	0	COL6A3_CD44	Col6a3 - Cd44	COLLAGEN	ECM-Receptor	KEGG: mmu04512
FAPs	NK/T	Col6a3	Cd44	0.000103205	0	COL6A3_CD44	Col6a3 - Cd44	COLLAGEN	ECM-Receptor	KEGG: mmu04512
Tenocytes	NK/T	Col6a3	Cd44	1.88202e-05	0	COL6A3_CD44	Col6a3 - Cd44	COLLAGEN	ECM-Receptor	KEGG: mmu04512
Pericytes/SMC	NK/T	Col6a3	Cd44	3.02328e-06	0	COL6A3_CD44	Col6a3 - Cd44	COLLAGEN	ECM-Receptor	KEGG: mmu04512
FAPs	Schwann	Col6a3	Cd44	5.51161e-05	0	COL6A3_CD44	Col6a3 - Cd44	COLLAGEN	ECM-Receptor	KEGG: mmu04512
Tenocytes	Schwann	Col6a3	Cd44	1.00888e-05	0	COL6A3_CD44	Col6a3 - Cd44	COLLAGEN	ECM-Receptor	KEGG: mmu04512
Pericytes/SMC	Schwann	Col6a3	Cd44	1.63244e-06	0	COL6A3_CD44	Col6a3 - Cd44	COLLAGEN	ECM-Receptor	KEGG: mmu04512
FAPs	Myonuclei	Col6a3	Cd44	3.99534e-05	0	COL6A3_CD44	Col6a3 - Cd44	COLLAGEN	ECM-Receptor	KEGG: mmu04512
Tenocytes	Myonuclei	Col6a3	Cd44	7.27872e-06	0	COL6A3_CD44	Col6a3 - Cd44	COLLAGEN	ECM-Receptor	KEGG: mmu04512
Pericytes/SMC	Myonuclei	Col6a3	Cd44	1.16711e-06	0	COL6A3_CD44	Col6a3 - Cd44	COLLAGEN	ECM-Receptor	KEGG: mmu04512
FAPs	Macrophages	Lama2	Cd44	0.00419061	0	LAMA2_CD44	Lama2 - Cd44	LAMININ	ECM-Receptor	KEGG: mmu04512
Tenocytes	Macrophages	Lama2	Cd44	0.000873322	0	LAMA2_CD44	Lama2 - Cd44	LAMININ	ECM-Receptor	KEGG: mmu04512
MuSCs	Macrophages	Lama2	Cd44	0.000856542	0	LAMA2_CD44	Lama2 - Cd44	LAMININ	ECM-Receptor	KEGG: mmu04512
Pericytes/SMC	Macrophages	Lama2	Cd44	0.000207314	0	LAMA2_CD44	Lama2 - Cd44	LAMININ	ECM-Receptor	KEGG: mmu04512
Schwann	Macrophages	Lama2	Cd44	0.000101368	0	LAMA2_CD44	Lama2 - Cd44	LAMININ	ECM-Receptor	KEGG: mmu04512
Myonuclei	Macrophages	Lama2	Cd44	2.52559e-05	0	LAMA2_CD44	Lama2 - Cd44	LAMININ	ECM-Receptor	KEGG: mmu04512
FAPs	FAPs	Lama2	Cd44	0.000967867	0	LAMA2_CD44	Lama2 - Cd44	LAMININ	ECM-Receptor	KEGG: mmu04512
Tenocytes	FAPs	Lama2	Cd44	0.000201703	0	LAMA2_CD44	Lama2 - Cd44	LAMININ	ECM-Receptor	KEGG: mmu04512
MuSCs	FAPs	Lama2	Cd44	0.000198427	0	LAMA2_CD44	Lama2 - Cd44	LAMININ	ECM-Receptor	KEGG: mmu04512
Pericytes/SMC	FAPs	Lama2	Cd44	4.78629e-05	0	LAMA2_CD44	Lama2 - Cd44	LAMININ	ECM-Receptor	KEGG: mmu04512
Schwann	FAPs	Lama2	Cd44	2.3412e-05	0	LAMA2_CD44	Lama2 - Cd44	LAMININ	ECM-Receptor	KEGG: mmu04512
Myonuclei	FAPs	Lama2	Cd44	5.85529e-06	0	LAMA2_CD44	Lama2 - Cd44	LAMININ	ECM-Receptor	KEGG: mmu04512
FAPs	Neutrophils	Lama2	Cd44	0.000215354	0	LAMA2_CD44	Lama2 - Cd44	LAMININ	ECM-Receptor	KEGG: mmu04512
Tenocytes	Neutrophils	Lama2	Cd44	4.48797e-05	0	LAMA2_CD44	Lama2 - Cd44	LAMININ	ECM-Receptor	KEGG: mmu04512
MuSCs	Neutrophils	Lama2	Cd44	4.46495e-05	0	LAMA2_CD44	Lama2 - Cd44	LAMININ	ECM-Receptor	KEGG: mmu04512
Pericytes/SMC	Neutrophils	Lama2	Cd44	1.06345e-05	0	LAMA2_CD44	Lama2 - Cd44	LAMININ	ECM-Receptor	KEGG: mmu04512
Schwann	Neutrophils	Lama2	Cd44	5.20925e-06	0	LAMA2_CD44	Lama2 - Cd44	LAMININ	ECM-Receptor	KEGG: mmu04512
Myonuclei	Neutrophils	Lama2	Cd44	1.32132e-06	0	LAMA2_CD44	Lama2 - Cd44	LAMININ	ECM-Receptor	KEGG: mmu04512
FAPs	Dendritic cells	Lama2	Cd44	0.000571264	0	LAMA2_CD44	Lama2 - Cd44	LAMININ	ECM-Receptor	KEGG: mmu04512
Tenocytes	Dendritic cells	Lama2	Cd44	0.000119051	0	LAMA2_CD44	Lama2 - Cd44	LAMININ	ECM-Receptor	KEGG: mmu04512
MuSCs	Dendritic cells	Lama2	Cd44	0.000116187	0	LAMA2_CD44	Lama2 - Cd44	LAMININ	ECM-Receptor	KEGG: mmu04512
Pericytes/SMC	Dendritic cells	Lama2	Cd44	2.82791e-05	0	LAMA2_CD44	Lama2 - Cd44	LAMININ	ECM-Receptor	KEGG: mmu04512
Schwann	Dendritic cells	Lama2	Cd44	1.38184e-05	0	LAMA2_CD44	Lama2 - Cd44	LAMININ	ECM-Receptor	KEGG: mmu04512
Myonuclei	Dendritic cells	Lama2	Cd44	3.4216e-06	0.01	LAMA2_CD44	Lama2 - Cd44	LAMININ	ECM-Receptor	KEGG: mmu04512
FAPs	ECs	Lama2	Cd44	0.000157785	0	LAMA2_CD44	Lama2 - Cd44	LAMININ	ECM-Receptor	KEGG: mmu04512
Tenocytes	ECs	Lama2	Cd44	3.28823e-05	0	LAMA2_CD44	Lama2 - Cd44	LAMININ	ECM-Receptor	KEGG: mmu04512
MuSCs	ECs	Lama2	Cd44	3.17759e-05	0	LAMA2_CD44	Lama2 - Cd44	LAMININ	ECM-Receptor	KEGG: mmu04512
Pericytes/SMC	ECs	Lama2	Cd44	7.82079e-06	0	LAMA2_CD44	Lama2 - Cd44	LAMININ	ECM-Receptor	KEGG: mmu04512
Schwann	ECs	Lama2	Cd44	3.8167e-06	0	LAMA2_CD44	Lama2 - Cd44	LAMININ	ECM-Receptor	KEGG: mmu04512
Myonuclei	ECs	Lama2	Cd44	9.3347e-07	0.01	LAMA2_CD44	Lama2 - Cd44	LAMININ	ECM-Receptor	KEGG: mmu04512
FAPs	Tenocytes	Lama2	Cd44	0.000186876	0	LAMA2_CD44	Lama2 - Cd44	LAMININ	ECM-Receptor	KEGG: mmu04512
Tenocytes	Tenocytes	Lama2	Cd44	3.89449e-05	0	LAMA2_CD44	Lama2 - Cd44	LAMININ	ECM-Receptor	KEGG: mmu04512
MuSCs	Tenocytes	Lama2	Cd44	3.82085e-05	0	LAMA2_CD44	Lama2 - Cd44	LAMININ	ECM-Receptor	KEGG: mmu04512
Pericytes/SMC	Tenocytes	Lama2	Cd44	9.24461e-06	0	LAMA2_CD44	Lama2 - Cd44	LAMININ	ECM-Receptor	KEGG: mmu04512
Schwann	Tenocytes	Lama2	Cd44	4.52039e-06	0	LAMA2_CD44	Lama2 - Cd44	LAMININ	ECM-Receptor	KEGG: mmu04512
Myonuclei	Tenocytes	Lama2	Cd44	1.1267e-06	0	LAMA2_CD44	Lama2 - Cd44	LAMININ	ECM-Receptor	KEGG: mmu04512
FAPs	MuSCs	Lama2	Cd44	0.000387764	0	LAMA2_CD44	Lama2 - Cd44	LAMININ	ECM-Receptor	KEGG: mmu04512
Tenocytes	MuSCs	Lama2	Cd44	8.08099e-05	0	LAMA2_CD44	Lama2 - Cd44	LAMININ	ECM-Receptor	KEGG: mmu04512
MuSCs	MuSCs	Lama2	Cd44	7.89221e-05	0	LAMA2_CD44	Lama2 - Cd44	LAMININ	ECM-Receptor	KEGG: mmu04512
Pericytes/SMC	MuSCs	Lama2	Cd44	1.91936e-05	0	LAMA2_CD44	Lama2 - Cd44	LAMININ	ECM-Receptor	KEGG: mmu04512
Schwann	MuSCs	Lama2	Cd44	9.37972e-06	0	LAMA2_CD44	Lama2 - Cd44	LAMININ	ECM-Receptor	KEGG: mmu04512
Myonuclei	MuSCs	Lama2	Cd44	2.3246e-06	0.01	LAMA2_CD44	Lama2 - Cd44	LAMININ	ECM-Receptor	KEGG: mmu04512
FAPs	Pericytes/SMC	Lama2	Cd44	3.20628e-05	0	LAMA2_CD44	Lama2 - Cd44	LAMININ	ECM-Receptor	KEGG: mmu04512
Tenocytes	Pericytes/SMC	Lama2	Cd44	6.68188e-06	0	LAMA2_CD44	Lama2 - Cd44	LAMININ	ECM-Receptor	KEGG: mmu04512
MuSCs	Pericytes/SMC	Lama2	Cd44	6.50604e-06	0	LAMA2_CD44	Lama2 - Cd44	LAMININ	ECM-Receptor	KEGG: mmu04512
Pericytes/SMC	Pericytes/SMC	Lama2	Cd44	1.58767e-06	0	LAMA2_CD44	Lama2 - Cd44	LAMININ	ECM-Receptor	KEGG: mmu04512
Schwann	Pericytes/SMC	Lama2	Cd44	7.75576e-07	0	LAMA2_CD44	Lama2 - Cd44	LAMININ	ECM-Receptor	KEGG: mmu04512
Myonuclei	Pericytes/SMC	Lama2	Cd44	1.91486e-07	0.01	LAMA2_CD44	Lama2 - Cd44	LAMININ	ECM-Receptor	KEGG: mmu04512
FAPs	NK/T	Lama2	Cd44	3.40919e-05	0	LAMA2_CD44	Lama2 - Cd44	LAMININ	ECM-Receptor	KEGG: mmu04512
Tenocytes	NK/T	Lama2	Cd44	7.10474e-06	0	LAMA2_CD44	Lama2 - Cd44	LAMININ	ECM-Receptor	KEGG: mmu04512
MuSCs	NK/T	Lama2	Cd44	6.89445e-06	0	LAMA2_CD44	Lama2 - Cd44	LAMININ	ECM-Receptor	KEGG: mmu04512
Pericytes/SMC	NK/T	Lama2	Cd44	1.68889e-06	0	LAMA2_CD44	Lama2 - Cd44	LAMININ	ECM-Receptor	KEGG: mmu04512
Schwann	NK/T	Lama2	Cd44	8.24657e-07	0	LAMA2_CD44	Lama2 - Cd44	LAMININ	ECM-Receptor	KEGG: mmu04512
Myonuclei	NK/T	Lama2	Cd44	2.02747e-07	0.01	LAMA2_CD44	Lama2 - Cd44	LAMININ	ECM-Receptor	KEGG: mmu04512
FAPs	Schwann	Lama2	Cd44	1.85819e-05	0	LAMA2_CD44	Lama2 - Cd44	LAMININ	ECM-Receptor	KEGG: mmu04512
Tenocytes	Schwann	Lama2	Cd44	3.87246e-06	0	LAMA2_CD44	Lama2 - Cd44	LAMININ	ECM-Receptor	KEGG: mmu04512
MuSCs	Schwann	Lama2	Cd44	3.78071e-06	0	LAMA2_CD44	Lama2 - Cd44	LAMININ	ECM-Receptor	KEGG: mmu04512
Pericytes/SMC	Schwann	Lama2	Cd44	9.1981e-07	0	LAMA2_CD44	Lama2 - Cd44	LAMININ	ECM-Receptor	KEGG: mmu04512
Schwann	Schwann	Lama2	Cd44	4.49482e-07	0	LAMA2_CD44	Lama2 - Cd44	LAMININ	ECM-Receptor	KEGG: mmu04512
Myonuclei	Schwann	Lama2	Cd44	1.11349e-07	0.01	LAMA2_CD44	Lama2 - Cd44	LAMININ	ECM-Receptor	KEGG: mmu04512
FAPs	Myonuclei	Lama2	Cd44	1.31298e-05	0	LAMA2_CD44	Lama2 - Cd44	LAMININ	ECM-Receptor	KEGG: mmu04512
Tenocytes	Myonuclei	Lama2	Cd44	2.73624e-06	0	LAMA2_CD44	Lama2 - Cd44	LAMININ	ECM-Receptor	KEGG: mmu04512
MuSCs	Myonuclei	Lama2	Cd44	2.65125e-06	0	LAMA2_CD44	Lama2 - Cd44	LAMININ	ECM-Receptor	KEGG: mmu04512
Pericytes/SMC	Myonuclei	Lama2	Cd44	6.50567e-07	0	LAMA2_CD44	Lama2 - Cd44	LAMININ	ECM-Receptor	KEGG: mmu04512
Schwann	Myonuclei	Lama2	Cd44	3.176e-07	0	LAMA2_CD44	Lama2 - Cd44	LAMININ	ECM-Receptor	KEGG: mmu04512
Myonuclei	Myonuclei	Lama2	Cd44	7.79365e-08	0.01	LAMA2_CD44	Lama2 - Cd44	LAMININ	ECM-Receptor	KEGG: mmu04512
FAPs	Macrophages	Lama4	Cd44	0.00734004	0	LAMA4_CD44	Lama4 - Cd44	LAMININ	ECM-Receptor	KEGG: mmu04512
ECs	Macrophages	Lama4	Cd44	0.00187062	0	LAMA4_CD44	Lama4 - Cd44	LAMININ	ECM-Receptor	KEGG: mmu04512
Tenocytes	Macrophages	Lama4	Cd44	0.000787138	0	LAMA4_CD44	Lama4 - Cd44	LAMININ	ECM-Receptor	KEGG: mmu04512
Pericytes/SMC	Macrophages	Lama4	Cd44	0.000173693	0	LAMA4_CD44	Lama4 - Cd44	LAMININ	ECM-Receptor	KEGG: mmu04512
Schwann	Macrophages	Lama4	Cd44	0.000183303	0	LAMA4_CD44	Lama4 - Cd44	LAMININ	ECM-Receptor	KEGG: mmu04512
FAPs	FAPs	Lama4	Cd44	0.00168876	0	LAMA4_CD44	Lama4 - Cd44	LAMININ	ECM-Receptor	KEGG: mmu04512
ECs	FAPs	Lama4	Cd44	0.000431145	0	LAMA4_CD44	Lama4 - Cd44	LAMININ	ECM-Receptor	KEGG: mmu04512
Tenocytes	FAPs	Lama4	Cd44	0.00018189	0	LAMA4_CD44	Lama4 - Cd44	LAMININ	ECM-Receptor	KEGG: mmu04512
Pericytes/SMC	FAPs	Lama4	Cd44	4.01365e-05	0	LAMA4_CD44	Lama4 - Cd44	LAMININ	ECM-Receptor	KEGG: mmu04512
Schwann	FAPs	Lama4	Cd44	4.21613e-05	0	LAMA4_CD44	Lama4 - Cd44	LAMININ	ECM-Receptor	KEGG: mmu04512
FAPs	Neutrophils	Lama4	Cd44	0.000370524	0	LAMA4_CD44	Lama4 - Cd44	LAMININ	ECM-Receptor	KEGG: mmu04512
ECs	Neutrophils	Lama4	Cd44	9.5205e-05	0	LAMA4_CD44	Lama4 - Cd44	LAMININ	ECM-Receptor	KEGG: mmu04512
Tenocytes	Neutrophils	Lama4	Cd44	4.05467e-05	0	LAMA4_CD44	Lama4 - Cd44	LAMININ	ECM-Receptor	KEGG: mmu04512
Pericytes/SMC	Neutrophils	Lama4	Cd44	8.94718e-06	0	LAMA4_CD44	Lama4 - Cd44	LAMININ	ECM-Receptor	KEGG: mmu04512
Schwann	Neutrophils	Lama4	Cd44	9.24073e-06	0	LAMA4_CD44	Lama4 - Cd44	LAMININ	ECM-Receptor	KEGG: mmu04512
FAPs	Dendritic cells	Lama4	Cd44	0.00100696	0	LAMA4_CD44	Lama4 - Cd44	LAMININ	ECM-Receptor	KEGG: mmu04512
ECs	Dendritic cells	Lama4	Cd44	0.000255875	0	LAMA4_CD44	Lama4 - Cd44	LAMININ	ECM-Receptor	KEGG: mmu04512
Tenocytes	Dendritic cells	Lama4	Cd44	0.000107214	0	LAMA4_CD44	Lama4 - Cd44	LAMININ	ECM-Receptor	KEGG: mmu04512
Pericytes/SMC	Dendritic cells	Lama4	Cd44	2.36581e-05	0	LAMA4_CD44	Lama4 - Cd44	LAMININ	ECM-Receptor	KEGG: mmu04512
Schwann	Dendritic cells	Lama4	Cd44	2.51589e-05	0	LAMA4_CD44	Lama4 - Cd44	LAMININ	ECM-Receptor	KEGG: mmu04512
FAPs	ECs	Lama4	Cd44	0.000281725	0	LAMA4_CD44	Lama4 - Cd44	LAMININ	ECM-Receptor	KEGG: mmu04512
ECs	ECs	Lama4	Cd44	7.11622e-05	0	LAMA4_CD44	Lama4 - Cd44	LAMININ	ECM-Receptor	KEGG: mmu04512
Tenocytes	ECs	Lama4	Cd44	2.95635e-05	0	LAMA4_CD44	Lama4 - Cd44	LAMININ	ECM-Receptor	KEGG: mmu04512
Pericytes/SMC	ECs	Lama4	Cd44	6.52358e-06	0	LAMA4_CD44	Lama4 - Cd44	LAMININ	ECM-Receptor	KEGG: mmu04512
Schwann	ECs	Lama4	Cd44	7.04582e-06	0	LAMA4_CD44	Lama4 - Cd44	LAMININ	ECM-Receptor	KEGG: mmu04512
FAPs	Tenocytes	Lama4	Cd44	0.000327193	0	LAMA4_CD44	Lama4 - Cd44	LAMININ	ECM-Receptor	KEGG: mmu04512
ECs	Tenocytes	Lama4	Cd44	8.34005e-05	0	LAMA4_CD44	Lama4 - Cd44	LAMININ	ECM-Receptor	KEGG: mmu04512
Tenocytes	Tenocytes	Lama4	Cd44	3.51035e-05	0	LAMA4_CD44	Lama4 - Cd44	LAMININ	ECM-Receptor	KEGG: mmu04512
Pericytes/SMC	Tenocytes	Lama4	Cd44	7.74605e-06	0	LAMA4_CD44	Lama4 - Cd44	LAMININ	ECM-Receptor	KEGG: mmu04512
Schwann	Tenocytes	Lama4	Cd44	8.17073e-06	0	LAMA4_CD44	Lama4 - Cd44	LAMININ	ECM-Receptor	KEGG: mmu04512
FAPs	MuSCs	Lama4	Cd44	0.000682878	0	LAMA4_CD44	Lama4 - Cd44	LAMININ	ECM-Receptor	KEGG: mmu04512
ECs	MuSCs	Lama4	Cd44	0.000173597	0	LAMA4_CD44	Lama4 - Cd44	LAMININ	ECM-Receptor	KEGG: mmu04512
Tenocytes	MuSCs	Lama4	Cd44	7.27835e-05	0	LAMA4_CD44	Lama4 - Cd44	LAMININ	ECM-Receptor	KEGG: mmu04512
Pericytes/SMC	MuSCs	Lama4	Cd44	1.60607e-05	0	LAMA4_CD44	Lama4 - Cd44	LAMININ	ECM-Receptor	KEGG: mmu04512
Schwann	MuSCs	Lama4	Cd44	1.70605e-05	0	LAMA4_CD44	Lama4 - Cd44	LAMININ	ECM-Receptor	KEGG: mmu04512
FAPs	Pericytes/SMC	Lama4	Cd44	5.66859e-05	0	LAMA4_CD44	Lama4 - Cd44	LAMININ	ECM-Receptor	KEGG: mmu04512
ECs	Pericytes/SMC	Lama4	Cd44	1.43843e-05	0	LAMA4_CD44	Lama4 - Cd44	LAMININ	ECM-Receptor	KEGG: mmu04512
Tenocytes	Pericytes/SMC	Lama4	Cd44	6.01515e-06	0	LAMA4_CD44	Lama4 - Cd44	LAMININ	ECM-Receptor	KEGG: mmu04512
Pericytes/SMC	Pericytes/SMC	Lama4	Cd44	1.32732e-06	0	LAMA4_CD44	Lama4 - Cd44	LAMININ	ECM-Receptor	KEGG: mmu04512
Schwann	Pericytes/SMC	Lama4	Cd44	1.41662e-06	0	LAMA4_CD44	Lama4 - Cd44	LAMININ	ECM-Receptor	KEGG: mmu04512
FAPs	NK/T	Lama4	Cd44	6.05383e-05	0	LAMA4_CD44	Lama4 - Cd44	LAMININ	ECM-Receptor	KEGG: mmu04512
ECs	NK/T	Lama4	Cd44	1.53307e-05	0	LAMA4_CD44	Lama4 - Cd44	LAMININ	ECM-Receptor	KEGG: mmu04512
Tenocytes	NK/T	Lama4	Cd44	6.39218e-06	0	LAMA4_CD44	Lama4 - Cd44	LAMININ	ECM-Receptor	KEGG: mmu04512
Pericytes/SMC	NK/T	Lama4	Cd44	1.41052e-06	0	LAMA4_CD44	Lama4 - Cd44	LAMININ	ECM-Receptor	KEGG: mmu04512
Schwann	NK/T	Lama4	Cd44	1.5134e-06	0	LAMA4_CD44	Lama4 - Cd44	LAMININ	ECM-Receptor	KEGG: mmu04512
FAPs	Schwann	Lama4	Cd44	3.27383e-05	0	LAMA4_CD44	Lama4 - Cd44	LAMININ	ECM-Receptor	KEGG: mmu04512
ECs	Schwann	Lama4	Cd44	8.32086e-06	0	LAMA4_CD44	Lama4 - Cd44	LAMININ	ECM-Receptor	KEGG: mmu04512
Tenocytes	Schwann	Lama4	Cd44	3.48763e-06	0	LAMA4_CD44	Lama4 - Cd44	LAMININ	ECM-Receptor	KEGG: mmu04512
Pericytes/SMC	Schwann	Lama4	Cd44	7.69593e-07	0	LAMA4_CD44	Lama4 - Cd44	LAMININ	ECM-Receptor	KEGG: mmu04512
Schwann	Schwann	Lama4	Cd44	8.17936e-07	0	LAMA4_CD44	Lama4 - Cd44	LAMININ	ECM-Receptor	KEGG: mmu04512
FAPs	Myonuclei	Lama4	Cd44	2.33612e-05	0	LAMA4_CD44	Lama4 - Cd44	LAMININ	ECM-Receptor	KEGG: mmu04512
ECs	Myonuclei	Lama4	Cd44	5.91054e-06	0	LAMA4_CD44	Lama4 - Cd44	LAMININ	ECM-Receptor	KEGG: mmu04512
Tenocytes	Myonuclei	Lama4	Cd44	2.46119e-06	0	LAMA4_CD44	Lama4 - Cd44	LAMININ	ECM-Receptor	KEGG: mmu04512
Pericytes/SMC	Myonuclei	Lama4	Cd44	5.43094e-07	0	LAMA4_CD44	Lama4 - Cd44	LAMININ	ECM-Receptor	KEGG: mmu04512
Schwann	Myonuclei	Lama4	Cd44	5.84095e-07	0	LAMA4_CD44	Lama4 - Cd44	LAMININ	ECM-Receptor	KEGG: mmu04512
ECs	Macrophages	Lama5	Cd44	0.000346905	0	LAMA5_CD44	Lama5 - Cd44	LAMININ	ECM-Receptor	KEGG: mmu04512
ECs	FAPs	Lama5	Cd44	8.04261e-05	0	LAMA5_CD44	Lama5 - Cd44	LAMININ	ECM-Receptor	KEGG: mmu04512
ECs	Neutrophils	Lama5	Cd44	1.81492e-05	0	LAMA5_CD44	Lama5 - Cd44	LAMININ	ECM-Receptor	KEGG: mmu04512
ECs	Dendritic cells	Lama5	Cd44	4.69979e-05	0	LAMA5_CD44	Lama5 - Cd44	LAMININ	ECM-Receptor	KEGG: mmu04512
ECs	ECs	Lama5	Cd44	1.28218e-05	0	LAMA5_CD44	Lama5 - Cd44	LAMININ	ECM-Receptor	KEGG: mmu04512
ECs	Tenocytes	Lama5	Cd44	1.54759e-05	0	LAMA5_CD44	Lama5 - Cd44	LAMININ	ECM-Receptor	KEGG: mmu04512
ECs	MuSCs	Lama5	Cd44	3.19299e-05	0	LAMA5_CD44	Lama5 - Cd44	LAMININ	ECM-Receptor	KEGG: mmu04512
ECs	Pericytes/SMC	Lama5	Cd44	2.63018e-06	0	LAMA5_CD44	Lama5 - Cd44	LAMININ	ECM-Receptor	KEGG: mmu04512
ECs	NK/T	Lama5	Cd44	2.78485e-06	0	LAMA5_CD44	Lama5 - Cd44	LAMININ	ECM-Receptor	KEGG: mmu04512
ECs	Schwann	Lama5	Cd44	1.52945e-06	0	LAMA5_CD44	Lama5 - Cd44	LAMININ	ECM-Receptor	KEGG: mmu04512
ECs	Myonuclei	Lama5	Cd44	1.07051e-06	0	LAMA5_CD44	Lama5 - Cd44	LAMININ	ECM-Receptor	KEGG: mmu04512
FAPs	Macrophages	Lamb1	Cd44	0.00627909	0	LAMB1_CD44	Lamb1 - Cd44	LAMININ	ECM-Receptor	KEGG: mmu04512
ECs	Macrophages	Lamb1	Cd44	0.00119978	0	LAMB1_CD44	Lamb1 - Cd44	LAMININ	ECM-Receptor	KEGG: mmu04512
Tenocytes	Macrophages	Lamb1	Cd44	0.000227593	0	LAMB1_CD44	Lamb1 - Cd44	LAMININ	ECM-Receptor	KEGG: mmu04512
Pericytes/SMC	Macrophages	Lamb1	Cd44	7.8946e-05	0	LAMB1_CD44	Lamb1 - Cd44	LAMININ	ECM-Receptor	KEGG: mmu04512
Schwann	Macrophages	Lamb1	Cd44	2.64171e-05	0	LAMB1_CD44	Lamb1 - Cd44	LAMININ	ECM-Receptor	KEGG: mmu04512
FAPs	FAPs	Lamb1	Cd44	0.00144653	0	LAMB1_CD44	Lamb1 - Cd44	LAMININ	ECM-Receptor	KEGG: mmu04512
ECs	FAPs	Lamb1	Cd44	0.000277243	0	LAMB1_CD44	Lamb1 - Cd44	LAMININ	ECM-Receptor	KEGG: mmu04512
Tenocytes	FAPs	Lamb1	Cd44	5.27649e-05	0	LAMB1_CD44	Lamb1 - Cd44	LAMININ	ECM-Receptor	KEGG: mmu04512
Pericytes/SMC	FAPs	Lamb1	Cd44	1.82887e-05	0	LAMB1_CD44	Lamb1 - Cd44	LAMININ	ECM-Receptor	KEGG: mmu04512
Schwann	FAPs	Lamb1	Cd44	6.1245e-06	0	LAMB1_CD44	Lamb1 - Cd44	LAMININ	ECM-Receptor	KEGG: mmu04512
FAPs	Neutrophils	Lamb1	Cd44	0.000318869	0	LAMB1_CD44	Lamb1 - Cd44	LAMININ	ECM-Receptor	KEGG: mmu04512
ECs	Neutrophils	Lamb1	Cd44	6.18027e-05	0	LAMB1_CD44	Lamb1 - Cd44	LAMININ	ECM-Receptor	KEGG: mmu04512
Tenocytes	Neutrophils	Lamb1	Cd44	1.19071e-05	0	LAMB1_CD44	Lamb1 - Cd44	LAMININ	ECM-Receptor	KEGG: mmu04512
Pericytes/SMC	Neutrophils	Lamb1	Cd44	4.11527e-06	0	LAMB1_CD44	Lamb1 - Cd44	LAMININ	ECM-Receptor	KEGG: mmu04512
Schwann	Neutrophils	Lamb1	Cd44	1.38207e-06	0	LAMB1_CD44	Lamb1 - Cd44	LAMININ	ECM-Receptor	KEGG: mmu04512
FAPs	Dendritic cells	Lamb1	Cd44	0.000859569	0	LAMB1_CD44	Lamb1 - Cd44	LAMININ	ECM-Receptor	KEGG: mmu04512
ECs	Dendritic cells	Lamb1	Cd44	0.000163419	0	LAMB1_CD44	Lamb1 - Cd44	LAMININ	ECM-Receptor	KEGG: mmu04512
Tenocytes	Dendritic cells	Lamb1	Cd44	3.08338e-05	0	LAMB1_CD44	Lamb1 - Cd44	LAMININ	ECM-Receptor	KEGG: mmu04512
Pericytes/SMC	Dendritic cells	Lamb1	Cd44	1.07088e-05	0	LAMB1_CD44	Lamb1 - Cd44	LAMININ	ECM-Receptor	KEGG: mmu04512
Schwann	Dendritic cells	Lamb1	Cd44	3.57892e-06	0	LAMB1_CD44	Lamb1 - Cd44	LAMININ	ECM-Receptor	KEGG: mmu04512
FAPs	ECs	Lamb1	Cd44	0.00023944	0	LAMB1_CD44	Lamb1 - Cd44	LAMININ	ECM-Receptor	KEGG: mmu04512
ECs	ECs	Lamb1	Cd44	4.50617e-05	0	LAMB1_CD44	Lamb1 - Cd44	LAMININ	ECM-Receptor	KEGG: mmu04512
Tenocytes	ECs	Lamb1	Cd44	8.41196e-06	0	LAMB1_CD44	Lamb1 - Cd44	LAMININ	ECM-Receptor	KEGG: mmu04512
Pericytes/SMC	ECs	Lamb1	Cd44	2.92873e-06	0	LAMB1_CD44	Lamb1 - Cd44	LAMININ	ECM-Receptor	KEGG: mmu04512
Schwann	ECs	Lamb1	Cd44	9.76388e-07	0	LAMB1_CD44	Lamb1 - Cd44	LAMININ	ECM-Receptor	KEGG: mmu04512
FAPs	Tenocytes	Lamb1	Cd44	0.000279936	0	LAMB1_CD44	Lamb1 - Cd44	LAMININ	ECM-Receptor	KEGG: mmu04512
ECs	Tenocytes	Lamb1	Cd44	5.35059e-05	0	LAMB1_CD44	Lamb1 - Cd44	LAMININ	ECM-Receptor	KEGG: mmu04512
Tenocytes	Tenocytes	Lamb1	Cd44	1.01532e-05	0	LAMB1_CD44	Lamb1 - Cd44	LAMININ	ECM-Receptor	KEGG: mmu04512
Pericytes/SMC	Tenocytes	Lamb1	Cd44	3.52162e-06	0	LAMB1_CD44	Lamb1 - Cd44	LAMININ	ECM-Receptor	KEGG: mmu04512
Schwann	Tenocytes	Lamb1	Cd44	1.1785e-06	0	LAMB1_CD44	Lamb1 - Cd44	LAMININ	ECM-Receptor	KEGG: mmu04512
FAPs	MuSCs	Lamb1	Cd44	0.000583105	0	LAMB1_CD44	Lamb1 - Cd44	LAMININ	ECM-Receptor	KEGG: mmu04512
ECs	MuSCs	Lamb1	Cd44	0.000110939	0	LAMB1_CD44	Lamb1 - Cd44	LAMININ	ECM-Receptor	KEGG: mmu04512
Tenocytes	MuSCs	Lamb1	Cd44	2.09482e-05	0	LAMB1_CD44	Lamb1 - Cd44	LAMININ	ECM-Receptor	KEGG: mmu04512
Pericytes/SMC	MuSCs	Lamb1	Cd44	7.27412e-06	0	LAMB1_CD44	Lamb1 - Cd44	LAMININ	ECM-Receptor	KEGG: mmu04512
Schwann	MuSCs	Lamb1	Cd44	2.43148e-06	0	LAMB1_CD44	Lamb1 - Cd44	LAMININ	ECM-Receptor	KEGG: mmu04512
FAPs	Pericytes/SMC	Lamb1	Cd44	4.83397e-05	0	LAMB1_CD44	Lamb1 - Cd44	LAMININ	ECM-Receptor	KEGG: mmu04512
ECs	Pericytes/SMC	Lamb1	Cd44	9.1685e-06	0	LAMB1_CD44	Lamb1 - Cd44	LAMININ	ECM-Receptor	KEGG: mmu04512
Tenocytes	Pericytes/SMC	Lamb1	Cd44	1.72558e-06	0	LAMB1_CD44	Lamb1 - Cd44	LAMININ	ECM-Receptor	KEGG: mmu04512
Pericytes/SMC	Pericytes/SMC	Lamb1	Cd44	5.99651e-07	0	LAMB1_CD44	Lamb1 - Cd44	LAMININ	ECM-Receptor	KEGG: mmu04512
Schwann	Pericytes/SMC	Lamb1	Cd44	2.0029e-07	0	LAMB1_CD44	Lamb1 - Cd44	LAMININ	ECM-Receptor	KEGG: mmu04512
FAPs	NK/T	Lamb1	Cd44	5.1548e-05	0	LAMB1_CD44	Lamb1 - Cd44	LAMININ	ECM-Receptor	KEGG: mmu04512
ECs	NK/T	Lamb1	Cd44	9.74318e-06	0	LAMB1_CD44	Lamb1 - Cd44	LAMININ	ECM-Receptor	KEGG: mmu04512
Tenocytes	NK/T	Lamb1	Cd44	1.82705e-06	0	LAMB1_CD44	Lamb1 - Cd44	LAMININ	ECM-Receptor	KEGG: mmu04512
Pericytes/SMC	NK/T	Lamb1	Cd44	6.3545e-07	0	LAMB1_CD44	Lamb1 - Cd44	LAMININ	ECM-Receptor	KEGG: mmu04512
Schwann	NK/T	Lamb1	Cd44	2.12068e-07	0	LAMB1_CD44	Lamb1 - Cd44	LAMININ	ECM-Receptor	KEGG: mmu04512
FAPs	Schwann	Lamb1	Cd44	2.79509e-05	0	LAMB1_CD44	Lamb1 - Cd44	LAMININ	ECM-Receptor	KEGG: mmu04512
ECs	Schwann	Lamb1	Cd44	5.31597e-06	0	LAMB1_CD44	Lamb1 - Cd44	LAMININ	ECM-Receptor	KEGG: mmu04512
Tenocytes	Schwann	Lamb1	Cd44	1.00342e-06	0	LAMB1_CD44	Lamb1 - Cd44	LAMININ	ECM-Receptor	KEGG: mmu04512
Pericytes/SMC	Schwann	Lamb1	Cd44	3.48462e-07	0	LAMB1_CD44	Lamb1 - Cd44	LAMININ	ECM-Receptor	KEGG: mmu04512
Schwann	Schwann	Lamb1	Cd44	1.16468e-07	0	LAMB1_CD44	Lamb1 - Cd44	LAMININ	ECM-Receptor	KEGG: mmu04512
FAPs	Myonuclei	Lamb1	Cd44	1.98785e-05	0	LAMB1_CD44	Lamb1 - Cd44	LAMININ	ECM-Receptor	KEGG: mmu04512
ECs	Myonuclei	Lamb1	Cd44	3.75143e-06	0	LAMB1_CD44	Lamb1 - Cd44	LAMININ	ECM-Receptor	KEGG: mmu04512
Tenocytes	Myonuclei	Lamb1	Cd44	7.02325e-07	0	LAMB1_CD44	Lamb1 - Cd44	LAMININ	ECM-Receptor	KEGG: mmu04512
Pericytes/SMC	Myonuclei	Lamb1	Cd44	2.44361e-07	0	LAMB1_CD44	Lamb1 - Cd44	LAMININ	ECM-Receptor	KEGG: mmu04512
Schwann	Myonuclei	Lamb1	Cd44	8.15198e-08	0	LAMB1_CD44	Lamb1 - Cd44	LAMININ	ECM-Receptor	KEGG: mmu04512
FAPs	Macrophages	Lamb2	Cd44	0.0010921	0	LAMB2_CD44	Lamb2 - Cd44	LAMININ	ECM-Receptor	KEGG: mmu04512
Tenocytes	Macrophages	Lamb2	Cd44	0.000227593	0	LAMB2_CD44	Lamb2 - Cd44	LAMININ	ECM-Receptor	KEGG: mmu04512
Pericytes/SMC	Macrophages	Lamb2	Cd44	5.02215e-05	0	LAMB2_CD44	Lamb2 - Cd44	LAMININ	ECM-Receptor	KEGG: mmu04512
FAPs	FAPs	Lamb2	Cd44	0.000253191	0	LAMB2_CD44	Lamb2 - Cd44	LAMININ	ECM-Receptor	KEGG: mmu04512
Tenocytes	FAPs	Lamb2	Cd44	5.27649e-05	0	LAMB2_CD44	Lamb2 - Cd44	LAMININ	ECM-Receptor	KEGG: mmu04512
Pericytes/SMC	FAPs	Lamb2	Cd44	1.16433e-05	0	LAMB2_CD44	Lamb2 - Cd44	LAMININ	ECM-Receptor	KEGG: mmu04512
FAPs	Neutrophils	Lamb2	Cd44	5.71358e-05	0	LAMB2_CD44	Lamb2 - Cd44	LAMININ	ECM-Receptor	KEGG: mmu04512
Tenocytes	Neutrophils	Lamb2	Cd44	1.19071e-05	0	LAMB2_CD44	Lamb2 - Cd44	LAMININ	ECM-Receptor	KEGG: mmu04512
Pericytes/SMC	Neutrophils	Lamb2	Cd44	2.62746e-06	0	LAMB2_CD44	Lamb2 - Cd44	LAMININ	ECM-Receptor	KEGG: mmu04512
FAPs	Dendritic cells	Lamb2	Cd44	0.000147955	0	LAMB2_CD44	Lamb2 - Cd44	LAMININ	ECM-Receptor	KEGG: mmu04512
Tenocytes	Dendritic cells	Lamb2	Cd44	3.08338e-05	0	LAMB2_CD44	Lamb2 - Cd44	LAMININ	ECM-Receptor	KEGG: mmu04512
Pericytes/SMC	Dendritic cells	Lamb2	Cd44	6.80388e-06	0	LAMB2_CD44	Lamb2 - Cd44	LAMININ	ECM-Receptor	KEGG: mmu04512
FAPs	ECs	Lamb2	Cd44	4.03645e-05	0	LAMB2_CD44	Lamb2 - Cd44	LAMININ	ECM-Receptor	KEGG: mmu04512
Tenocytes	ECs	Lamb2	Cd44	8.41196e-06	0	LAMB2_CD44	Lamb2 - Cd44	LAMININ	ECM-Receptor	KEGG: mmu04512
Pericytes/SMC	ECs	Lamb2	Cd44	1.85621e-06	0	LAMB2_CD44	Lamb2 - Cd44	LAMININ	ECM-Receptor	KEGG: mmu04512
FAPs	Tenocytes	Lamb2	Cd44	4.872e-05	0	LAMB2_CD44	Lamb2 - Cd44	LAMININ	ECM-Receptor	KEGG: mmu04512
Tenocytes	Tenocytes	Lamb2	Cd44	1.01532e-05	0	LAMB2_CD44	Lamb2 - Cd44	LAMININ	ECM-Receptor	KEGG: mmu04512
Pericytes/SMC	Tenocytes	Lamb2	Cd44	2.24045e-06	0	LAMB2_CD44	Lamb2 - Cd44	LAMININ	ECM-Receptor	KEGG: mmu04512
FAPs	MuSCs	Lamb2	Cd44	0.000100519	0	LAMB2_CD44	Lamb2 - Cd44	LAMININ	ECM-Receptor	KEGG: mmu04512
Tenocytes	MuSCs	Lamb2	Cd44	2.09482e-05	0	LAMB2_CD44	Lamb2 - Cd44	LAMININ	ECM-Receptor	KEGG: mmu04512
Pericytes/SMC	MuSCs	Lamb2	Cd44	4.62249e-06	0	LAMB2_CD44	Lamb2 - Cd44	LAMININ	ECM-Receptor	KEGG: mmu04512
FAPs	Pericytes/SMC	Lamb2	Cd44	8.28012e-06	0	LAMB2_CD44	Lamb2 - Cd44	LAMININ	ECM-Receptor	KEGG: mmu04512
Tenocytes	Pericytes/SMC	Lamb2	Cd44	1.72558e-06	0	LAMB2_CD44	Lamb2 - Cd44	LAMININ	ECM-Receptor	KEGG: mmu04512
Pericytes/SMC	Pericytes/SMC	Lamb2	Cd44	3.80771e-07	0	LAMB2_CD44	Lamb2 - Cd44	LAMININ	ECM-Receptor	KEGG: mmu04512
FAPs	NK/T	Lamb2	Cd44	8.76705e-06	0	LAMB2_CD44	Lamb2 - Cd44	LAMININ	ECM-Receptor	KEGG: mmu04512
Tenocytes	NK/T	Lamb2	Cd44	1.82705e-06	0	LAMB2_CD44	Lamb2 - Cd44	LAMININ	ECM-Receptor	KEGG: mmu04512
Pericytes/SMC	NK/T	Lamb2	Cd44	4.03163e-07	0	LAMB2_CD44	Lamb2 - Cd44	LAMININ	ECM-Receptor	KEGG: mmu04512
FAPs	Schwann	Lamb2	Cd44	4.81488e-06	0	LAMB2_CD44	Lamb2 - Cd44	LAMININ	ECM-Receptor	KEGG: mmu04512
Tenocytes	Schwann	Lamb2	Cd44	1.00342e-06	0	LAMB2_CD44	Lamb2 - Cd44	LAMININ	ECM-Receptor	KEGG: mmu04512
Pericytes/SMC	Schwann	Lamb2	Cd44	2.21418e-07	0	LAMB2_CD44	Lamb2 - Cd44	LAMININ	ECM-Receptor	KEGG: mmu04512
FAPs	Myonuclei	Lamb2	Cd44	3.37008e-06	0	LAMB2_CD44	Lamb2 - Cd44	LAMININ	ECM-Receptor	KEGG: mmu04512
Tenocytes	Myonuclei	Lamb2	Cd44	7.02325e-07	0	LAMB2_CD44	Lamb2 - Cd44	LAMININ	ECM-Receptor	KEGG: mmu04512
Pericytes/SMC	Myonuclei	Lamb2	Cd44	1.54977e-07	0	LAMB2_CD44	Lamb2 - Cd44	LAMININ	ECM-Receptor	KEGG: mmu04512
FAPs	Macrophages	Lamc1	Cd44	0.00886134	0	LAMC1_CD44	Lamc1 - Cd44	LAMININ	ECM-Receptor	KEGG: mmu04512
ECs	Macrophages	Lamc1	Cd44	0.00208976	0	LAMC1_CD44	Lamc1 - Cd44	LAMININ	ECM-Receptor	KEGG: mmu04512
Tenocytes	Macrophages	Lamc1	Cd44	0.00130856	0	LAMC1_CD44	Lamc1 - Cd44	LAMININ	ECM-Receptor	KEGG: mmu04512
MuSCs	Macrophages	Lamc1	Cd44	0.00188451	0	LAMC1_CD44	Lamc1 - Cd44	LAMININ	ECM-Receptor	KEGG: mmu04512
Pericytes/SMC	Macrophages	Lamc1	Cd44	0.00036176	0	LAMC1_CD44	Lamc1 - Cd44	LAMININ	ECM-Receptor	KEGG: mmu04512
Schwann	Macrophages	Lamc1	Cd44	0.000150833	0	LAMC1_CD44	Lamc1 - Cd44	LAMININ	ECM-Receptor	KEGG: mmu04512
FAPs	FAPs	Lamc1	Cd44	0.00203501	0	LAMC1_CD44	Lamc1 - Cd44	LAMININ	ECM-Receptor	KEGG: mmu04512
ECs	FAPs	Lamc1	Cd44	0.000481248	0	LAMC1_CD44	Lamc1 - Cd44	LAMININ	ECM-Receptor	KEGG: mmu04512
Tenocytes	FAPs	Lamc1	Cd44	0.000301457	0	LAMC1_CD44	Lamc1 - Cd44	LAMININ	ECM-Receptor	KEGG: mmu04512
MuSCs	FAPs	Lamc1	Cd44	0.000435469	0	LAMC1_CD44	Lamc1 - Cd44	LAMININ	ECM-Receptor	KEGG: mmu04512
Pericytes/SMC	FAPs	Lamc1	Cd44	8.31789e-05	0	LAMC1_CD44	Lamc1 - Cd44	LAMININ	ECM-Receptor	KEGG: mmu04512
Schwann	FAPs	Lamc1	Cd44	3.47497e-05	0	LAMC1_CD44	Lamc1 - Cd44	LAMININ	ECM-Receptor	KEGG: mmu04512
FAPs	Neutrophils	Lamc1	Cd44	0.000443526	0	LAMC1_CD44	Lamc1 - Cd44	LAMININ	ECM-Receptor	KEGG: mmu04512
Neutrophils	Neutrophils	Lamc1	Cd44	2.81476e-05	0	LAMC1_CD44	Lamc1 - Cd44	LAMININ	ECM-Receptor	KEGG: mmu04512
ECs	Neutrophils	Lamc1	Cd44	0.000105944	0	LAMC1_CD44	Lamc1 - Cd44	LAMININ	ECM-Receptor	KEGG: mmu04512
Tenocytes	Neutrophils	Lamc1	Cd44	6.64523e-05	0	LAMC1_CD44	Lamc1 - Cd44	LAMININ	ECM-Receptor	KEGG: mmu04512
MuSCs	Neutrophils	Lamc1	Cd44	9.70743e-05	0	LAMC1_CD44	Lamc1 - Cd44	LAMININ	ECM-Receptor	KEGG: mmu04512
Pericytes/SMC	Neutrophils	Lamc1	Cd44	1.82077e-05	0	LAMC1_CD44	Lamc1 - Cd44	LAMININ	ECM-Receptor	KEGG: mmu04512
Schwann	Neutrophils	Lamc1	Cd44	7.6616e-06	0	LAMC1_CD44	Lamc1 - Cd44	LAMININ	ECM-Receptor	KEGG: mmu04512
Myonuclei	Neutrophils	Lamc1	Cd44	3.80847e-06	0	LAMC1_CD44	Lamc1 - Cd44	LAMININ	ECM-Receptor	KEGG: mmu04512
FAPs	Dendritic cells	Lamc1	Cd44	0.00121941	0	LAMC1_CD44	Lamc1 - Cd44	LAMININ	ECM-Receptor	KEGG: mmu04512
ECs	Dendritic cells	Lamc1	Cd44	0.000286248	0	LAMC1_CD44	Lamc1 - Cd44	LAMININ	ECM-Receptor	KEGG: mmu04512
Tenocytes	Dendritic cells	Lamc1	Cd44	0.000179134	0	LAMC1_CD44	Lamc1 - Cd44	LAMININ	ECM-Receptor	KEGG: mmu04512
Pericytes/SMC	Dendritic cells	Lamc1	Cd44	4.96817e-05	0	LAMC1_CD44	Lamc1 - Cd44	LAMININ	ECM-Receptor	KEGG: mmu04512
Schwann	Dendritic cells	Lamc1	Cd44	2.06463e-05	0	LAMC1_CD44	Lamc1 - Cd44	LAMININ	ECM-Receptor	KEGG: mmu04512
FAPs	ECs	Lamc1	Cd44	0.00034333	0	LAMC1_CD44	Lamc1 - Cd44	LAMININ	ECM-Receptor	KEGG: mmu04512
Pericytes/SMC	ECs	Lamc1	Cd44	1.39302e-05	0	LAMC1_CD44	Lamc1 - Cd44	LAMININ	ECM-Receptor	KEGG: mmu04512
FAPs	Tenocytes	Lamc1	Cd44	0.000394931	0	LAMC1_CD44	Lamc1 - Cd44	LAMININ	ECM-Receptor	KEGG: mmu04512
ECs	Tenocytes	Lamc1	Cd44	9.31628e-05	0	LAMC1_CD44	Lamc1 - Cd44	LAMININ	ECM-Receptor	KEGG: mmu04512
Tenocytes	Tenocytes	Lamc1	Cd44	5.83387e-05	0	LAMC1_CD44	Lamc1 - Cd44	LAMININ	ECM-Receptor	KEGG: mmu04512
MuSCs	Tenocytes	Lamc1	Cd44	8.40424e-05	0	LAMC1_CD44	Lamc1 - Cd44	LAMININ	ECM-Receptor	KEGG: mmu04512
Pericytes/SMC	Tenocytes	Lamc1	Cd44	1.61249e-05	0	LAMC1_CD44	Lamc1 - Cd44	LAMININ	ECM-Receptor	KEGG: mmu04512
Schwann	Tenocytes	Lamc1	Cd44	6.72453e-06	0	LAMC1_CD44	Lamc1 - Cd44	LAMININ	ECM-Receptor	KEGG: mmu04512
FAPs	MuSCs	Lamc1	Cd44	0.000826581	0	LAMC1_CD44	Lamc1 - Cd44	LAMININ	ECM-Receptor	KEGG: mmu04512
ECs	MuSCs	Lamc1	Cd44	0.000194165	0	LAMC1_CD44	Lamc1 - Cd44	LAMININ	ECM-Receptor	KEGG: mmu04512
Tenocytes	MuSCs	Lamc1	Cd44	0.000121519	0	LAMC1_CD44	Lamc1 - Cd44	LAMININ	ECM-Receptor	KEGG: mmu04512
Pericytes/SMC	MuSCs	Lamc1	Cd44	3.36868e-05	0	LAMC1_CD44	Lamc1 - Cd44	LAMININ	ECM-Receptor	KEGG: mmu04512
Schwann	MuSCs	Lamc1	Cd44	1.4006e-05	0	LAMC1_CD44	Lamc1 - Cd44	LAMININ	ECM-Receptor	KEGG: mmu04512
FAPs	Pericytes/SMC	Lamc1	Cd44	6.87458e-05	0	LAMC1_CD44	Lamc1 - Cd44	LAMININ	ECM-Receptor	KEGG: mmu04512
ECs	Pericytes/SMC	Lamc1	Cd44	1.61024e-05	0	LAMC1_CD44	Lamc1 - Cd44	LAMININ	ECM-Receptor	KEGG: mmu04512
Tenocytes	Pericytes/SMC	Lamc1	Cd44	1.0074e-05	0	LAMC1_CD44	Lamc1 - Cd44	LAMININ	ECM-Receptor	KEGG: mmu04512
Pericytes/SMC	Pericytes/SMC	Lamc1	Cd44	2.7982e-06	0	LAMC1_CD44	Lamc1 - Cd44	LAMININ	ECM-Receptor	KEGG: mmu04512
Schwann	Pericytes/SMC	Lamc1	Cd44	1.16104e-06	0	LAMC1_CD44	Lamc1 - Cd44	LAMININ	ECM-Receptor	KEGG: mmu04512
FAPs	NK/T	Lamc1	Cd44	7.35763e-05	0	LAMC1_CD44	Lamc1 - Cd44	LAMININ	ECM-Receptor	KEGG: mmu04512
ECs	NK/T	Lamc1	Cd44	1.71783e-05	0	LAMC1_CD44	Lamc1 - Cd44	LAMININ	ECM-Receptor	KEGG: mmu04512
Tenocytes	NK/T	Lamc1	Cd44	1.07426e-05	0	LAMC1_CD44	Lamc1 - Cd44	LAMININ	ECM-Receptor	KEGG: mmu04512
Pericytes/SMC	NK/T	Lamc1	Cd44	2.99059e-06	0	LAMC1_CD44	Lamc1 - Cd44	LAMININ	ECM-Receptor	KEGG: mmu04512
Schwann	NK/T	Lamc1	Cd44	1.23803e-06	0.04	LAMC1_CD44	Lamc1 - Cd44	LAMININ	ECM-Receptor	KEGG: mmu04512
FAPs	Schwann	Lamc1	Cd44	3.96362e-05	0	LAMC1_CD44	Lamc1 - Cd44	LAMININ	ECM-Receptor	KEGG: mmu04512
ECs	Schwann	Lamc1	Cd44	9.30759e-06	0	LAMC1_CD44	Lamc1 - Cd44	LAMININ	ECM-Receptor	KEGG: mmu04512
Tenocytes	Schwann	Lamc1	Cd44	5.82496e-06	0	LAMC1_CD44	Lamc1 - Cd44	LAMININ	ECM-Receptor	KEGG: mmu04512
Pericytes/SMC	Schwann	Lamc1	Cd44	1.61512e-06	0	LAMC1_CD44	Lamc1 - Cd44	LAMININ	ECM-Receptor	KEGG: mmu04512
Schwann	Schwann	Lamc1	Cd44	6.71367e-07	0	LAMC1_CD44	Lamc1 - Cd44	LAMININ	ECM-Receptor	KEGG: mmu04512
FAPs	Myonuclei	Lamc1	Cd44	2.84201e-05	0	LAMC1_CD44	Lamc1 - Cd44	LAMININ	ECM-Receptor	KEGG: mmu04512
ECs	Myonuclei	Lamc1	Cd44	6.62574e-06	0	LAMC1_CD44	Lamc1 - Cd44	LAMININ	ECM-Receptor	KEGG: mmu04512
Tenocytes	Myonuclei	Lamc1	Cd44	4.14269e-06	0	LAMC1_CD44	Lamc1 - Cd44	LAMININ	ECM-Receptor	KEGG: mmu04512
Pericytes/SMC	Myonuclei	Lamc1	Cd44	1.15443e-06	0	LAMC1_CD44	Lamc1 - Cd44	LAMININ	ECM-Receptor	KEGG: mmu04512
FAPs	Pericytes/SMC	Col1a1	Sdc1	2.06303e-05	0	COL1A1_SDC1	Col1a1 - Sdc1	COLLAGEN	ECM-Receptor	KEGG: mmu04512
Neutrophils	Pericytes/SMC	Col1a1	Sdc1	6.17244e-07	0	COL1A1_SDC1	Col1a1 - Sdc1	COLLAGEN	ECM-Receptor	KEGG: mmu04512
ECs	Pericytes/SMC	Col1a1	Sdc1	2.87819e-07	0	COL1A1_SDC1	Col1a1 - Sdc1	COLLAGEN	ECM-Receptor	KEGG: mmu04512
Tenocytes	Pericytes/SMC	Col1a1	Sdc1	4.78317e-06	0	COL1A1_SDC1	Col1a1 - Sdc1	COLLAGEN	ECM-Receptor	KEGG: mmu04512
MuSCs	Pericytes/SMC	Col1a1	Sdc1	1.76007e-06	0	COL1A1_SDC1	Col1a1 - Sdc1	COLLAGEN	ECM-Receptor	KEGG: mmu04512
Pericytes/SMC	Pericytes/SMC	Col1a1	Sdc1	1.79367e-07	0	COL1A1_SDC1	Col1a1 - Sdc1	COLLAGEN	ECM-Receptor	KEGG: mmu04512
NK/T	Pericytes/SMC	Col1a1	Sdc1	5.08199e-08	0	COL1A1_SDC1	Col1a1 - Sdc1	COLLAGEN	ECM-Receptor	KEGG: mmu04512
Schwann	Pericytes/SMC	Col1a1	Sdc1	9.72048e-08	0	COL1A1_SDC1	Col1a1 - Sdc1	COLLAGEN	ECM-Receptor	KEGG: mmu04512
Myonuclei	Pericytes/SMC	Col1a1	Sdc1	1.02272e-07	0	COL1A1_SDC1	Col1a1 - Sdc1	COLLAGEN	ECM-Receptor	KEGG: mmu04512
FAPs	Pericytes/SMC	Col1a2	Sdc1	1.99237e-05	0	COL1A2_SDC1	Col1a2 - Sdc1	COLLAGEN	ECM-Receptor	KEGG: mmu04512
Neutrophils	Pericytes/SMC	Col1a2	Sdc1	6.17244e-07	0	COL1A2_SDC1	Col1a2 - Sdc1	COLLAGEN	ECM-Receptor	KEGG: mmu04512
ECs	Pericytes/SMC	Col1a2	Sdc1	2.87819e-07	0	COL1A2_SDC1	Col1a2 - Sdc1	COLLAGEN	ECM-Receptor	KEGG: mmu04512
Tenocytes	Pericytes/SMC	Col1a2	Sdc1	4.6647e-06	0	COL1A2_SDC1	Col1a2 - Sdc1	COLLAGEN	ECM-Receptor	KEGG: mmu04512
MuSCs	Pericytes/SMC	Col1a2	Sdc1	2.32555e-06	0	COL1A2_SDC1	Col1a2 - Sdc1	COLLAGEN	ECM-Receptor	KEGG: mmu04512
Pericytes/SMC	Pericytes/SMC	Col1a2	Sdc1	2.38427e-07	0	COL1A2_SDC1	Col1a2 - Sdc1	COLLAGEN	ECM-Receptor	KEGG: mmu04512
NK/T	Pericytes/SMC	Col1a2	Sdc1	5.08199e-08	0	COL1A2_SDC1	Col1a2 - Sdc1	COLLAGEN	ECM-Receptor	KEGG: mmu04512
Schwann	Pericytes/SMC	Col1a2	Sdc1	1.78098e-07	0	COL1A2_SDC1	Col1a2 - Sdc1	COLLAGEN	ECM-Receptor	KEGG: mmu04512
Myonuclei	Pericytes/SMC	Col1a2	Sdc1	9.56614e-08	0	COL1A2_SDC1	Col1a2 - Sdc1	COLLAGEN	ECM-Receptor	KEGG: mmu04512
FAPs	Pericytes/SMC	Col4a1	Sdc1	4.13653e-06	0	COL4A1_SDC1	Col4a1 - Sdc1	COLLAGEN	ECM-Receptor	KEGG: mmu04512
ECs	Pericytes/SMC	Col4a1	Sdc1	4.08208e-06	0	COL4A1_SDC1	Col4a1 - Sdc1	COLLAGEN	ECM-Receptor	KEGG: mmu04512
Tenocytes	Pericytes/SMC	Col4a1	Sdc1	1.49801e-06	0	COL4A1_SDC1	Col4a1 - Sdc1	COLLAGEN	ECM-Receptor	KEGG: mmu04512
Pericytes/SMC	Pericytes/SMC	Col4a1	Sdc1	5.67329e-07	0	COL4A1_SDC1	Col4a1 - Sdc1	COLLAGEN	ECM-Receptor	KEGG: mmu04512
Schwann	Pericytes/SMC	Col4a1	Sdc1	1.38634e-07	0	COL4A1_SDC1	Col4a1 - Sdc1	COLLAGEN	ECM-Receptor	KEGG: mmu04512
FAPs	Pericytes/SMC	Col4a2	Sdc1	1.4351e-06	0	COL4A2_SDC1	Col4a2 - Sdc1	COLLAGEN	ECM-Receptor	KEGG: mmu04512
ECs	Pericytes/SMC	Col4a2	Sdc1	3.14917e-06	0	COL4A2_SDC1	Col4a2 - Sdc1	COLLAGEN	ECM-Receptor	KEGG: mmu04512
Tenocytes	Pericytes/SMC	Col4a2	Sdc1	1.03144e-06	0	COL4A2_SDC1	Col4a2 - Sdc1	COLLAGEN	ECM-Receptor	KEGG: mmu04512
Pericytes/SMC	Pericytes/SMC	Col4a2	Sdc1	4.15339e-07	0	COL4A2_SDC1	Col4a2 - Sdc1	COLLAGEN	ECM-Receptor	KEGG: mmu04512
Schwann	Pericytes/SMC	Col4a2	Sdc1	8.73549e-08	0	COL4A2_SDC1	Col4a2 - Sdc1	COLLAGEN	ECM-Receptor	KEGG: mmu04512
FAPs	Pericytes/SMC	Col4a5	Sdc1	9.06087e-07	0	COL4A5_SDC1	Col4a5 - Sdc1	COLLAGEN	ECM-Receptor	KEGG: mmu04512
FAPs	Pericytes/SMC	Col6a1	Sdc1	9.79246e-06	0	COL6A1_SDC1	Col6a1 - Sdc1	COLLAGEN	ECM-Receptor	KEGG: mmu04512
Tenocytes	Pericytes/SMC	Col6a1	Sdc1	2.12531e-06	0	COL6A1_SDC1	Col6a1 - Sdc1	COLLAGEN	ECM-Receptor	KEGG: mmu04512
Pericytes/SMC	Pericytes/SMC	Col6a1	Sdc1	1.6607e-07	0	COL6A1_SDC1	Col6a1 - Sdc1	COLLAGEN	ECM-Receptor	KEGG: mmu04512
Schwann	Pericytes/SMC	Col6a1	Sdc1	2.19176e-08	0	COL6A1_SDC1	Col6a1 - Sdc1	COLLAGEN	ECM-Receptor	KEGG: mmu04512
FAPs	Pericytes/SMC	Col6a2	Sdc1	8.28012e-06	0	COL6A2_SDC1	Col6a2 - Sdc1	COLLAGEN	ECM-Receptor	KEGG: mmu04512
Tenocytes	Pericytes/SMC	Col6a2	Sdc1	1.72558e-06	0	COL6A2_SDC1	Col6a2 - Sdc1	COLLAGEN	ECM-Receptor	KEGG: mmu04512
Pericytes/SMC	Pericytes/SMC	Col6a2	Sdc1	6.59949e-08	0	COL6A2_SDC1	Col6a2 - Sdc1	COLLAGEN	ECM-Receptor	KEGG: mmu04512
FAPs	Pericytes/SMC	Col6a3	Sdc1	1.17308e-05	0	COL6A3_SDC1	Col6a3 - Sdc1	COLLAGEN	ECM-Receptor	KEGG: mmu04512
Tenocytes	Pericytes/SMC	Col6a3	Sdc1	2.11043e-06	0	COL6A3_SDC1	Col6a3 - Sdc1	COLLAGEN	ECM-Receptor	KEGG: mmu04512
Pericytes/SMC	Pericytes/SMC	Col6a3	Sdc1	3.30555e-07	0	COL6A3_SDC1	Col6a3 - Sdc1	COLLAGEN	ECM-Receptor	KEGG: mmu04512
Macrophages	Pericytes/SMC	Fn1	Sdc1	1.70313e-05	0	FN1_SDC1	Fn1 - Sdc1	FN1	ECM-Receptor	KEGG: mmu04512
FAPs	Pericytes/SMC	Fn1	Sdc1	1.52025e-05	0	FN1_SDC1	Fn1 - Sdc1	FN1	ECM-Receptor	KEGG: mmu04512
Neutrophils	Pericytes/SMC	Fn1	Sdc1	6.17244e-07	0	FN1_SDC1	Fn1 - Sdc1	FN1	ECM-Receptor	KEGG: mmu04512
Dendritic cells	Pericytes/SMC	Fn1	Sdc1	6.82576e-07	0	FN1_SDC1	Fn1 - Sdc1	FN1	ECM-Receptor	KEGG: mmu04512
ECs	Pericytes/SMC	Fn1	Sdc1	8.61383e-07	0	FN1_SDC1	Fn1 - Sdc1	FN1	ECM-Receptor	KEGG: mmu04512
Tenocytes	Pericytes/SMC	Fn1	Sdc1	3.60949e-06	0	FN1_SDC1	Fn1 - Sdc1	FN1	ECM-Receptor	KEGG: mmu04512
MuSCs	Pericytes/SMC	Fn1	Sdc1	2.06387e-06	0	FN1_SDC1	Fn1 - Sdc1	FN1	ECM-Receptor	KEGG: mmu04512
Pericytes/SMC	Pericytes/SMC	Fn1	Sdc1	1.48913e-07	0	FN1_SDC1	Fn1 - Sdc1	FN1	ECM-Receptor	KEGG: mmu04512
NK/T	Pericytes/SMC	Fn1	Sdc1	1.52094e-07	0	FN1_SDC1	Fn1 - Sdc1	FN1	ECM-Receptor	KEGG: mmu04512
Schwann	Pericytes/SMC	Fn1	Sdc1	2.19176e-08	0	FN1_SDC1	Fn1 - Sdc1	FN1	ECM-Receptor	KEGG: mmu04512
Myonuclei	Pericytes/SMC	Fn1	Sdc1	7.48869e-08	0	FN1_SDC1	Fn1 - Sdc1	FN1	ECM-Receptor	KEGG: mmu04512
FAPs	Pericytes/SMC	Tnc	Sdc1	8.63537e-06	0	TNC_SDC1	Tnc - Sdc1	TENASCIN	ECM-Receptor	KEGG: mmu04512
Tenocytes	Pericytes/SMC	Tnc	Sdc1	1.751e-06	0	TNC_SDC1	Tnc - Sdc1	TENASCIN	ECM-Receptor	KEGG: mmu04512
MuSCs	Pericytes/SMC	Tnc	Sdc1	7.16026e-07	0	TNC_SDC1	Tnc - Sdc1	TENASCIN	ECM-Receptor	KEGG: mmu04512
Pericytes/SMC	Pericytes/SMC	Tnc	Sdc1	4.16675e-08	0	TNC_SDC1	Tnc - Sdc1	TENASCIN	ECM-Receptor	KEGG: mmu04512
Schwann	Pericytes/SMC	Tnc	Sdc1	3.47141e-08	0	TNC_SDC1	Tnc - Sdc1	TENASCIN	ECM-Receptor	KEGG: mmu04512
FAPs	Pericytes/SMC	Tnxb	Sdc1	9.06087e-07	0	TNXB_SDC1	Tnxb - Sdc1	TENASCIN	ECM-Receptor	KEGG: mmu04512
Macrophages	Pericytes/SMC	Thbs1	Sdc1	5.88449e-05	0	THBS1_SDC1	Thbs1 - Sdc1	THBS	ECM-Receptor	KEGG: mmu04512
FAPs	Pericytes/SMC	Thbs1	Sdc1	6.58422e-06	0	THBS1_SDC1	Thbs1 - Sdc1	THBS	ECM-Receptor	KEGG: mmu04512
Neutrophils	Pericytes/SMC	Thbs1	Sdc1	2.26679e-06	0	THBS1_SDC1	Thbs1 - Sdc1	THBS	ECM-Receptor	KEGG: mmu04512
Dendritic cells	Pericytes/SMC	Thbs1	Sdc1	3.51125e-06	0	THBS1_SDC1	Thbs1 - Sdc1	THBS	ECM-Receptor	KEGG: mmu04512
ECs	Pericytes/SMC	Thbs1	Sdc1	1.14713e-06	0	THBS1_SDC1	Thbs1 - Sdc1	THBS	ECM-Receptor	KEGG: mmu04512
Tenocytes	Pericytes/SMC	Thbs1	Sdc1	2.78678e-06	0	THBS1_SDC1	Thbs1 - Sdc1	THBS	ECM-Receptor	KEGG: mmu04512
MuSCs	Pericytes/SMC	Thbs1	Sdc1	2.84782e-06	0	THBS1_SDC1	Thbs1 - Sdc1	THBS	ECM-Receptor	KEGG: mmu04512
Pericytes/SMC	Pericytes/SMC	Thbs1	Sdc1	2.8865e-07	0	THBS1_SDC1	Thbs1 - Sdc1	THBS	ECM-Receptor	KEGG: mmu04512
NK/T	Pericytes/SMC	Thbs1	Sdc1	2.32006e-07	0	THBS1_SDC1	Thbs1 - Sdc1	THBS	ECM-Receptor	KEGG: mmu04512
Schwann	Pericytes/SMC	Thbs1	Sdc1	7.833e-08	0	THBS1_SDC1	Thbs1 - Sdc1	THBS	ECM-Receptor	KEGG: mmu04512
Myonuclei	Pericytes/SMC	Thbs1	Sdc1	1.9209e-07	0	THBS1_SDC1	Thbs1 - Sdc1	THBS	ECM-Receptor	KEGG: mmu04512
FAPs	Pericytes/SMC	Thbs2	Sdc1	6.07842e-06	0	THBS2_SDC1	Thbs2 - Sdc1	THBS	ECM-Receptor	KEGG: mmu04512
Tenocytes	Pericytes/SMC	Thbs2	Sdc1	2.06607e-06	0	THBS2_SDC1	Thbs2 - Sdc1	THBS	ECM-Receptor	KEGG: mmu04512
Schwann	Pericytes/SMC	Thbs2	Sdc1	3.47141e-08	0	THBS2_SDC1	Thbs2 - Sdc1	THBS	ECM-Receptor	KEGG: mmu04512
FAPs	Pericytes/SMC	Thbs3	Sdc1	9.06087e-07	0	THBS3_SDC1	Thbs3 - Sdc1	THBS	ECM-Receptor	KEGG: mmu04512
Tenocytes	Pericytes/SMC	Thbs3	Sdc1	1.88828e-07	0	THBS3_SDC1	Thbs3 - Sdc1	THBS	ECM-Receptor	KEGG: mmu04512
FAPs	Pericytes/SMC	Thbs4	Sdc1	1.81e-06	0	THBS4_SDC1	Thbs4 - Sdc1	THBS	ECM-Receptor	KEGG: mmu04512
Tenocytes	Pericytes/SMC	Thbs4	Sdc1	5.11262e-06	0	THBS4_SDC1	Thbs4 - Sdc1	THBS	ECM-Receptor	KEGG: mmu04512
Tenocytes	Pericytes/SMC	Comp	Sdc1	1.56184e-06	0	COMP_SDC1	Comp - Sdc1	THBS	ECM-Receptor	KEGG: mmu04512
FAPs	Macrophages	Col1a1	Sdc4	0.0157611	0	COL1A1_SDC4	Col1a1 - Sdc4	COLLAGEN	ECM-Receptor	KEGG: mmu04512
Neutrophils	Macrophages	Col1a1	Sdc4	0.000554695	0	COL1A1_SDC4	Col1a1 - Sdc4	COLLAGEN	ECM-Receptor	KEGG: mmu04512
ECs	Macrophages	Col1a1	Sdc4	0.000266109	0	COL1A1_SDC4	Col1a1 - Sdc4	COLLAGEN	ECM-Receptor	KEGG: mmu04512
Tenocytes	Macrophages	Col1a1	Sdc4	0.00358102	0	COL1A1_SDC4	Col1a1 - Sdc4	COLLAGEN	ECM-Receptor	KEGG: mmu04512
MuSCs	Macrophages	Col1a1	Sdc4	0.00158308	0	COL1A1_SDC4	Col1a1 - Sdc4	COLLAGEN	ECM-Receptor	KEGG: mmu04512
Pericytes/SMC	Macrophages	Col1a1	Sdc4	0.000160709	0	COL1A1_SDC4	Col1a1 - Sdc4	COLLAGEN	ECM-Receptor	KEGG: mmu04512
NK/T	Macrophages	Col1a1	Sdc4	4.69866e-05	0.03	COL1A1_SDC4	Col1a1 - Sdc4	COLLAGEN	ECM-Receptor	KEGG: mmu04512
Schwann	Macrophages	Col1a1	Sdc4	8.69874e-05	0	COL1A1_SDC4	Col1a1 - Sdc4	COLLAGEN	ECM-Receptor	KEGG: mmu04512
Myonuclei	Macrophages	Col1a1	Sdc4	9.11424e-05	0	COL1A1_SDC4	Col1a1 - Sdc4	COLLAGEN	ECM-Receptor	KEGG: mmu04512
FAPs	FAPs	Col1a1	Sdc4	0.00165819	0	COL1A1_SDC4	Col1a1 - Sdc4	COLLAGEN	ECM-Receptor	KEGG: mmu04512
Neutrophils	FAPs	Col1a1	Sdc4	5.2928e-05	0	COL1A1_SDC4	Col1a1 - Sdc4	COLLAGEN	ECM-Receptor	KEGG: mmu04512
Tenocytes	FAPs	Col1a1	Sdc4	0.000381196	0	COL1A1_SDC4	Col1a1 - Sdc4	COLLAGEN	ECM-Receptor	KEGG: mmu04512
MuSCs	FAPs	Col1a1	Sdc4	0.000150974	0	COL1A1_SDC4	Col1a1 - Sdc4	COLLAGEN	ECM-Receptor	KEGG: mmu04512
Pericytes/SMC	FAPs	Col1a1	Sdc4	1.53631e-05	0	COL1A1_SDC4	Col1a1 - Sdc4	COLLAGEN	ECM-Receptor	KEGG: mmu04512
Myonuclei	FAPs	Col1a1	Sdc4	8.74187e-06	0.04	COL1A1_SDC4	Col1a1 - Sdc4	COLLAGEN	ECM-Receptor	KEGG: mmu04512
FAPs	Neutrophils	Col1a1	Sdc4	0.000320123	0	COL1A1_SDC4	Col1a1 - Sdc4	COLLAGEN	ECM-Receptor	KEGG: mmu04512
Neutrophils	Neutrophils	Col1a1	Sdc4	1.03408e-05	0	COL1A1_SDC4	Col1a1 - Sdc4	COLLAGEN	ECM-Receptor	KEGG: mmu04512
Tenocytes	Neutrophils	Col1a1	Sdc4	7.34816e-05	0	COL1A1_SDC4	Col1a1 - Sdc4	COLLAGEN	ECM-Receptor	KEGG: mmu04512
MuSCs	Neutrophils	Col1a1	Sdc4	2.94983e-05	0	COL1A1_SDC4	Col1a1 - Sdc4	COLLAGEN	ECM-Receptor	KEGG: mmu04512
Pericytes/SMC	Neutrophils	Col1a1	Sdc4	3.0009e-06	0	COL1A1_SDC4	Col1a1 - Sdc4	COLLAGEN	ECM-Receptor	KEGG: mmu04512
Schwann	Neutrophils	Col1a1	Sdc4	1.62539e-06	0.04	COL1A1_SDC4	Col1a1 - Sdc4	COLLAGEN	ECM-Receptor	KEGG: mmu04512
Myonuclei	Neutrophils	Col1a1	Sdc4	1.7069e-06	0.03	COL1A1_SDC4	Col1a1 - Sdc4	COLLAGEN	ECM-Receptor	KEGG: mmu04512
FAPs	Dendritic cells	Col1a1	Sdc4	0.00251758	0	COL1A1_SDC4	Col1a1 - Sdc4	COLLAGEN	ECM-Receptor	KEGG: mmu04512
Neutrophils	Dendritic cells	Col1a1	Sdc4	8.86036e-05	0	COL1A1_SDC4	Col1a1 - Sdc4	COLLAGEN	ECM-Receptor	KEGG: mmu04512
ECs	Dendritic cells	Col1a1	Sdc4	4.25066e-05	0	COL1A1_SDC4	Col1a1 - Sdc4	COLLAGEN	ECM-Receptor	KEGG: mmu04512
Tenocytes	Dendritic cells	Col1a1	Sdc4	0.000572011	0	COL1A1_SDC4	Col1a1 - Sdc4	COLLAGEN	ECM-Receptor	KEGG: mmu04512
MuSCs	Dendritic cells	Col1a1	Sdc4	0.000252872	0	COL1A1_SDC4	Col1a1 - Sdc4	COLLAGEN	ECM-Receptor	KEGG: mmu04512
Pericytes/SMC	Dendritic cells	Col1a1	Sdc4	2.56707e-05	0	COL1A1_SDC4	Col1a1 - Sdc4	COLLAGEN	ECM-Receptor	KEGG: mmu04512
NK/T	Dendritic cells	Col1a1	Sdc4	7.50536e-06	0.03	COL1A1_SDC4	Col1a1 - Sdc4	COLLAGEN	ECM-Receptor	KEGG: mmu04512
Schwann	Dendritic cells	Col1a1	Sdc4	1.38948e-05	0	COL1A1_SDC4	Col1a1 - Sdc4	COLLAGEN	ECM-Receptor	KEGG: mmu04512
Myonuclei	Dendritic cells	Col1a1	Sdc4	1.45585e-05	0	COL1A1_SDC4	Col1a1 - Sdc4	COLLAGEN	ECM-Receptor	KEGG: mmu04512
FAPs	ECs	Col1a1	Sdc4	0.000405303	0	COL1A1_SDC4	Col1a1 - Sdc4	COLLAGEN	ECM-Receptor	KEGG: mmu04512
Neutrophils	ECs	Col1a1	Sdc4	1.26694e-05	0	COL1A1_SDC4	Col1a1 - Sdc4	COLLAGEN	ECM-Receptor	KEGG: mmu04512
Tenocytes	ECs	Col1a1	Sdc4	9.34242e-05	0	COL1A1_SDC4	Col1a1 - Sdc4	COLLAGEN	ECM-Receptor	KEGG: mmu04512
MuSCs	ECs	Col1a1	Sdc4	3.61346e-05	0	COL1A1_SDC4	Col1a1 - Sdc4	COLLAGEN	ECM-Receptor	KEGG: mmu04512
Pericytes/SMC	ECs	Col1a1	Sdc4	3.67883e-06	0	COL1A1_SDC4	Col1a1 - Sdc4	COLLAGEN	ECM-Receptor	KEGG: mmu04512
FAPs	Tenocytes	Col1a1	Sdc4	0.000704088	0	COL1A1_SDC4	Col1a1 - Sdc4	COLLAGEN	ECM-Receptor	KEGG: mmu04512
Neutrophils	Tenocytes	Col1a1	Sdc4	2.4835e-05	0	COL1A1_SDC4	Col1a1 - Sdc4	COLLAGEN	ECM-Receptor	KEGG: mmu04512
ECs	Tenocytes	Col1a1	Sdc4	1.19194e-05	0	COL1A1_SDC4	Col1a1 - Sdc4	COLLAGEN	ECM-Receptor	KEGG: mmu04512
Tenocytes	Tenocytes	Col1a1	Sdc4	0.000159933	0	COL1A1_SDC4	Col1a1 - Sdc4	COLLAGEN	ECM-Receptor	KEGG: mmu04512
MuSCs	Tenocytes	Col1a1	Sdc4	7.08792e-05	0	COL1A1_SDC4	Col1a1 - Sdc4	COLLAGEN	ECM-Receptor	KEGG: mmu04512
Pericytes/SMC	Tenocytes	Col1a1	Sdc4	7.195e-06	0	COL1A1_SDC4	Col1a1 - Sdc4	COLLAGEN	ECM-Receptor	KEGG: mmu04512
NK/T	Tenocytes	Col1a1	Sdc4	2.1046e-06	0.03	COL1A1_SDC4	Col1a1 - Sdc4	COLLAGEN	ECM-Receptor	KEGG: mmu04512
Schwann	Tenocytes	Col1a1	Sdc4	3.89439e-06	0	COL1A1_SDC4	Col1a1 - Sdc4	COLLAGEN	ECM-Receptor	KEGG: mmu04512
Myonuclei	Tenocytes	Col1a1	Sdc4	4.08015e-06	0	COL1A1_SDC4	Col1a1 - Sdc4	COLLAGEN	ECM-Receptor	KEGG: mmu04512
FAPs	MuSCs	Col1a1	Sdc4	0.0015621	0	COL1A1_SDC4	Col1a1 - Sdc4	COLLAGEN	ECM-Receptor	KEGG: mmu04512
Neutrophils	MuSCs	Col1a1	Sdc4	5.42784e-05	0	COL1A1_SDC4	Col1a1 - Sdc4	COLLAGEN	ECM-Receptor	KEGG: mmu04512
ECs	MuSCs	Col1a1	Sdc4	2.5976e-05	0	COL1A1_SDC4	Col1a1 - Sdc4	COLLAGEN	ECM-Receptor	KEGG: mmu04512
Tenocytes	MuSCs	Col1a1	Sdc4	0.00035544	0	COL1A1_SDC4	Col1a1 - Sdc4	COLLAGEN	ECM-Receptor	KEGG: mmu04512
MuSCs	MuSCs	Col1a1	Sdc4	0.000154898	0	COL1A1_SDC4	Col1a1 - Sdc4	COLLAGEN	ECM-Receptor	KEGG: mmu04512
Pericytes/SMC	MuSCs	Col1a1	Sdc4	1.57298e-05	0	COL1A1_SDC4	Col1a1 - Sdc4	COLLAGEN	ECM-Receptor	KEGG: mmu04512
NK/T	MuSCs	Col1a1	Sdc4	4.58656e-06	0.03	COL1A1_SDC4	Col1a1 - Sdc4	COLLAGEN	ECM-Receptor	KEGG: mmu04512
Schwann	MuSCs	Col1a1	Sdc4	8.51499e-06	0	COL1A1_SDC4	Col1a1 - Sdc4	COLLAGEN	ECM-Receptor	KEGG: mmu04512
Myonuclei	MuSCs	Col1a1	Sdc4	8.92483e-06	0	COL1A1_SDC4	Col1a1 - Sdc4	COLLAGEN	ECM-Receptor	KEGG: mmu04512
FAPs	Pericytes/SMC	Col1a1	Sdc4	6.90674e-05	0	COL1A1_SDC4	Col1a1 - Sdc4	COLLAGEN	ECM-Receptor	KEGG: mmu04512
Neutrophils	Pericytes/SMC	Col1a1	Sdc4	2.1857e-06	0	COL1A1_SDC4	Col1a1 - Sdc4	COLLAGEN	ECM-Receptor	KEGG: mmu04512
Tenocytes	Pericytes/SMC	Col1a1	Sdc4	1.58951e-05	0	COL1A1_SDC4	Col1a1 - Sdc4	COLLAGEN	ECM-Receptor	KEGG: mmu04512
MuSCs	Pericytes/SMC	Col1a1	Sdc4	6.23429e-06	0	COL1A1_SDC4	Col1a1 - Sdc4	COLLAGEN	ECM-Receptor	KEGG: mmu04512
Pericytes/SMC	Pericytes/SMC	Col1a1	Sdc4	6.34527e-07	0	COL1A1_SDC4	Col1a1 - Sdc4	COLLAGEN	ECM-Receptor	KEGG: mmu04512
Myonuclei	Pericytes/SMC	Col1a1	Sdc4	3.61159e-07	0.04	COL1A1_SDC4	Col1a1 - Sdc4	COLLAGEN	ECM-Receptor	KEGG: mmu04512
FAPs	NK/T	Col1a1	Sdc4	9.30031e-05	0	COL1A1_SDC4	Col1a1 - Sdc4	COLLAGEN	ECM-Receptor	KEGG: mmu04512
Neutrophils	NK/T	Col1a1	Sdc4	2.96859e-06	0	COL1A1_SDC4	Col1a1 - Sdc4	COLLAGEN	ECM-Receptor	KEGG: mmu04512
Tenocytes	NK/T	Col1a1	Sdc4	2.13802e-05	0	COL1A1_SDC4	Col1a1 - Sdc4	COLLAGEN	ECM-Receptor	KEGG: mmu04512
MuSCs	NK/T	Col1a1	Sdc4	8.4677e-06	0	COL1A1_SDC4	Col1a1 - Sdc4	COLLAGEN	ECM-Receptor	KEGG: mmu04512
Pericytes/SMC	NK/T	Col1a1	Sdc4	8.61671e-07	0	COL1A1_SDC4	Col1a1 - Sdc4	COLLAGEN	ECM-Receptor	KEGG: mmu04512
Myonuclei	NK/T	Col1a1	Sdc4	4.90307e-07	0.03	COL1A1_SDC4	Col1a1 - Sdc4	COLLAGEN	ECM-Receptor	KEGG: mmu04512
FAPs	Schwann	Col1a1	Sdc4	9.65817e-05	0	COL1A1_SDC4	Col1a1 - Sdc4	COLLAGEN	ECM-Receptor	KEGG: mmu04512
Neutrophils	Schwann	Col1a1	Sdc4	3.53944e-06	0	COL1A1_SDC4	Col1a1 - Sdc4	COLLAGEN	ECM-Receptor	KEGG: mmu04512
ECs	Schwann	Col1a1	Sdc4	1.7116e-06	0	COL1A1_SDC4	Col1a1 - Sdc4	COLLAGEN	ECM-Receptor	KEGG: mmu04512
Tenocytes	Schwann	Col1a1	Sdc4	2.18456e-05	0	COL1A1_SDC4	Col1a1 - Sdc4	COLLAGEN	ECM-Receptor	KEGG: mmu04512
MuSCs	Schwann	Col1a1	Sdc4	1.01039e-05	0	COL1A1_SDC4	Col1a1 - Sdc4	COLLAGEN	ECM-Receptor	KEGG: mmu04512
Pericytes/SMC	Schwann	Col1a1	Sdc4	1.02462e-06	0	COL1A1_SDC4	Col1a1 - Sdc4	COLLAGEN	ECM-Receptor	KEGG: mmu04512
NK/T	Schwann	Col1a1	Sdc4	3.02216e-07	0.03	COL1A1_SDC4	Col1a1 - Sdc4	COLLAGEN	ECM-Receptor	KEGG: mmu04512
Schwann	Schwann	Col1a1	Sdc4	5.54414e-07	0	COL1A1_SDC4	Col1a1 - Sdc4	COLLAGEN	ECM-Receptor	KEGG: mmu04512
Myonuclei	Schwann	Col1a1	Sdc4	5.80236e-07	0	COL1A1_SDC4	Col1a1 - Sdc4	COLLAGEN	ECM-Receptor	KEGG: mmu04512
FAPs	Myonuclei	Col1a1	Sdc4	6.05358e-05	0	COL1A1_SDC4	Col1a1 - Sdc4	COLLAGEN	ECM-Receptor	KEGG: mmu04512
Neutrophils	Myonuclei	Col1a1	Sdc4	2.04044e-06	0	COL1A1_SDC4	Col1a1 - Sdc4	COLLAGEN	ECM-Receptor	KEGG: mmu04512
Tenocytes	Myonuclei	Col1a1	Sdc4	1.38235e-05	0	COL1A1_SDC4	Col1a1 - Sdc4	COLLAGEN	ECM-Receptor	KEGG: mmu04512
MuSCs	Myonuclei	Col1a1	Sdc4	5.82194e-06	0	COL1A1_SDC4	Col1a1 - Sdc4	COLLAGEN	ECM-Receptor	KEGG: mmu04512
Pericytes/SMC	Myonuclei	Col1a1	Sdc4	5.91666e-07	0	COL1A1_SDC4	Col1a1 - Sdc4	COLLAGEN	ECM-Receptor	KEGG: mmu04512
Schwann	Myonuclei	Col1a1	Sdc4	3.20363e-07	0.01	COL1A1_SDC4	Col1a1 - Sdc4	COLLAGEN	ECM-Receptor	KEGG: mmu04512
Myonuclei	Myonuclei	Col1a1	Sdc4	3.36057e-07	0.01	COL1A1_SDC4	Col1a1 - Sdc4	COLLAGEN	ECM-Receptor	KEGG: mmu04512
FAPs	Macrophages	Col1a2	Sdc4	0.0153166	0	COL1A2_SDC4	Col1a2 - Sdc4	COLLAGEN	ECM-Receptor	KEGG: mmu04512
Neutrophils	Macrophages	Col1a2	Sdc4	0.000554695	0	COL1A2_SDC4	Col1a2 - Sdc4	COLLAGEN	ECM-Receptor	KEGG: mmu04512
ECs	Macrophages	Col1a2	Sdc4	0.000266109	0	COL1A2_SDC4	Col1a2 - Sdc4	COLLAGEN	ECM-Receptor	KEGG: mmu04512
Tenocytes	Macrophages	Col1a2	Sdc4	0.00350955	0	COL1A2_SDC4	Col1a2 - Sdc4	COLLAGEN	ECM-Receptor	KEGG: mmu04512
MuSCs	Macrophages	Col1a2	Sdc4	0.00206741	0	COL1A2_SDC4	Col1a2 - Sdc4	COLLAGEN	ECM-Receptor	KEGG: mmu04512
Pericytes/SMC	Macrophages	Col1a2	Sdc4	0.00021083	0	COL1A2_SDC4	Col1a2 - Sdc4	COLLAGEN	ECM-Receptor	KEGG: mmu04512
Schwann	Macrophages	Col1a2	Sdc4	0.000154063	0	COL1A2_SDC4	Col1a2 - Sdc4	COLLAGEN	ECM-Receptor	KEGG: mmu04512
Myonuclei	Macrophages	Col1a2	Sdc4	8.55022e-05	0	COL1A2_SDC4	Col1a2 - Sdc4	COLLAGEN	ECM-Receptor	KEGG: mmu04512
FAPs	FAPs	Col1a2	Sdc4	0.00160557	0	COL1A2_SDC4	Col1a2 - Sdc4	COLLAGEN	ECM-Receptor	KEGG: mmu04512
Neutrophils	FAPs	Col1a2	Sdc4	5.2928e-05	0	COL1A2_SDC4	Col1a2 - Sdc4	COLLAGEN	ECM-Receptor	KEGG: mmu04512
Tenocytes	FAPs	Col1a2	Sdc4	0.000372527	0	COL1A2_SDC4	Col1a2 - Sdc4	COLLAGEN	ECM-Receptor	KEGG: mmu04512
MuSCs	FAPs	Col1a2	Sdc4	0.000198595	0	COL1A2_SDC4	Col1a2 - Sdc4	COLLAGEN	ECM-Receptor	KEGG: mmu04512
Pericytes/SMC	FAPs	Col1a2	Sdc4	2.03193e-05	0	COL1A2_SDC4	Col1a2 - Sdc4	COLLAGEN	ECM-Receptor	KEGG: mmu04512
Schwann	FAPs	Col1a2	Sdc4	1.505e-05	0.01	COL1A2_SDC4	Col1a2 - Sdc4	COLLAGEN	ECM-Receptor	KEGG: mmu04512
Myonuclei	FAPs	Col1a2	Sdc4	8.18598e-06	0.04	COL1A2_SDC4	Col1a2 - Sdc4	COLLAGEN	ECM-Receptor	KEGG: mmu04512
FAPs	Neutrophils	Col1a2	Sdc4	0.000310109	0	COL1A2_SDC4	Col1a2 - Sdc4	COLLAGEN	ECM-Receptor	KEGG: mmu04512
Neutrophils	Neutrophils	Col1a2	Sdc4	1.03408e-05	0	COL1A2_SDC4	Col1a2 - Sdc4	COLLAGEN	ECM-Receptor	KEGG: mmu04512
Tenocytes	Neutrophils	Col1a2	Sdc4	7.18369e-05	0	COL1A2_SDC4	Col1a2 - Sdc4	COLLAGEN	ECM-Receptor	KEGG: mmu04512
MuSCs	Neutrophils	Col1a2	Sdc4	3.87699e-05	0	COL1A2_SDC4	Col1a2 - Sdc4	COLLAGEN	ECM-Receptor	KEGG: mmu04512
Pericytes/SMC	Neutrophils	Col1a2	Sdc4	3.96522e-06	0	COL1A2_SDC4	Col1a2 - Sdc4	COLLAGEN	ECM-Receptor	KEGG: mmu04512
Schwann	Neutrophils	Col1a2	Sdc4	2.93222e-06	0	COL1A2_SDC4	Col1a2 - Sdc4	COLLAGEN	ECM-Receptor	KEGG: mmu04512
Myonuclei	Neutrophils	Col1a2	Sdc4	1.5987e-06	0.03	COL1A2_SDC4	Col1a2 - Sdc4	COLLAGEN	ECM-Receptor	KEGG: mmu04512
FAPs	Dendritic cells	Col1a2	Sdc4	0.00244658	0	COL1A2_SDC4	Col1a2 - Sdc4	COLLAGEN	ECM-Receptor	KEGG: mmu04512
Neutrophils	Dendritic cells	Col1a2	Sdc4	8.86036e-05	0	COL1A2_SDC4	Col1a2 - Sdc4	COLLAGEN	ECM-Receptor	KEGG: mmu04512
ECs	Dendritic cells	Col1a2	Sdc4	4.25066e-05	0	COL1A2_SDC4	Col1a2 - Sdc4	COLLAGEN	ECM-Receptor	KEGG: mmu04512
Tenocytes	Dendritic cells	Col1a2	Sdc4	0.000560594	0	COL1A2_SDC4	Col1a2 - Sdc4	COLLAGEN	ECM-Receptor	KEGG: mmu04512
MuSCs	Dendritic cells	Col1a2	Sdc4	0.000330235	0	COL1A2_SDC4	Col1a2 - Sdc4	COLLAGEN	ECM-Receptor	KEGG: mmu04512
Pericytes/SMC	Dendritic cells	Col1a2	Sdc4	3.36767e-05	0	COL1A2_SDC4	Col1a2 - Sdc4	COLLAGEN	ECM-Receptor	KEGG: mmu04512
Schwann	Dendritic cells	Col1a2	Sdc4	2.46091e-05	0	COL1A2_SDC4	Col1a2 - Sdc4	COLLAGEN	ECM-Receptor	KEGG: mmu04512
Myonuclei	Dendritic cells	Col1a2	Sdc4	1.36576e-05	0	COL1A2_SDC4	Col1a2 - Sdc4	COLLAGEN	ECM-Receptor	KEGG: mmu04512
FAPs	ECs	Col1a2	Sdc4	0.00039212	0	COL1A2_SDC4	Col1a2 - Sdc4	COLLAGEN	ECM-Receptor	KEGG: mmu04512
Neutrophils	ECs	Col1a2	Sdc4	1.26694e-05	0	COL1A2_SDC4	Col1a2 - Sdc4	COLLAGEN	ECM-Receptor	KEGG: mmu04512
Tenocytes	ECs	Col1a2	Sdc4	9.12401e-05	0	COL1A2_SDC4	Col1a2 - Sdc4	COLLAGEN	ECM-Receptor	KEGG: mmu04512
MuSCs	ECs	Col1a2	Sdc4	4.7602e-05	0	COL1A2_SDC4	Col1a2 - Sdc4	COLLAGEN	ECM-Receptor	KEGG: mmu04512
Pericytes/SMC	ECs	Col1a2	Sdc4	4.87371e-06	0	COL1A2_SDC4	Col1a2 - Sdc4	COLLAGEN	ECM-Receptor	KEGG: mmu04512
Schwann	ECs	Col1a2	Sdc4	3.61985e-06	0.01	COL1A2_SDC4	Col1a2 - Sdc4	COLLAGEN	ECM-Receptor	KEGG: mmu04512
FAPs	Tenocytes	Col1a2	Sdc4	0.000684285	0	COL1A2_SDC4	Col1a2 - Sdc4	COLLAGEN	ECM-Receptor	KEGG: mmu04512
Neutrophils	Tenocytes	Col1a2	Sdc4	2.4835e-05	0	COL1A2_SDC4	Col1a2 - Sdc4	COLLAGEN	ECM-Receptor	KEGG: mmu04512
ECs	Tenocytes	Col1a2	Sdc4	1.19194e-05	0	COL1A2_SDC4	Col1a2 - Sdc4	COLLAGEN	ECM-Receptor	KEGG: mmu04512
Tenocytes	Tenocytes	Col1a2	Sdc4	0.00015675	0	COL1A2_SDC4	Col1a2 - Sdc4	COLLAGEN	ECM-Receptor	KEGG: mmu04512
MuSCs	Tenocytes	Col1a2	Sdc4	9.25478e-05	0	COL1A2_SDC4	Col1a2 - Sdc4	COLLAGEN	ECM-Receptor	KEGG: mmu04512
Pericytes/SMC	Tenocytes	Col1a2	Sdc4	9.43708e-06	0	COL1A2_SDC4	Col1a2 - Sdc4	COLLAGEN	ECM-Receptor	KEGG: mmu04512
Schwann	Tenocytes	Col1a2	Sdc4	6.89392e-06	0	COL1A2_SDC4	Col1a2 - Sdc4	COLLAGEN	ECM-Receptor	KEGG: mmu04512
Myonuclei	Tenocytes	Col1a2	Sdc4	3.82782e-06	0	COL1A2_SDC4	Col1a2 - Sdc4	COLLAGEN	ECM-Receptor	KEGG: mmu04512
FAPs	MuSCs	Col1a2	Sdc4	0.00151736	0	COL1A2_SDC4	Col1a2 - Sdc4	COLLAGEN	ECM-Receptor	KEGG: mmu04512
Neutrophils	MuSCs	Col1a2	Sdc4	5.42784e-05	0	COL1A2_SDC4	Col1a2 - Sdc4	COLLAGEN	ECM-Receptor	KEGG: mmu04512
ECs	MuSCs	Col1a2	Sdc4	2.5976e-05	0	COL1A2_SDC4	Col1a2 - Sdc4	COLLAGEN	ECM-Receptor	KEGG: mmu04512
Tenocytes	MuSCs	Col1a2	Sdc4	0.000348222	0	COL1A2_SDC4	Col1a2 - Sdc4	COLLAGEN	ECM-Receptor	KEGG: mmu04512
MuSCs	MuSCs	Col1a2	Sdc4	0.000202486	0	COL1A2_SDC4	Col1a2 - Sdc4	COLLAGEN	ECM-Receptor	KEGG: mmu04512
Pericytes/SMC	MuSCs	Col1a2	Sdc4	2.06583e-05	0	COL1A2_SDC4	Col1a2 - Sdc4	COLLAGEN	ECM-Receptor	KEGG: mmu04512
Schwann	MuSCs	Col1a2	Sdc4	1.51234e-05	0	COL1A2_SDC4	Col1a2 - Sdc4	COLLAGEN	ECM-Receptor	KEGG: mmu04512
Myonuclei	MuSCs	Col1a2	Sdc4	8.37046e-06	0	COL1A2_SDC4	Col1a2 - Sdc4	COLLAGEN	ECM-Receptor	KEGG: mmu04512
FAPs	Pericytes/SMC	Col1a2	Sdc4	6.68533e-05	0	COL1A2_SDC4	Col1a2 - Sdc4	COLLAGEN	ECM-Receptor	KEGG: mmu04512
Neutrophils	Pericytes/SMC	Col1a2	Sdc4	2.1857e-06	0	COL1A2_SDC4	Col1a2 - Sdc4	COLLAGEN	ECM-Receptor	KEGG: mmu04512
Tenocytes	Pericytes/SMC	Col1a2	Sdc4	1.55295e-05	0	COL1A2_SDC4	Col1a2 - Sdc4	COLLAGEN	ECM-Receptor	KEGG: mmu04512
MuSCs	Pericytes/SMC	Col1a2	Sdc4	8.20572e-06	0	COL1A2_SDC4	Col1a2 - Sdc4	COLLAGEN	ECM-Receptor	KEGG: mmu04512
Pericytes/SMC	Pericytes/SMC	Col1a2	Sdc4	8.39806e-07	0	COL1A2_SDC4	Col1a2 - Sdc4	COLLAGEN	ECM-Receptor	KEGG: mmu04512
Schwann	Pericytes/SMC	Col1a2	Sdc4	6.22734e-07	0.01	COL1A2_SDC4	Col1a2 - Sdc4	COLLAGEN	ECM-Receptor	KEGG: mmu04512
FAPs	NK/T	Col1a2	Sdc4	9.0052e-05	0	COL1A2_SDC4	Col1a2 - Sdc4	COLLAGEN	ECM-Receptor	KEGG: mmu04512
Neutrophils	NK/T	Col1a2	Sdc4	2.96859e-06	0	COL1A2_SDC4	Col1a2 - Sdc4	COLLAGEN	ECM-Receptor	KEGG: mmu04512
Tenocytes	NK/T	Col1a2	Sdc4	2.0894e-05	0	COL1A2_SDC4	Col1a2 - Sdc4	COLLAGEN	ECM-Receptor	KEGG: mmu04512
MuSCs	NK/T	Col1a2	Sdc4	1.11386e-05	0	COL1A2_SDC4	Col1a2 - Sdc4	COLLAGEN	ECM-Receptor	KEGG: mmu04512
Pericytes/SMC	NK/T	Col1a2	Sdc4	1.13965e-06	0	COL1A2_SDC4	Col1a2 - Sdc4	COLLAGEN	ECM-Receptor	KEGG: mmu04512
Schwann	NK/T	Col1a2	Sdc4	8.4411e-07	0.01	COL1A2_SDC4	Col1a2 - Sdc4	COLLAGEN	ECM-Receptor	KEGG: mmu04512
Myonuclei	NK/T	Col1a2	Sdc4	4.59128e-07	0.03	COL1A2_SDC4	Col1a2 - Sdc4	COLLAGEN	ECM-Receptor	KEGG: mmu04512
FAPs	Schwann	Col1a2	Sdc4	9.39902e-05	0	COL1A2_SDC4	Col1a2 - Sdc4	COLLAGEN	ECM-Receptor	KEGG: mmu04512
Neutrophils	Schwann	Col1a2	Sdc4	3.53944e-06	0	COL1A2_SDC4	Col1a2 - Sdc4	COLLAGEN	ECM-Receptor	KEGG: mmu04512
ECs	Schwann	Col1a2	Sdc4	1.7116e-06	0	COL1A2_SDC4	Col1a2 - Sdc4	COLLAGEN	ECM-Receptor	KEGG: mmu04512
Tenocytes	Schwann	Col1a2	Sdc4	2.14327e-05	0	COL1A2_SDC4	Col1a2 - Sdc4	COLLAGEN	ECM-Receptor	KEGG: mmu04512
MuSCs	Schwann	Col1a2	Sdc4	1.31529e-05	0	COL1A2_SDC4	Col1a2 - Sdc4	COLLAGEN	ECM-Receptor	KEGG: mmu04512
Pericytes/SMC	Schwann	Col1a2	Sdc4	1.33936e-06	0	COL1A2_SDC4	Col1a2 - Sdc4	COLLAGEN	ECM-Receptor	KEGG: mmu04512
NK/T	Schwann	Col1a2	Sdc4	3.02216e-07	0.04	COL1A2_SDC4	Col1a2 - Sdc4	COLLAGEN	ECM-Receptor	KEGG: mmu04512
Schwann	Schwann	Col1a2	Sdc4	9.7303e-07	0	COL1A2_SDC4	Col1a2 - Sdc4	COLLAGEN	ECM-Receptor	KEGG: mmu04512
Myonuclei	Schwann	Col1a2	Sdc4	5.44766e-07	0	COL1A2_SDC4	Col1a2 - Sdc4	COLLAGEN	ECM-Receptor	KEGG: mmu04512
FAPs	Myonuclei	Col1a2	Sdc4	5.87365e-05	0	COL1A2_SDC4	Col1a2 - Sdc4	COLLAGEN	ECM-Receptor	KEGG: mmu04512
Neutrophils	Myonuclei	Col1a2	Sdc4	2.04044e-06	0	COL1A2_SDC4	Col1a2 - Sdc4	COLLAGEN	ECM-Receptor	KEGG: mmu04512
Tenocytes	Myonuclei	Col1a2	Sdc4	1.35311e-05	0	COL1A2_SDC4	Col1a2 - Sdc4	COLLAGEN	ECM-Receptor	KEGG: mmu04512
MuSCs	Myonuclei	Col1a2	Sdc4	7.62809e-06	0	COL1A2_SDC4	Col1a2 - Sdc4	COLLAGEN	ECM-Receptor	KEGG: mmu04512
Pericytes/SMC	Myonuclei	Col1a2	Sdc4	7.7906e-07	0	COL1A2_SDC4	Col1a2 - Sdc4	COLLAGEN	ECM-Receptor	KEGG: mmu04512
Schwann	Myonuclei	Col1a2	Sdc4	5.72763e-07	0	COL1A2_SDC4	Col1a2 - Sdc4	COLLAGEN	ECM-Receptor	KEGG: mmu04512
Myonuclei	Myonuclei	Col1a2	Sdc4	3.15e-07	0.01	COL1A2_SDC4	Col1a2 - Sdc4	COLLAGEN	ECM-Receptor	KEGG: mmu04512
FAPs	Macrophages	Col4a1	Sdc4	0.00369723	0	COL4A1_SDC4	Col4a1 - Sdc4	COLLAGEN	ECM-Receptor	KEGG: mmu04512
ECs	Macrophages	Col4a1	Sdc4	0.00334798	0	COL4A1_SDC4	Col4a1 - Sdc4	COLLAGEN	ECM-Receptor	KEGG: mmu04512
Tenocytes	Macrophages	Col4a1	Sdc4	0.00129811	0	COL4A1_SDC4	Col4a1 - Sdc4	COLLAGEN	ECM-Receptor	KEGG: mmu04512
Pericytes/SMC	Macrophages	Col4a1	Sdc4	0.000467575	0	COL4A1_SDC4	Col4a1 - Sdc4	COLLAGEN	ECM-Receptor	KEGG: mmu04512
Schwann	Macrophages	Col4a1	Sdc4	0.000121908	0	COL4A1_SDC4	Col4a1 - Sdc4	COLLAGEN	ECM-Receptor	KEGG: mmu04512
FAPs	FAPs	Col4a1	Sdc4	0.000353973	0	COL4A1_SDC4	Col4a1 - Sdc4	COLLAGEN	ECM-Receptor	KEGG: mmu04512
ECs	FAPs	Col4a1	Sdc4	0.000337777	0	COL4A1_SDC4	Col4a1 - Sdc4	COLLAGEN	ECM-Receptor	KEGG: mmu04512
Tenocytes	FAPs	Col4a1	Sdc4	0.000126673	0	COL4A1_SDC4	Col4a1 - Sdc4	COLLAGEN	ECM-Receptor	KEGG: mmu04512
Pericytes/SMC	FAPs	Col4a1	Sdc4	4.70359e-05	0	COL4A1_SDC4	Col4a1 - Sdc4	COLLAGEN	ECM-Receptor	KEGG: mmu04512
Schwann	FAPs	Col4a1	Sdc4	1.17896e-05	0	COL4A1_SDC4	Col4a1 - Sdc4	COLLAGEN	ECM-Receptor	KEGG: mmu04512
FAPs	Neutrophils	Col4a1	Sdc4	6.91301e-05	0	COL4A1_SDC4	Col4a1 - Sdc4	COLLAGEN	ECM-Receptor	KEGG: mmu04512
ECs	Neutrophils	Col4a1	Sdc4	6.55531e-05	0	COL4A1_SDC4	Col4a1 - Sdc4	COLLAGEN	ECM-Receptor	KEGG: mmu04512
Tenocytes	Neutrophils	Col4a1	Sdc4	2.46832e-05	0	COL4A1_SDC4	Col4a1 - Sdc4	COLLAGEN	ECM-Receptor	KEGG: mmu04512
Pericytes/SMC	Neutrophils	Col4a1	Sdc4	9.13163e-06	0	COL4A1_SDC4	Col4a1 - Sdc4	COLLAGEN	ECM-Receptor	KEGG: mmu04512
Schwann	Neutrophils	Col4a1	Sdc4	2.29974e-06	0	COL4A1_SDC4	Col4a1 - Sdc4	COLLAGEN	ECM-Receptor	KEGG: mmu04512
FAPs	Dendritic cells	Col4a1	Sdc4	0.000590573	0	COL4A1_SDC4	Col4a1 - Sdc4	COLLAGEN	ECM-Receptor	KEGG: mmu04512
ECs	Dendritic cells	Col4a1	Sdc4	0.000534787	0	COL4A1_SDC4	Col4a1 - Sdc4	COLLAGEN	ECM-Receptor	KEGG: mmu04512
Tenocytes	Dendritic cells	Col4a1	Sdc4	0.000207352	0	COL4A1_SDC4	Col4a1 - Sdc4	COLLAGEN	ECM-Receptor	KEGG: mmu04512
Pericytes/SMC	Dendritic cells	Col4a1	Sdc4	7.46876e-05	0	COL4A1_SDC4	Col4a1 - Sdc4	COLLAGEN	ECM-Receptor	KEGG: mmu04512
Schwann	Dendritic cells	Col4a1	Sdc4	1.94729e-05	0	COL4A1_SDC4	Col4a1 - Sdc4	COLLAGEN	ECM-Receptor	KEGG: mmu04512
FAPs	ECs	Col4a1	Sdc4	8.47879e-05	0	COL4A1_SDC4	Col4a1 - Sdc4	COLLAGEN	ECM-Receptor	KEGG: mmu04512
ECs	ECs	Col4a1	Sdc4	8.17992e-05	0	COL4A1_SDC4	Col4a1 - Sdc4	COLLAGEN	ECM-Receptor	KEGG: mmu04512
Tenocytes	ECs	Col4a1	Sdc4	3.0461e-05	0	COL4A1_SDC4	Col4a1 - Sdc4	COLLAGEN	ECM-Receptor	KEGG: mmu04512
Pericytes/SMC	ECs	Col4a1	Sdc4	1.13835e-05	0	COL4A1_SDC4	Col4a1 - Sdc4	COLLAGEN	ECM-Receptor	KEGG: mmu04512
Schwann	ECs	Col4a1	Sdc4	2.82977e-06	0	COL4A1_SDC4	Col4a1 - Sdc4	COLLAGEN	ECM-Receptor	KEGG: mmu04512
FAPs	Tenocytes	Col4a1	Sdc4	0.00016552	0	COL4A1_SDC4	Col4a1 - Sdc4	COLLAGEN	ECM-Receptor	KEGG: mmu04512
ECs	Tenocytes	Col4a1	Sdc4	0.000149702	0	COL4A1_SDC4	Col4a1 - Sdc4	COLLAGEN	ECM-Receptor	KEGG: mmu04512
Tenocytes	Tenocytes	Col4a1	Sdc4	5.80884e-05	0	COL4A1_SDC4	Col4a1 - Sdc4	COLLAGEN	ECM-Receptor	KEGG: mmu04512
Pericytes/SMC	Tenocytes	Col4a1	Sdc4	2.09086e-05	0	COL4A1_SDC4	Col4a1 - Sdc4	COLLAGEN	ECM-Receptor	KEGG: mmu04512
Schwann	Tenocytes	Col4a1	Sdc4	5.45637e-06	0	COL4A1_SDC4	Col4a1 - Sdc4	COLLAGEN	ECM-Receptor	KEGG: mmu04512
FAPs	MuSCs	Col4a1	Sdc4	0.00036195	0	COL4A1_SDC4	Col4a1 - Sdc4	COLLAGEN	ECM-Receptor	KEGG: mmu04512
ECs	MuSCs	Col4a1	Sdc4	0.000330052	0	COL4A1_SDC4	Col4a1 - Sdc4	COLLAGEN	ECM-Receptor	KEGG: mmu04512
Tenocytes	MuSCs	Col4a1	Sdc4	0.000127409	0	COL4A1_SDC4	Col4a1 - Sdc4	COLLAGEN	ECM-Receptor	KEGG: mmu04512
Pericytes/SMC	MuSCs	Col4a1	Sdc4	4.60771e-05	0	COL4A1_SDC4	Col4a1 - Sdc4	COLLAGEN	ECM-Receptor	KEGG: mmu04512
Schwann	MuSCs	Col4a1	Sdc4	1.19508e-05	0	COL4A1_SDC4	Col4a1 - Sdc4	COLLAGEN	ECM-Receptor	KEGG: mmu04512
FAPs	Pericytes/SMC	Col4a1	Sdc4	1.46217e-05	0	COL4A1_SDC4	Col4a1 - Sdc4	COLLAGEN	ECM-Receptor	KEGG: mmu04512
ECs	Pericytes/SMC	Col4a1	Sdc4	1.40158e-05	0	COL4A1_SDC4	Col4a1 - Sdc4	COLLAGEN	ECM-Receptor	KEGG: mmu04512
Tenocytes	Pericytes/SMC	Col4a1	Sdc4	5.24098e-06	0	COL4A1_SDC4	Col4a1 - Sdc4	COLLAGEN	ECM-Receptor	KEGG: mmu04512
Pericytes/SMC	Pericytes/SMC	Col4a1	Sdc4	1.95122e-06	0	COL4A1_SDC4	Col4a1 - Sdc4	COLLAGEN	ECM-Receptor	KEGG: mmu04512
Schwann	Pericytes/SMC	Col4a1	Sdc4	4.87408e-07	0	COL4A1_SDC4	Col4a1 - Sdc4	COLLAGEN	ECM-Receptor	KEGG: mmu04512
FAPs	NK/T	Col4a1	Sdc4	1.98533e-05	0	COL4A1_SDC4	Col4a1 - Sdc4	COLLAGEN	ECM-Receptor	KEGG: mmu04512
ECs	NK/T	Col4a1	Sdc4	1.8945e-05	0	COL4A1_SDC4	Col4a1 - Sdc4	COLLAGEN	ECM-Receptor	KEGG: mmu04512
Tenocytes	NK/T	Col4a1	Sdc4	7.10474e-06	0	COL4A1_SDC4	Col4a1 - Sdc4	COLLAGEN	ECM-Receptor	KEGG: mmu04512
Pericytes/SMC	NK/T	Col4a1	Sdc4	2.63811e-06	0	COL4A1_SDC4	Col4a1 - Sdc4	COLLAGEN	ECM-Receptor	KEGG: mmu04512
Schwann	NK/T	Col4a1	Sdc4	6.61243e-07	0	COL4A1_SDC4	Col4a1 - Sdc4	COLLAGEN	ECM-Receptor	KEGG: mmu04512
FAPs	Schwann	Col4a1	Sdc4	2.35564e-05	0	COL4A1_SDC4	Col4a1 - Sdc4	COLLAGEN	ECM-Receptor	KEGG: mmu04512
ECs	Schwann	Col4a1	Sdc4	2.0861e-05	0	COL4A1_SDC4	Col4a1 - Sdc4	COLLAGEN	ECM-Receptor	KEGG: mmu04512
Tenocytes	Schwann	Col4a1	Sdc4	8.20233e-06	0	COL4A1_SDC4	Col4a1 - Sdc4	COLLAGEN	ECM-Receptor	KEGG: mmu04512
Pericytes/SMC	Schwann	Col4a1	Sdc4	2.91692e-06	0	COL4A1_SDC4	Col4a1 - Sdc4	COLLAGEN	ECM-Receptor	KEGG: mmu04512
Schwann	Schwann	Col4a1	Sdc4	7.73303e-07	0	COL4A1_SDC4	Col4a1 - Sdc4	COLLAGEN	ECM-Receptor	KEGG: mmu04512
FAPs	Myonuclei	Col4a1	Sdc4	1.3621e-05	0	COL4A1_SDC4	Col4a1 - Sdc4	COLLAGEN	ECM-Receptor	KEGG: mmu04512
ECs	Myonuclei	Col4a1	Sdc4	1.26266e-05	0	COL4A1_SDC4	Col4a1 - Sdc4	COLLAGEN	ECM-Receptor	KEGG: mmu04512
Tenocytes	Myonuclei	Col4a1	Sdc4	4.82369e-06	0	COL4A1_SDC4	Col4a1 - Sdc4	COLLAGEN	ECM-Receptor	KEGG: mmu04512
Pericytes/SMC	Myonuclei	Col4a1	Sdc4	1.76115e-06	0	COL4A1_SDC4	Col4a1 - Sdc4	COLLAGEN	ECM-Receptor	KEGG: mmu04512
Schwann	Myonuclei	Col4a1	Sdc4	4.51173e-07	0	COL4A1_SDC4	Col4a1 - Sdc4	COLLAGEN	ECM-Receptor	KEGG: mmu04512
FAPs	Macrophages	Col4a2	Sdc4	0.00131942	0	COL4A2_SDC4	Col4a2 - Sdc4	COLLAGEN	ECM-Receptor	KEGG: mmu04512
ECs	Macrophages	Col4a2	Sdc4	0.0026566	0	COL4A2_SDC4	Col4a2 - Sdc4	COLLAGEN	ECM-Receptor	KEGG: mmu04512
Tenocytes	Macrophages	Col4a2	Sdc4	0.000914247	0	COL4A2_SDC4	Col4a2 - Sdc4	COLLAGEN	ECM-Receptor	KEGG: mmu04512
Pericytes/SMC	Macrophages	Col4a2	Sdc4	0.000353406	0	COL4A2_SDC4	Col4a2 - Sdc4	COLLAGEN	ECM-Receptor	KEGG: mmu04512
Schwann	Macrophages	Col4a2	Sdc4	7.85027e-05	0	COL4A2_SDC4	Col4a2 - Sdc4	COLLAGEN	ECM-Receptor	KEGG: mmu04512
FAPs	FAPs	Col4a2	Sdc4	0.000124119	0	COL4A2_SDC4	Col4a2 - Sdc4	COLLAGEN	ECM-Receptor	KEGG: mmu04512
ECs	FAPs	Col4a2	Sdc4	0.000263515	0	COL4A2_SDC4	Col4a2 - Sdc4	COLLAGEN	ECM-Receptor	KEGG: mmu04512
Tenocytes	FAPs	Col4a2	Sdc4	8.79827e-05	0	COL4A2_SDC4	Col4a2 - Sdc4	COLLAGEN	ECM-Receptor	KEGG: mmu04512
Pericytes/SMC	FAPs	Col4a2	Sdc4	3.48725e-05	0	COL4A2_SDC4	Col4a2 - Sdc4	COLLAGEN	ECM-Receptor	KEGG: mmu04512
Schwann	FAPs	Col4a2	Sdc4	7.49059e-06	0	COL4A2_SDC4	Col4a2 - Sdc4	COLLAGEN	ECM-Receptor	KEGG: mmu04512
FAPs	Neutrophils	Col4a2	Sdc4	2.429e-05	0	COL4A2_SDC4	Col4a2 - Sdc4	COLLAGEN	ECM-Receptor	KEGG: mmu04512
ECs	Neutrophils	Col4a2	Sdc4	5.12469e-05	0	COL4A2_SDC4	Col4a2 - Sdc4	COLLAGEN	ECM-Receptor	KEGG: mmu04512
Tenocytes	Neutrophils	Col4a2	Sdc4	1.71724e-05	0	COL4A2_SDC4	Col4a2 - Sdc4	COLLAGEN	ECM-Receptor	KEGG: mmu04512
Pericytes/SMC	Neutrophils	Col4a2	Sdc4	6.78609e-06	0	COL4A2_SDC4	Col4a2 - Sdc4	COLLAGEN	ECM-Receptor	KEGG: mmu04512
Schwann	Neutrophils	Col4a2	Sdc4	1.46347e-06	0	COL4A2_SDC4	Col4a2 - Sdc4	COLLAGEN	ECM-Receptor	KEGG: mmu04512
FAPs	Dendritic cells	Col4a2	Sdc4	0.000210756	0	COL4A2_SDC4	Col4a2 - Sdc4	COLLAGEN	ECM-Receptor	KEGG: mmu04512
ECs	Dendritic cells	Col4a2	Sdc4	0.000424349	0	COL4A2_SDC4	Col4a2 - Sdc4	COLLAGEN	ECM-Receptor	KEGG: mmu04512
Tenocytes	Dendritic cells	Col4a2	Sdc4	0.000146036	0	COL4A2_SDC4	Col4a2 - Sdc4	COLLAGEN	ECM-Receptor	KEGG: mmu04512
Pericytes/SMC	Dendritic cells	Col4a2	Sdc4	5.6451e-05	0	COL4A2_SDC4	Col4a2 - Sdc4	COLLAGEN	ECM-Receptor	KEGG: mmu04512
Schwann	Dendritic cells	Col4a2	Sdc4	1.25395e-05	0	COL4A2_SDC4	Col4a2 - Sdc4	COLLAGEN	ECM-Receptor	KEGG: mmu04512
FAPs	ECs	Col4a2	Sdc4	2.96261e-05	0	COL4A2_SDC4	Col4a2 - Sdc4	COLLAGEN	ECM-Receptor	KEGG: mmu04512
ECs	ECs	Col4a2	Sdc4	6.35845e-05	0	COL4A2_SDC4	Col4a2 - Sdc4	COLLAGEN	ECM-Receptor	KEGG: mmu04512
Tenocytes	ECs	Col4a2	Sdc4	2.10968e-05	0	COL4A2_SDC4	Col4a2 - Sdc4	COLLAGEN	ECM-Receptor	KEGG: mmu04512
Pericytes/SMC	ECs	Col4a2	Sdc4	8.40525e-06	0	COL4A2_SDC4	Col4a2 - Sdc4	COLLAGEN	ECM-Receptor	KEGG: mmu04512
Schwann	ECs	Col4a2	Sdc4	1.79302e-06	0	COL4A2_SDC4	Col4a2 - Sdc4	COLLAGEN	ECM-Receptor	KEGG: mmu04512
FAPs	Tenocytes	Col4a2	Sdc4	5.90937e-05	0	COL4A2_SDC4	Col4a2 - Sdc4	COLLAGEN	ECM-Receptor	KEGG: mmu04512
ECs	Tenocytes	Col4a2	Sdc4	0.000118834	0	COL4A2_SDC4	Col4a2 - Sdc4	COLLAGEN	ECM-Receptor	KEGG: mmu04512
Tenocytes	Tenocytes	Col4a2	Sdc4	4.09246e-05	0	COL4A2_SDC4	Col4a2 - Sdc4	COLLAGEN	ECM-Receptor	KEGG: mmu04512
Pericytes/SMC	Tenocytes	Col4a2	Sdc4	1.58103e-05	0	COL4A2_SDC4	Col4a2 - Sdc4	COLLAGEN	ECM-Receptor	KEGG: mmu04512
Schwann	Tenocytes	Col4a2	Sdc4	3.51475e-06	0	COL4A2_SDC4	Col4a2 - Sdc4	COLLAGEN	ECM-Receptor	KEGG: mmu04512
FAPs	MuSCs	Col4a2	Sdc4	0.000128857	0	COL4A2_SDC4	Col4a2 - Sdc4	COLLAGEN	ECM-Receptor	KEGG: mmu04512
ECs	MuSCs	Col4a2	Sdc4	0.000261313	0	COL4A2_SDC4	Col4a2 - Sdc4	COLLAGEN	ECM-Receptor	KEGG: mmu04512
Tenocytes	MuSCs	Col4a2	Sdc4	8.95654e-05	0	COL4A2_SDC4	Col4a2 - Sdc4	COLLAGEN	ECM-Receptor	KEGG: mmu04512
Pericytes/SMC	MuSCs	Col4a2	Sdc4	3.47383e-05	0	COL4A2_SDC4	Col4a2 - Sdc4	COLLAGEN	ECM-Receptor	KEGG: mmu04512
Schwann	MuSCs	Col4a2	Sdc4	7.6817e-06	0	COL4A2_SDC4	Col4a2 - Sdc4	COLLAGEN	ECM-Receptor	KEGG: mmu04512
FAPs	Pericytes/SMC	Col4a2	Sdc4	5.11957e-06	0	COL4A2_SDC4	Col4a2 - Sdc4	COLLAGEN	ECM-Receptor	KEGG: mmu04512
ECs	Pericytes/SMC	Col4a2	Sdc4	1.09181e-05	0	COL4A2_SDC4	Col4a2 - Sdc4	COLLAGEN	ECM-Receptor	KEGG: mmu04512
Tenocytes	Pericytes/SMC	Col4a2	Sdc4	3.63591e-06	0	COL4A2_SDC4	Col4a2 - Sdc4	COLLAGEN	ECM-Receptor	KEGG: mmu04512
Pericytes/SMC	Pericytes/SMC	Col4a2	Sdc4	1.4442e-06	0	COL4A2_SDC4	Col4a2 - Sdc4	COLLAGEN	ECM-Receptor	KEGG: mmu04512
Schwann	Pericytes/SMC	Col4a2	Sdc4	3.09329e-07	0	COL4A2_SDC4	Col4a2 - Sdc4	COLLAGEN	ECM-Receptor	KEGG: mmu04512
FAPs	NK/T	Col4a2	Sdc4	6.96151e-06	0	COL4A2_SDC4	Col4a2 - Sdc4	COLLAGEN	ECM-Receptor	KEGG: mmu04512
ECs	NK/T	Col4a2	Sdc4	1.47798e-05	0	COL4A2_SDC4	Col4a2 - Sdc4	COLLAGEN	ECM-Receptor	KEGG: mmu04512
Tenocytes	NK/T	Col4a2	Sdc4	4.9347e-06	0	COL4A2_SDC4	Col4a2 - Sdc4	COLLAGEN	ECM-Receptor	KEGG: mmu04512
Pericytes/SMC	NK/T	Col4a2	Sdc4	1.9559e-06	0	COL4A2_SDC4	Col4a2 - Sdc4	COLLAGEN	ECM-Receptor	KEGG: mmu04512
Schwann	NK/T	Col4a2	Sdc4	4.20126e-07	0	COL4A2_SDC4	Col4a2 - Sdc4	COLLAGEN	ECM-Receptor	KEGG: mmu04512
FAPs	Schwann	Col4a2	Sdc4	8.47287e-06	0	COL4A2_SDC4	Col4a2 - Sdc4	COLLAGEN	ECM-Receptor	KEGG: mmu04512
ECs	Schwann	Col4a2	Sdc4	1.667e-05	0	COL4A2_SDC4	Col4a2 - Sdc4	COLLAGEN	ECM-Receptor	KEGG: mmu04512
Tenocytes	Schwann	Col4a2	Sdc4	5.81181e-06	0	COL4A2_SDC4	Col4a2 - Sdc4	COLLAGEN	ECM-Receptor	KEGG: mmu04512
Pericytes/SMC	Schwann	Col4a2	Sdc4	2.22249e-06	0	COL4A2_SDC4	Col4a2 - Sdc4	COLLAGEN	ECM-Receptor	KEGG: mmu04512
Schwann	Schwann	Col4a2	Sdc4	5.00915e-07	0	COL4A2_SDC4	Col4a2 - Sdc4	COLLAGEN	ECM-Receptor	KEGG: mmu04512
FAPs	Myonuclei	Col4a2	Sdc4	4.82211e-06	0	COL4A2_SDC4	Col4a2 - Sdc4	COLLAGEN	ECM-Receptor	KEGG: mmu04512
ECs	Myonuclei	Col4a2	Sdc4	9.94418e-06	0	COL4A2_SDC4	Col4a2 - Sdc4	COLLAGEN	ECM-Receptor	KEGG: mmu04512
Tenocytes	Myonuclei	Col4a2	Sdc4	3.37607e-06	0	COL4A2_SDC4	Col4a2 - Sdc4	COLLAGEN	ECM-Receptor	KEGG: mmu04512
Pericytes/SMC	Myonuclei	Col4a2	Sdc4	1.31979e-06	0	COL4A2_SDC4	Col4a2 - Sdc4	COLLAGEN	ECM-Receptor	KEGG: mmu04512
Schwann	Myonuclei	Col4a2	Sdc4	2.88772e-07	0	COL4A2_SDC4	Col4a2 - Sdc4	COLLAGEN	ECM-Receptor	KEGG: mmu04512
FAPs	Macrophages	Col4a5	Sdc4	0.000837742	0	COL4A5_SDC4	Col4a5 - Sdc4	COLLAGEN	ECM-Receptor	KEGG: mmu04512
FAPs	FAPs	Col4a5	Sdc4	7.85304e-05	0	COL4A5_SDC4	Col4a5 - Sdc4	COLLAGEN	ECM-Receptor	KEGG: mmu04512
FAPs	Neutrophils	Col4a5	Sdc4	1.53745e-05	0	COL4A5_SDC4	Col4a5 - Sdc4	COLLAGEN	ECM-Receptor	KEGG: mmu04512
FAPs	Dendritic cells	Col4a5	Sdc4	0.000133816	0	COL4A5_SDC4	Col4a5 - Sdc4	COLLAGEN	ECM-Receptor	KEGG: mmu04512
FAPs	ECs	Col4a5	Sdc4	1.87313e-05	0	COL4A5_SDC4	Col4a5 - Sdc4	COLLAGEN	ECM-Receptor	KEGG: mmu04512
FAPs	Tenocytes	Col4a5	Sdc4	3.75238e-05	0	COL4A5_SDC4	Col4a5 - Sdc4	COLLAGEN	ECM-Receptor	KEGG: mmu04512
FAPs	MuSCs	Col4a5	Sdc4	8.17756e-05	0	COL4A5_SDC4	Col4a5 - Sdc4	COLLAGEN	ECM-Receptor	KEGG: mmu04512
FAPs	Pericytes/SMC	Col4a5	Sdc4	3.23821e-06	0	COL4A5_SDC4	Col4a5 - Sdc4	COLLAGEN	ECM-Receptor	KEGG: mmu04512
FAPs	NK/T	Col4a5	Sdc4	4.40455e-06	0	COL4A5_SDC4	Col4a5 - Sdc4	COLLAGEN	ECM-Receptor	KEGG: mmu04512
FAPs	Schwann	Col4a5	Sdc4	5.38833e-06	0	COL4A5_SDC4	Col4a5 - Sdc4	COLLAGEN	ECM-Receptor	KEGG: mmu04512
FAPs	Myonuclei	Col4a5	Sdc4	3.05678e-06	0	COL4A5_SDC4	Col4a5 - Sdc4	COLLAGEN	ECM-Receptor	KEGG: mmu04512
FAPs	Macrophages	Col6a1	Sdc4	0.00827057	0	COL6A1_SDC4	Col6a1 - Sdc4	COLLAGEN	ECM-Receptor	KEGG: mmu04512
Tenocytes	Macrophages	Col6a1	Sdc4	0.00178795	0	COL6A1_SDC4	Col6a1 - Sdc4	COLLAGEN	ECM-Receptor	KEGG: mmu04512
Pericytes/SMC	Macrophages	Col6a1	Sdc4	0.000149241	0	COL6A1_SDC4	Col6a1 - Sdc4	COLLAGEN	ECM-Receptor	KEGG: mmu04512
Schwann	Macrophages	Col6a1	Sdc4	2.02644e-05	0.01	COL6A1_SDC4	Col6a1 - Sdc4	COLLAGEN	ECM-Receptor	KEGG: mmu04512
FAPs	FAPs	Col6a1	Sdc4	0.000819791	0	COL6A1_SDC4	Col6a1 - Sdc4	COLLAGEN	ECM-Receptor	KEGG: mmu04512
Tenocytes	FAPs	Col6a1	Sdc4	0.000177648	0	COL6A1_SDC4	Col6a1 - Sdc4	COLLAGEN	ECM-Receptor	KEGG: mmu04512
Pericytes/SMC	FAPs	Col6a1	Sdc4	1.42404e-05	0	COL6A1_SDC4	Col6a1 - Sdc4	COLLAGEN	ECM-Receptor	KEGG: mmu04512
FAPs	Neutrophils	Col6a1	Sdc4	0.000159442	0	COL6A1_SDC4	Col6a1 - Sdc4	COLLAGEN	ECM-Receptor	KEGG: mmu04512
Tenocytes	Neutrophils	Col6a1	Sdc4	3.45409e-05	0	COL6A1_SDC4	Col6a1 - Sdc4	COLLAGEN	ECM-Receptor	KEGG: mmu04512
Pericytes/SMC	Neutrophils	Col6a1	Sdc4	2.78221e-06	0	COL6A1_SDC4	Col6a1 - Sdc4	COLLAGEN	ECM-Receptor	KEGG: mmu04512
Schwann	Neutrophils	Col6a1	Sdc4	3.71898e-07	0.03	COL6A1_SDC4	Col6a1 - Sdc4	COLLAGEN	ECM-Receptor	KEGG: mmu04512
FAPs	Dendritic cells	Col6a1	Sdc4	0.00132109	0	COL6A1_SDC4	Col6a1 - Sdc4	COLLAGEN	ECM-Receptor	KEGG: mmu04512
Tenocytes	Dendritic cells	Col6a1	Sdc4	0.000285596	0	COL6A1_SDC4	Col6a1 - Sdc4	COLLAGEN	ECM-Receptor	KEGG: mmu04512
Pericytes/SMC	Dendritic cells	Col6a1	Sdc4	2.38389e-05	0	COL6A1_SDC4	Col6a1 - Sdc4	COLLAGEN	ECM-Receptor	KEGG: mmu04512
Schwann	Dendritic cells	Col6a1	Sdc4	3.23691e-06	0.01	COL6A1_SDC4	Col6a1 - Sdc4	COLLAGEN	ECM-Receptor	KEGG: mmu04512
FAPs	ECs	Col6a1	Sdc4	0.000197781	0	COL6A1_SDC4	Col6a1 - Sdc4	COLLAGEN	ECM-Receptor	KEGG: mmu04512
Tenocytes	ECs	Col6a1	Sdc4	4.28804e-05	0	COL6A1_SDC4	Col6a1 - Sdc4	COLLAGEN	ECM-Receptor	KEGG: mmu04512
Pericytes/SMC	ECs	Col6a1	Sdc4	3.40871e-06	0	COL6A1_SDC4	Col6a1 - Sdc4	COLLAGEN	ECM-Receptor	KEGG: mmu04512
FAPs	Tenocytes	Col6a1	Sdc4	0.000369961	0	COL6A1_SDC4	Col6a1 - Sdc4	COLLAGEN	ECM-Receptor	KEGG: mmu04512
Tenocytes	Tenocytes	Col6a1	Sdc4	7.99744e-05	0	COL6A1_SDC4	Col6a1 - Sdc4	COLLAGEN	ECM-Receptor	KEGG: mmu04512
Pericytes/SMC	Tenocytes	Col6a1	Sdc4	6.68188e-06	0	COL6A1_SDC4	Col6a1 - Sdc4	COLLAGEN	ECM-Receptor	KEGG: mmu04512
Schwann	Tenocytes	Col6a1	Sdc4	9.07673e-07	0.01	COL6A1_SDC4	Col6a1 - Sdc4	COLLAGEN	ECM-Receptor	KEGG: mmu04512
FAPs	MuSCs	Col6a1	Sdc4	0.000813446	0	COL6A1_SDC4	Col6a1 - Sdc4	COLLAGEN	ECM-Receptor	KEGG: mmu04512
Tenocytes	MuSCs	Col6a1	Sdc4	0.000175908	0	COL6A1_SDC4	Col6a1 - Sdc4	COLLAGEN	ECM-Receptor	KEGG: mmu04512
Pericytes/SMC	MuSCs	Col6a1	Sdc4	1.46037e-05	0	COL6A1_SDC4	Col6a1 - Sdc4	COLLAGEN	ECM-Receptor	KEGG: mmu04512
Schwann	MuSCs	Col6a1	Sdc4	1.97809e-06	0.01	COL6A1_SDC4	Col6a1 - Sdc4	COLLAGEN	ECM-Receptor	KEGG: mmu04512
FAPs	Pericytes/SMC	Col6a1	Sdc4	3.39639e-05	0	COL6A1_SDC4	Col6a1 - Sdc4	COLLAGEN	ECM-Receptor	KEGG: mmu04512
Tenocytes	Pericytes/SMC	Col6a1	Sdc4	7.36145e-06	0	COL6A1_SDC4	Col6a1 - Sdc4	COLLAGEN	ECM-Receptor	KEGG: mmu04512
Pericytes/SMC	Pericytes/SMC	Col6a1	Sdc4	5.88066e-07	0	COL6A1_SDC4	Col6a1 - Sdc4	COLLAGEN	ECM-Receptor	KEGG: mmu04512
FAPs	NK/T	Col6a1	Sdc4	4.59798e-05	0	COL6A1_SDC4	Col6a1 - Sdc4	COLLAGEN	ECM-Receptor	KEGG: mmu04512
Tenocytes	NK/T	Col6a1	Sdc4	9.96376e-06	0	COL6A1_SDC4	Col6a1 - Sdc4	COLLAGEN	ECM-Receptor	KEGG: mmu04512
Pericytes/SMC	NK/T	Col6a1	Sdc4	7.98702e-07	0	COL6A1_SDC4	Col6a1 - Sdc4	COLLAGEN	ECM-Receptor	KEGG: mmu04512
FAPs	Schwann	Col6a1	Sdc4	5.19128e-05	0	COL6A1_SDC4	Col6a1 - Sdc4	COLLAGEN	ECM-Receptor	KEGG: mmu04512
Tenocytes	Schwann	Col6a1	Sdc4	1.12114e-05	0	COL6A1_SDC4	Col6a1 - Sdc4	COLLAGEN	ECM-Receptor	KEGG: mmu04512
Pericytes/SMC	Schwann	Col6a1	Sdc4	9.5229e-07	0	COL6A1_SDC4	Col6a1 - Sdc4	COLLAGEN	ECM-Receptor	KEGG: mmu04512
Schwann	Schwann	Col6a1	Sdc4	1.3034e-07	0	COL6A1_SDC4	Col6a1 - Sdc4	COLLAGEN	ECM-Receptor	KEGG: mmu04512
FAPs	Myonuclei	Col6a1	Sdc4	3.09485e-05	0	COL6A1_SDC4	Col6a1 - Sdc4	COLLAGEN	ECM-Receptor	KEGG: mmu04512
Tenocytes	Myonuclei	Col6a1	Sdc4	6.69761e-06	0	COL6A1_SDC4	Col6a1 - Sdc4	COLLAGEN	ECM-Receptor	KEGG: mmu04512
Pericytes/SMC	Myonuclei	Col6a1	Sdc4	5.48984e-07	0	COL6A1_SDC4	Col6a1 - Sdc4	COLLAGEN	ECM-Receptor	KEGG: mmu04512
Schwann	Myonuclei	Col6a1	Sdc4	7.39412e-08	0.03	COL6A1_SDC4	Col6a1 - Sdc4	COLLAGEN	ECM-Receptor	KEGG: mmu04512
FAPs	Macrophages	Col6a2	Sdc4	0.00709777	0	COL6A2_SDC4	Col6a2 - Sdc4	COLLAGEN	ECM-Receptor	KEGG: mmu04512
Tenocytes	Macrophages	Col6a2	Sdc4	0.00147917	0	COL6A2_SDC4	Col6a2 - Sdc4	COLLAGEN	ECM-Receptor	KEGG: mmu04512
Pericytes/SMC	Macrophages	Col6a2	Sdc4	6.0675e-05	0	COL6A2_SDC4	Col6a2 - Sdc4	COLLAGEN	ECM-Receptor	KEGG: mmu04512
FAPs	FAPs	Col6a2	Sdc4	0.000697227	0	COL6A2_SDC4	Col6a2 - Sdc4	COLLAGEN	ECM-Receptor	KEGG: mmu04512
Tenocytes	FAPs	Col6a2	Sdc4	0.000145302	0	COL6A2_SDC4	Col6a2 - Sdc4	COLLAGEN	ECM-Receptor	KEGG: mmu04512
Pericytes/SMC	FAPs	Col6a2	Sdc4	5.70778e-06	0	COL6A2_SDC4	Col6a2 - Sdc4	COLLAGEN	ECM-Receptor	KEGG: mmu04512
FAPs	Neutrophils	Col6a2	Sdc4	0.000135752	0	COL6A2_SDC4	Col6a2 - Sdc4	COLLAGEN	ECM-Receptor	KEGG: mmu04512
Tenocytes	Neutrophils	Col6a2	Sdc4	2.82907e-05	0	COL6A2_SDC4	Col6a2 - Sdc4	COLLAGEN	ECM-Receptor	KEGG: mmu04512
Pericytes/SMC	Neutrophils	Col6a2	Sdc4	1.117e-06	0	COL6A2_SDC4	Col6a2 - Sdc4	COLLAGEN	ECM-Receptor	KEGG: mmu04512
FAPs	Dendritic cells	Col6a2	Sdc4	0.00113376	0	COL6A2_SDC4	Col6a2 - Sdc4	COLLAGEN	ECM-Receptor	KEGG: mmu04512
Tenocytes	Dendritic cells	Col6a2	Sdc4	0.000236274	0	COL6A2_SDC4	Col6a2 - Sdc4	COLLAGEN	ECM-Receptor	KEGG: mmu04512
Pericytes/SMC	Dendritic cells	Col6a2	Sdc4	9.69185e-06	0	COL6A2_SDC4	Col6a2 - Sdc4	COLLAGEN	ECM-Receptor	KEGG: mmu04512
FAPs	ECs	Col6a2	Sdc4	0.000167893	0	COL6A2_SDC4	Col6a2 - Sdc4	COLLAGEN	ECM-Receptor	KEGG: mmu04512
Tenocytes	ECs	Col6a2	Sdc4	3.49888e-05	0	COL6A2_SDC4	Col6a2 - Sdc4	COLLAGEN	ECM-Receptor	KEGG: mmu04512
Pericytes/SMC	ECs	Col6a2	Sdc4	1.36239e-06	0	COL6A2_SDC4	Col6a2 - Sdc4	COLLAGEN	ECM-Receptor	KEGG: mmu04512
FAPs	Tenocytes	Col6a2	Sdc4	0.000317566	0	COL6A2_SDC4	Col6a2 - Sdc4	COLLAGEN	ECM-Receptor	KEGG: mmu04512
Tenocytes	Tenocytes	Col6a2	Sdc4	6.61806e-05	0	COL6A2_SDC4	Col6a2 - Sdc4	COLLAGEN	ECM-Receptor	KEGG: mmu04512
Pericytes/SMC	Tenocytes	Col6a2	Sdc4	2.71749e-06	0	COL6A2_SDC4	Col6a2 - Sdc4	COLLAGEN	ECM-Receptor	KEGG: mmu04512
FAPs	MuSCs	Col6a2	Sdc4	0.000697262	0	COL6A2_SDC4	Col6a2 - Sdc4	COLLAGEN	ECM-Receptor	KEGG: mmu04512
Tenocytes	MuSCs	Col6a2	Sdc4	0.000145309	0	COL6A2_SDC4	Col6a2 - Sdc4	COLLAGEN	ECM-Receptor	KEGG: mmu04512
Pericytes/SMC	MuSCs	Col6a2	Sdc4	5.92563e-06	0	COL6A2_SDC4	Col6a2 - Sdc4	COLLAGEN	ECM-Receptor	KEGG: mmu04512
FAPs	Pericytes/SMC	Col6a2	Sdc4	2.88635e-05	0	COL6A2_SDC4	Col6a2 - Sdc4	COLLAGEN	ECM-Receptor	KEGG: mmu04512
Tenocytes	Pericytes/SMC	Col6a2	Sdc4	6.01515e-06	0	COL6A2_SDC4	Col6a2 - Sdc4	COLLAGEN	ECM-Receptor	KEGG: mmu04512
Pericytes/SMC	Pericytes/SMC	Col6a2	Sdc4	2.35429e-07	0	COL6A2_SDC4	Col6a2 - Sdc4	COLLAGEN	ECM-Receptor	KEGG: mmu04512
FAPs	NK/T	Col6a2	Sdc4	3.91055e-05	0	COL6A2_SDC4	Col6a2 - Sdc4	COLLAGEN	ECM-Receptor	KEGG: mmu04512
Tenocytes	NK/T	Col6a2	Sdc4	8.14958e-06	0	COL6A2_SDC4	Col6a2 - Sdc4	COLLAGEN	ECM-Receptor	KEGG: mmu04512
Pericytes/SMC	NK/T	Col6a2	Sdc4	3.20133e-07	0	COL6A2_SDC4	Col6a2 - Sdc4	COLLAGEN	ECM-Receptor	KEGG: mmu04512
FAPs	Schwann	Col6a2	Sdc4	4.47216e-05	0	COL6A2_SDC4	Col6a2 - Sdc4	COLLAGEN	ECM-Receptor	KEGG: mmu04512
Tenocytes	Schwann	Col6a2	Sdc4	9.31998e-06	0	COL6A2_SDC4	Col6a2 - Sdc4	COLLAGEN	ECM-Receptor	KEGG: mmu04512
Pericytes/SMC	Schwann	Col6a2	Sdc4	3.89635e-07	0	COL6A2_SDC4	Col6a2 - Sdc4	COLLAGEN	ECM-Receptor	KEGG: mmu04512
FAPs	Myonuclei	Col6a2	Sdc4	2.64533e-05	0	COL6A2_SDC4	Col6a2 - Sdc4	COLLAGEN	ECM-Receptor	KEGG: mmu04512
Tenocytes	Myonuclei	Col6a2	Sdc4	5.51286e-06	0	COL6A2_SDC4	Col6a2 - Sdc4	COLLAGEN	ECM-Receptor	KEGG: mmu04512
Pericytes/SMC	Myonuclei	Col6a2	Sdc4	2.2175e-07	0	COL6A2_SDC4	Col6a2 - Sdc4	COLLAGEN	ECM-Receptor	KEGG: mmu04512
FAPs	Macrophages	Col6a3	Sdc4	0.00972416	0	COL6A3_SDC4	Col6a3 - Sdc4	COLLAGEN	ECM-Receptor	KEGG: mmu04512
Tenocytes	Macrophages	Col6a3	Sdc4	0.00177665	0	COL6A3_SDC4	Col6a3 - Sdc4	COLLAGEN	ECM-Receptor	KEGG: mmu04512
Pericytes/SMC	Macrophages	Col6a3	Sdc4	0.000286445	0	COL6A3_SDC4	Col6a3 - Sdc4	COLLAGEN	ECM-Receptor	KEGG: mmu04512
FAPs	FAPs	Col6a3	Sdc4	0.000974817	0	COL6A3_SDC4	Col6a3 - Sdc4	COLLAGEN	ECM-Receptor	KEGG: mmu04512
Tenocytes	FAPs	Col6a3	Sdc4	0.000176451	0	COL6A3_SDC4	Col6a3 - Sdc4	COLLAGEN	ECM-Receptor	KEGG: mmu04512
Pericytes/SMC	FAPs	Col6a3	Sdc4	2.79521e-05	0	COL6A3_SDC4	Col6a3 - Sdc4	COLLAGEN	ECM-Receptor	KEGG: mmu04512
FAPs	Neutrophils	Col6a3	Sdc4	0.000189333	0	COL6A3_SDC4	Col6a3 - Sdc4	COLLAGEN	ECM-Receptor	KEGG: mmu04512
Tenocytes	Neutrophils	Col6a3	Sdc4	3.43101e-05	0	COL6A3_SDC4	Col6a3 - Sdc4	COLLAGEN	ECM-Receptor	KEGG: mmu04512
Pericytes/SMC	Neutrophils	Col6a3	Sdc4	5.44667e-06	0	COL6A3_SDC4	Col6a3 - Sdc4	COLLAGEN	ECM-Receptor	KEGG: mmu04512
FAPs	Dendritic cells	Col6a3	Sdc4	0.00155328	0	COL6A3_SDC4	Col6a3 - Sdc4	COLLAGEN	ECM-Receptor	KEGG: mmu04512
Tenocytes	Dendritic cells	Col6a3	Sdc4	0.000283792	0	COL6A3_SDC4	Col6a3 - Sdc4	COLLAGEN	ECM-Receptor	KEGG: mmu04512
Pericytes/SMC	Dendritic cells	Col6a3	Sdc4	4.5755e-05	0	COL6A3_SDC4	Col6a3 - Sdc4	COLLAGEN	ECM-Receptor	KEGG: mmu04512
FAPs	ECs	Col6a3	Sdc4	0.000235747	0	COL6A3_SDC4	Col6a3 - Sdc4	COLLAGEN	ECM-Receptor	KEGG: mmu04512
Tenocytes	ECs	Col6a3	Sdc4	4.25879e-05	0	COL6A3_SDC4	Col6a3 - Sdc4	COLLAGEN	ECM-Receptor	KEGG: mmu04512
Pericytes/SMC	ECs	Col6a3	Sdc4	6.72162e-06	0	COL6A3_SDC4	Col6a3 - Sdc4	COLLAGEN	ECM-Receptor	KEGG: mmu04512
FAPs	Tenocytes	Col6a3	Sdc4	0.00043487	0	COL6A3_SDC4	Col6a3 - Sdc4	COLLAGEN	ECM-Receptor	KEGG: mmu04512
Tenocytes	Tenocytes	Col6a3	Sdc4	7.947e-05	0	COL6A3_SDC4	Col6a3 - Sdc4	COLLAGEN	ECM-Receptor	KEGG: mmu04512
Pericytes/SMC	Tenocytes	Col6a3	Sdc4	1.2818e-05	0	COL6A3_SDC4	Col6a3 - Sdc4	COLLAGEN	ECM-Receptor	KEGG: mmu04512
FAPs	MuSCs	Col6a3	Sdc4	0.000957832	0	COL6A3_SDC4	Col6a3 - Sdc4	COLLAGEN	ECM-Receptor	KEGG: mmu04512
Tenocytes	MuSCs	Col6a3	Sdc4	0.000174787	0	COL6A3_SDC4	Col6a3 - Sdc4	COLLAGEN	ECM-Receptor	KEGG: mmu04512
Pericytes/SMC	MuSCs	Col6a3	Sdc4	2.81145e-05	0	COL6A3_SDC4	Col6a3 - Sdc4	COLLAGEN	ECM-Receptor	KEGG: mmu04512
FAPs	Pericytes/SMC	Col6a3	Sdc4	4.04265e-05	0	COL6A3_SDC4	Col6a3 - Sdc4	COLLAGEN	ECM-Receptor	KEGG: mmu04512
Tenocytes	Pericytes/SMC	Col6a3	Sdc4	7.31162e-06	0	COL6A3_SDC4	Col6a3 - Sdc4	COLLAGEN	ECM-Receptor	KEGG: mmu04512
Pericytes/SMC	Pericytes/SMC	Col6a3	Sdc4	1.15649e-06	0	COL6A3_SDC4	Col6a3 - Sdc4	COLLAGEN	ECM-Receptor	KEGG: mmu04512
FAPs	NK/T	Col6a3	Sdc4	5.46747e-05	0	COL6A3_SDC4	Col6a3 - Sdc4	COLLAGEN	ECM-Receptor	KEGG: mmu04512
Tenocytes	NK/T	Col6a3	Sdc4	9.89666e-06	0	COL6A3_SDC4	Col6a3 - Sdc4	COLLAGEN	ECM-Receptor	KEGG: mmu04512
Pericytes/SMC	NK/T	Col6a3	Sdc4	1.56776e-06	0	COL6A3_SDC4	Col6a3 - Sdc4	COLLAGEN	ECM-Receptor	KEGG: mmu04512
FAPs	Schwann	Col6a3	Sdc4	6.07502e-05	0	COL6A3_SDC4	Col6a3 - Sdc4	COLLAGEN	ECM-Receptor	KEGG: mmu04512
Tenocytes	Schwann	Col6a3	Sdc4	1.11425e-05	0	COL6A3_SDC4	Col6a3 - Sdc4	COLLAGEN	ECM-Receptor	KEGG: mmu04512
Pericytes/SMC	Schwann	Col6a3	Sdc4	1.80995e-06	0	COL6A3_SDC4	Col6a3 - Sdc4	COLLAGEN	ECM-Receptor	KEGG: mmu04512
FAPs	Myonuclei	Col6a3	Sdc4	3.65705e-05	0	COL6A3_SDC4	Col6a3 - Sdc4	COLLAGEN	ECM-Receptor	KEGG: mmu04512
Tenocytes	Myonuclei	Col6a3	Sdc4	6.65406e-06	0	COL6A3_SDC4	Col6a3 - Sdc4	COLLAGEN	ECM-Receptor	KEGG: mmu04512
Pericytes/SMC	Myonuclei	Col6a3	Sdc4	1.06441e-06	0	COL6A3_SDC4	Col6a3 - Sdc4	COLLAGEN	ECM-Receptor	KEGG: mmu04512
FAPs	Macrophages	Fn1	Sdc4	0.0121974	0	FN1_SDC4	Fn1 - Sdc4	FN1	ECM-Receptor	KEGG: mmu04512
Tenocytes	Macrophages	Fn1	Sdc4	0.00284037	0	FN1_SDC4	Fn1 - Sdc4	FN1	ECM-Receptor	KEGG: mmu04512
MuSCs	Macrophages	Fn1	Sdc4	0.00184468	0.02	FN1_SDC4	Fn1 - Sdc4	FN1	ECM-Receptor	KEGG: mmu04512
FAPs	FAPs	Fn1	Sdc4	0.00124684	0	FN1_SDC4	Fn1 - Sdc4	FN1	ECM-Receptor	KEGG: mmu04512
Tenocytes	FAPs	Fn1	Sdc4	0.000293697	0	FN1_SDC4	Fn1 - Sdc4	FN1	ECM-Receptor	KEGG: mmu04512
FAPs	Neutrophils	Fn1	Sdc4	0.000241584	0	FN1_SDC4	Fn1 - Sdc4	FN1	ECM-Receptor	KEGG: mmu04512
Tenocytes	Neutrophils	Fn1	Sdc4	5.68245e-05	0	FN1_SDC4	Fn1 - Sdc4	FN1	ECM-Receptor	KEGG: mmu04512
FAPs	Dendritic cells	Fn1	Sdc4	0.00194834	0	FN1_SDC4	Fn1 - Sdc4	FN1	ECM-Receptor	KEGG: mmu04512
Tenocytes	Dendritic cells	Fn1	Sdc4	0.000453704	0	FN1_SDC4	Fn1 - Sdc4	FN1	ECM-Receptor	KEGG: mmu04512
MuSCs	Dendritic cells	Fn1	Sdc4	0.000294659	0.02	FN1_SDC4	Fn1 - Sdc4	FN1	ECM-Receptor	KEGG: mmu04512
FAPs	ECs	Fn1	Sdc4	0.000302807	0	FN1_SDC4	Fn1 - Sdc4	FN1	ECM-Receptor	KEGG: mmu04512
Tenocytes	ECs	Fn1	Sdc4	7.15084e-05	0	FN1_SDC4	Fn1 - Sdc4	FN1	ECM-Receptor	KEGG: mmu04512
FAPs	Tenocytes	Fn1	Sdc4	0.000545234	0	FN1_SDC4	Fn1 - Sdc4	FN1	ECM-Receptor	KEGG: mmu04512
Tenocytes	Tenocytes	Fn1	Sdc4	0.000126935	0	FN1_SDC4	Fn1 - Sdc4	FN1	ECM-Receptor	KEGG: mmu04512
MuSCs	Tenocytes	Fn1	Sdc4	8.25842e-05	0.03	FN1_SDC4	Fn1 - Sdc4	FN1	ECM-Receptor	KEGG: mmu04512
FAPs	MuSCs	Fn1	Sdc4	0.00120449	0	FN1_SDC4	Fn1 - Sdc4	FN1	ECM-Receptor	KEGG: mmu04512
Tenocytes	MuSCs	Fn1	Sdc4	0.000280898	0	FN1_SDC4	Fn1 - Sdc4	FN1	ECM-Receptor	KEGG: mmu04512
FAPs	Pericytes/SMC	Fn1	Sdc4	5.17972e-05	0	FN1_SDC4	Fn1 - Sdc4	FN1	ECM-Receptor	KEGG: mmu04512
Tenocytes	Pericytes/SMC	Fn1	Sdc4	1.22137e-05	0	FN1_SDC4	Fn1 - Sdc4	FN1	ECM-Receptor	KEGG: mmu04512
FAPs	NK/T	Fn1	Sdc4	6.99315e-05	0	FN1_SDC4	Fn1 - Sdc4	FN1	ECM-Receptor	KEGG: mmu04512
Tenocytes	NK/T	Fn1	Sdc4	1.64727e-05	0	FN1_SDC4	Fn1 - Sdc4	FN1	ECM-Receptor	KEGG: mmu04512
Macrophages	Schwann	Fn1	Sdc4	9.7662e-05	0.03	FN1_SDC4	Fn1 - Sdc4	FN1	ECM-Receptor	KEGG: mmu04512
FAPs	Schwann	Fn1	Sdc4	7.55973e-05	0	FN1_SDC4	Fn1 - Sdc4	FN1	ECM-Receptor	KEGG: mmu04512
Tenocytes	Schwann	Fn1	Sdc4	1.75238e-05	0	FN1_SDC4	Fn1 - Sdc4	FN1	ECM-Receptor	KEGG: mmu04512
MuSCs	Schwann	Fn1	Sdc4	1.17532e-05	0.01	FN1_SDC4	Fn1 - Sdc4	FN1	ECM-Receptor	KEGG: mmu04512
FAPs	Myonuclei	Fn1	Sdc4	4.62668e-05	0	FN1_SDC4	Fn1 - Sdc4	FN1	ECM-Receptor	KEGG: mmu04512
Tenocytes	Myonuclei	Fn1	Sdc4	1.0828e-05	0	FN1_SDC4	Fn1 - Sdc4	FN1	ECM-Receptor	KEGG: mmu04512
FAPs	Macrophages	Tnc	Sdc4	0.0073764	0	TNC_SDC4	Tnc - Sdc4	TENASCIN	ECM-Receptor	KEGG: mmu04512
Tenocytes	Macrophages	Tnc	Sdc4	0.00149916	0	TNC_SDC4	Tnc - Sdc4	TENASCIN	ECM-Receptor	KEGG: mmu04512
MuSCs	Macrophages	Tnc	Sdc4	0.000658306	0	TNC_SDC4	Tnc - Sdc4	TENASCIN	ECM-Receptor	KEGG: mmu04512
Pericytes/SMC	Macrophages	Tnc	Sdc4	3.85246e-05	0	TNC_SDC4	Tnc - Sdc4	TENASCIN	ECM-Receptor	KEGG: mmu04512
Schwann	Macrophages	Tnc	Sdc4	3.19157e-05	0	TNC_SDC4	Tnc - Sdc4	TENASCIN	ECM-Receptor	KEGG: mmu04512
FAPs	FAPs	Tnc	Sdc4	0.000726145	0	TNC_SDC4	Tnc - Sdc4	TENASCIN	ECM-Receptor	KEGG: mmu04512
Tenocytes	FAPs	Tnc	Sdc4	0.000147373	0	TNC_SDC4	Tnc - Sdc4	TENASCIN	ECM-Receptor	KEGG: mmu04512
MuSCs	FAPs	Tnc	Sdc4	6.19278e-05	0	TNC_SDC4	Tnc - Sdc4	TENASCIN	ECM-Receptor	KEGG: mmu04512
Pericytes/SMC	FAPs	Tnc	Sdc4	3.61131e-06	0	TNC_SDC4	Tnc - Sdc4	TENASCIN	ECM-Receptor	KEGG: mmu04512
Schwann	FAPs	Tnc	Sdc4	3.00236e-06	0.02	TNC_SDC4	Tnc - Sdc4	TENASCIN	ECM-Receptor	KEGG: mmu04512
FAPs	Neutrophils	Tnc	Sdc4	0.000141346	0	TNC_SDC4	Tnc - Sdc4	TENASCIN	ECM-Receptor	KEGG: mmu04512
Tenocytes	Neutrophils	Tnc	Sdc4	2.86915e-05	0	TNC_SDC4	Tnc - Sdc4	TENASCIN	ECM-Receptor	KEGG: mmu04512
MuSCs	Neutrophils	Tnc	Sdc4	1.21192e-05	0	TNC_SDC4	Tnc - Sdc4	TENASCIN	ECM-Receptor	KEGG: mmu04512
Pericytes/SMC	Neutrophils	Tnc	Sdc4	7.07015e-07	0	TNC_SDC4	Tnc - Sdc4	TENASCIN	ECM-Receptor	KEGG: mmu04512
Schwann	Neutrophils	Tnc	Sdc4	5.87556e-07	0.02	TNC_SDC4	Tnc - Sdc4	TENASCIN	ECM-Receptor	KEGG: mmu04512
FAPs	Dendritic cells	Tnc	Sdc4	0.00117826	0	TNC_SDC4	Tnc - Sdc4	TENASCIN	ECM-Receptor	KEGG: mmu04512
Tenocytes	Dendritic cells	Tnc	Sdc4	0.000239467	0	TNC_SDC4	Tnc - Sdc4	TENASCIN	ECM-Receptor	KEGG: mmu04512
MuSCs	Dendritic cells	Tnc	Sdc4	0.000105154	0	TNC_SDC4	Tnc - Sdc4	TENASCIN	ECM-Receptor	KEGG: mmu04512
Pericytes/SMC	Dendritic cells	Tnc	Sdc4	6.15368e-06	0	TNC_SDC4	Tnc - Sdc4	TENASCIN	ECM-Receptor	KEGG: mmu04512
Schwann	Dendritic cells	Tnc	Sdc4	5.09803e-06	0	TNC_SDC4	Tnc - Sdc4	TENASCIN	ECM-Receptor	KEGG: mmu04512
FAPs	ECs	Tnc	Sdc4	0.000174935	0	TNC_SDC4	Tnc - Sdc4	TENASCIN	ECM-Receptor	KEGG: mmu04512
Tenocytes	ECs	Tnc	Sdc4	3.54931e-05	0	TNC_SDC4	Tnc - Sdc4	TENASCIN	ECM-Receptor	KEGG: mmu04512
MuSCs	ECs	Tnc	Sdc4	1.47815e-05	0	TNC_SDC4	Tnc - Sdc4	TENASCIN	ECM-Receptor	KEGG: mmu04512
Pericytes/SMC	ECs	Tnc	Sdc4	8.61383e-07	0	TNC_SDC4	Tnc - Sdc4	TENASCIN	ECM-Receptor	KEGG: mmu04512
Schwann	ECs	Tnc	Sdc4	7.16633e-07	0.02	TNC_SDC4	Tnc - Sdc4	TENASCIN	ECM-Receptor	KEGG: mmu04512
FAPs	Tenocytes	Tnc	Sdc4	0.000330015	0	TNC_SDC4	Tnc - Sdc4	TENASCIN	ECM-Receptor	KEGG: mmu04512
Tenocytes	Tenocytes	Tnc	Sdc4	6.70736e-05	0	TNC_SDC4	Tnc - Sdc4	TENASCIN	ECM-Receptor	KEGG: mmu04512
MuSCs	Tenocytes	Tnc	Sdc4	2.9484e-05	0	TNC_SDC4	Tnc - Sdc4	TENASCIN	ECM-Receptor	KEGG: mmu04512
Pericytes/SMC	Tenocytes	Tnc	Sdc4	1.72558e-06	0	TNC_SDC4	Tnc - Sdc4	TENASCIN	ECM-Receptor	KEGG: mmu04512
Schwann	Tenocytes	Tnc	Sdc4	1.42943e-06	0	TNC_SDC4	Tnc - Sdc4	TENASCIN	ECM-Receptor	KEGG: mmu04512
FAPs	MuSCs	Tnc	Sdc4	0.000724839	0	TNC_SDC4	Tnc - Sdc4	TENASCIN	ECM-Receptor	KEGG: mmu04512
Tenocytes	MuSCs	Tnc	Sdc4	0.000147287	0	TNC_SDC4	Tnc - Sdc4	TENASCIN	ECM-Receptor	KEGG: mmu04512
MuSCs	MuSCs	Tnc	Sdc4	6.42914e-05	0	TNC_SDC4	Tnc - Sdc4	TENASCIN	ECM-Receptor	KEGG: mmu04512
Pericytes/SMC	MuSCs	Tnc	Sdc4	3.76055e-06	0	TNC_SDC4	Tnc - Sdc4	TENASCIN	ECM-Receptor	KEGG: mmu04512
Schwann	MuSCs	Tnc	Sdc4	3.11695e-06	0	TNC_SDC4	Tnc - Sdc4	TENASCIN	ECM-Receptor	KEGG: mmu04512
FAPs	Pericytes/SMC	Tnc	Sdc4	3.00662e-05	0	TNC_SDC4	Tnc - Sdc4	TENASCIN	ECM-Receptor	KEGG: mmu04512
Tenocytes	Pericytes/SMC	Tnc	Sdc4	6.10129e-06	0	TNC_SDC4	Tnc - Sdc4	TENASCIN	ECM-Receptor	KEGG: mmu04512
MuSCs	Pericytes/SMC	Tnc	Sdc4	2.55434e-06	0	TNC_SDC4	Tnc - Sdc4	TENASCIN	ECM-Receptor	KEGG: mmu04512
Pericytes/SMC	Pericytes/SMC	Tnc	Sdc4	1.48913e-07	0	TNC_SDC4	Tnc - Sdc4	TENASCIN	ECM-Receptor	KEGG: mmu04512
Schwann	Pericytes/SMC	Tnc	Sdc4	1.23839e-07	0.02	TNC_SDC4	Tnc - Sdc4	TENASCIN	ECM-Receptor	KEGG: mmu04512
FAPs	NK/T	Tnc	Sdc4	4.07274e-05	0	TNC_SDC4	Tnc - Sdc4	TENASCIN	ECM-Receptor	KEGG: mmu04512
Tenocytes	NK/T	Tnc	Sdc4	8.26576e-06	0	TNC_SDC4	Tnc - Sdc4	TENASCIN	ECM-Receptor	KEGG: mmu04512
MuSCs	NK/T	Tnc	Sdc4	3.47335e-06	0	TNC_SDC4	Tnc - Sdc4	TENASCIN	ECM-Receptor	KEGG: mmu04512
Pericytes/SMC	NK/T	Tnc	Sdc4	2.02548e-07	0	TNC_SDC4	Tnc - Sdc4	TENASCIN	ECM-Receptor	KEGG: mmu04512
Schwann	NK/T	Tnc	Sdc4	1.68394e-07	0.02	TNC_SDC4	Tnc - Sdc4	TENASCIN	ECM-Receptor	KEGG: mmu04512
FAPs	Schwann	Tnc	Sdc4	4.6435e-05	0	TNC_SDC4	Tnc - Sdc4	TENASCIN	ECM-Receptor	KEGG: mmu04512
Tenocytes	Schwann	Tnc	Sdc4	9.44295e-06	0	TNC_SDC4	Tnc - Sdc4	TENASCIN	ECM-Receptor	KEGG: mmu04512
MuSCs	Schwann	Tnc	Sdc4	4.22743e-06	0	TNC_SDC4	Tnc - Sdc4	TENASCIN	ECM-Receptor	KEGG: mmu04512
Pericytes/SMC	Schwann	Tnc	Sdc4	2.47789e-07	0	TNC_SDC4	Tnc - Sdc4	TENASCIN	ECM-Receptor	KEGG: mmu04512
Schwann	Schwann	Tnc	Sdc4	2.04952e-07	0	TNC_SDC4	Tnc - Sdc4	TENASCIN	ECM-Receptor	KEGG: mmu04512
FAPs	Myonuclei	Tnc	Sdc4	2.7518e-05	0	TNC_SDC4	Tnc - Sdc4	TENASCIN	ECM-Receptor	KEGG: mmu04512
Tenocytes	Myonuclei	Tnc	Sdc4	5.58919e-06	0	TNC_SDC4	Tnc - Sdc4	TENASCIN	ECM-Receptor	KEGG: mmu04512
MuSCs	Myonuclei	Tnc	Sdc4	2.40593e-06	0	TNC_SDC4	Tnc - Sdc4	TENASCIN	ECM-Receptor	KEGG: mmu04512
Pericytes/SMC	Myonuclei	Tnc	Sdc4	1.4057e-07	0	TNC_SDC4	Tnc - Sdc4	TENASCIN	ECM-Receptor	KEGG: mmu04512
Schwann	Myonuclei	Tnc	Sdc4	1.16643e-07	0	TNC_SDC4	Tnc - Sdc4	TENASCIN	ECM-Receptor	KEGG: mmu04512
FAPs	Macrophages	Tnxb	Sdc4	0.000837742	0	TNXB_SDC4	Tnxb - Sdc4	TENASCIN	ECM-Receptor	KEGG: mmu04512
FAPs	FAPs	Tnxb	Sdc4	7.85304e-05	0	TNXB_SDC4	Tnxb - Sdc4	TENASCIN	ECM-Receptor	KEGG: mmu04512
FAPs	Neutrophils	Tnxb	Sdc4	1.53745e-05	0	TNXB_SDC4	Tnxb - Sdc4	TENASCIN	ECM-Receptor	KEGG: mmu04512
FAPs	Dendritic cells	Tnxb	Sdc4	0.000133816	0	TNXB_SDC4	Tnxb - Sdc4	TENASCIN	ECM-Receptor	KEGG: mmu04512
FAPs	ECs	Tnxb	Sdc4	1.87313e-05	0	TNXB_SDC4	Tnxb - Sdc4	TENASCIN	ECM-Receptor	KEGG: mmu04512
FAPs	Tenocytes	Tnxb	Sdc4	3.75238e-05	0	TNXB_SDC4	Tnxb - Sdc4	TENASCIN	ECM-Receptor	KEGG: mmu04512
FAPs	MuSCs	Tnxb	Sdc4	8.17756e-05	0	TNXB_SDC4	Tnxb - Sdc4	TENASCIN	ECM-Receptor	KEGG: mmu04512
FAPs	Pericytes/SMC	Tnxb	Sdc4	3.23821e-06	0	TNXB_SDC4	Tnxb - Sdc4	TENASCIN	ECM-Receptor	KEGG: mmu04512
FAPs	NK/T	Tnxb	Sdc4	4.40455e-06	0	TNXB_SDC4	Tnxb - Sdc4	TENASCIN	ECM-Receptor	KEGG: mmu04512
FAPs	Schwann	Tnxb	Sdc4	5.38833e-06	0	TNXB_SDC4	Tnxb - Sdc4	TENASCIN	ECM-Receptor	KEGG: mmu04512
FAPs	Myonuclei	Tnxb	Sdc4	3.05678e-06	0	TNXB_SDC4	Tnxb - Sdc4	TENASCIN	ECM-Receptor	KEGG: mmu04512
Macrophages	Macrophages	Thbs1	Sdc4	0.0484335	0	THBS1_SDC4	Thbs1 - Sdc4	THBS	ECM-Receptor	KEGG: mmu04512
Neutrophils	Macrophages	Thbs1	Sdc4	0.00185194	0	THBS1_SDC4	Thbs1 - Sdc4	THBS	ECM-Receptor	KEGG: mmu04512
Tenocytes	Macrophages	Thbs1	Sdc4	0.00227441	0	THBS1_SDC4	Thbs1 - Sdc4	THBS	ECM-Receptor	KEGG: mmu04512
Macrophages	Dendritic cells	Thbs1	Sdc4	0.00773648	0	THBS1_SDC4	Thbs1 - Sdc4	THBS	ECM-Receptor	KEGG: mmu04512
Neutrophils	Dendritic cells	Thbs1	Sdc4	0.000295817	0	THBS1_SDC4	Thbs1 - Sdc4	THBS	ECM-Receptor	KEGG: mmu04512
Tenocytes	Dendritic cells	Thbs1	Sdc4	0.000363301	0	THBS1_SDC4	Thbs1 - Sdc4	THBS	ECM-Receptor	KEGG: mmu04512
Macrophages	Tenocytes	Thbs1	Sdc4	0.00216577	0	THBS1_SDC4	Thbs1 - Sdc4	THBS	ECM-Receptor	KEGG: mmu04512
Neutrophils	Tenocytes	Thbs1	Sdc4	8.28034e-05	0	THBS1_SDC4	Thbs1 - Sdc4	THBS	ECM-Receptor	KEGG: mmu04512
Tenocytes	Tenocytes	Thbs1	Sdc4	0.000101691	0	THBS1_SDC4	Thbs1 - Sdc4	THBS	ECM-Receptor	KEGG: mmu04512
Macrophages	MuSCs	Thbs1	Sdc4	0.00477338	0	THBS1_SDC4	Thbs1 - Sdc4	THBS	ECM-Receptor	KEGG: mmu04512
Neutrophils	MuSCs	Thbs1	Sdc4	0.000182624	0	THBS1_SDC4	Thbs1 - Sdc4	THBS	ECM-Receptor	KEGG: mmu04512
Tenocytes	MuSCs	Thbs1	Sdc4	0.000224303	0	THBS1_SDC4	Thbs1 - Sdc4	THBS	ECM-Receptor	KEGG: mmu04512
Macrophages	Schwann	Thbs1	Sdc4	0.000302048	0	THBS1_SDC4	Thbs1 - Sdc4	THBS	ECM-Receptor	KEGG: mmu04512
Neutrophils	Schwann	Thbs1	Sdc4	1.15283e-05	0	THBS1_SDC4	Thbs1 - Sdc4	THBS	ECM-Receptor	KEGG: mmu04512
Tenocytes	Schwann	Thbs1	Sdc4	1.41546e-05	0	THBS1_SDC4	Thbs1 - Sdc4	THBS	ECM-Receptor	KEGG: mmu04512
FAPs	Macrophages	Thbs2	Sdc4	0.00532633	0	THBS2_SDC4	Thbs2 - Sdc4	THBS	ECM-Receptor	KEGG: mmu04512
Tenocytes	Macrophages	Thbs2	Sdc4	0.00174291	0	THBS2_SDC4	Thbs2 - Sdc4	THBS	ECM-Receptor	KEGG: mmu04512
Schwann	Macrophages	Thbs2	Sdc4	3.19157e-05	0	THBS2_SDC4	Thbs2 - Sdc4	THBS	ECM-Receptor	KEGG: mmu04512
FAPs	FAPs	Thbs2	Sdc4	0.000516216	0	THBS2_SDC4	Thbs2 - Sdc4	THBS	ECM-Receptor	KEGG: mmu04512
Tenocytes	FAPs	Thbs2	Sdc4	0.000172883	0	THBS2_SDC4	Thbs2 - Sdc4	THBS	ECM-Receptor	KEGG: mmu04512
Schwann	FAPs	Thbs2	Sdc4	3.00236e-06	0	THBS2_SDC4	Thbs2 - Sdc4	THBS	ECM-Receptor	KEGG: mmu04512
FAPs	Neutrophils	Thbs2	Sdc4	0.00010067	0	THBS2_SDC4	Thbs2 - Sdc4	THBS	ECM-Receptor	KEGG: mmu04512
Tenocytes	Neutrophils	Thbs2	Sdc4	3.36214e-05	0	THBS2_SDC4	Thbs2 - Sdc4	THBS	ECM-Receptor	KEGG: mmu04512
Schwann	Neutrophils	Thbs2	Sdc4	5.87556e-07	0	THBS2_SDC4	Thbs2 - Sdc4	THBS	ECM-Receptor	KEGG: mmu04512
FAPs	Dendritic cells	Thbs2	Sdc4	0.000850796	0	THBS2_SDC4	Thbs2 - Sdc4	THBS	ECM-Receptor	KEGG: mmu04512
Tenocytes	Dendritic cells	Thbs2	Sdc4	0.000278402	0	THBS2_SDC4	Thbs2 - Sdc4	THBS	ECM-Receptor	KEGG: mmu04512
Schwann	Dendritic cells	Thbs2	Sdc4	5.09803e-06	0	THBS2_SDC4	Thbs2 - Sdc4	THBS	ECM-Receptor	KEGG: mmu04512
FAPs	ECs	Thbs2	Sdc4	0.000123959	0	THBS2_SDC4	Thbs2 - Sdc4	THBS	ECM-Receptor	KEGG: mmu04512
Tenocytes	ECs	Thbs2	Sdc4	4.17157e-05	0	THBS2_SDC4	Thbs2 - Sdc4	THBS	ECM-Receptor	KEGG: mmu04512
Schwann	ECs	Thbs2	Sdc4	7.16633e-07	0	THBS2_SDC4	Thbs2 - Sdc4	THBS	ECM-Receptor	KEGG: mmu04512
FAPs	Tenocytes	Thbs2	Sdc4	0.000238384	0	THBS2_SDC4	Thbs2 - Sdc4	THBS	ECM-Receptor	KEGG: mmu04512
Tenocytes	Tenocytes	Thbs2	Sdc4	7.79629e-05	0	THBS2_SDC4	Thbs2 - Sdc4	THBS	ECM-Receptor	KEGG: mmu04512
Schwann	Tenocytes	Thbs2	Sdc4	1.42943e-06	0	THBS2_SDC4	Thbs2 - Sdc4	THBS	ECM-Receptor	KEGG: mmu04512
FAPs	MuSCs	Thbs2	Sdc4	0.000522299	0	THBS2_SDC4	Thbs2 - Sdc4	THBS	ECM-Receptor	KEGG: mmu04512
Tenocytes	MuSCs	Thbs2	Sdc4	0.000171439	0	THBS2_SDC4	Thbs2 - Sdc4	THBS	ECM-Receptor	KEGG: mmu04512
Schwann	MuSCs	Thbs2	Sdc4	3.11695e-06	0	THBS2_SDC4	Thbs2 - Sdc4	THBS	ECM-Receptor	KEGG: mmu04512
FAPs	Pericytes/SMC	Thbs2	Sdc4	2.13455e-05	0	THBS2_SDC4	Thbs2 - Sdc4	THBS	ECM-Receptor	KEGG: mmu04512
Tenocytes	Pericytes/SMC	Thbs2	Sdc4	7.16299e-06	0	THBS2_SDC4	Thbs2 - Sdc4	THBS	ECM-Receptor	KEGG: mmu04512
Schwann	Pericytes/SMC	Thbs2	Sdc4	1.23839e-07	0	THBS2_SDC4	Thbs2 - Sdc4	THBS	ECM-Receptor	KEGG: mmu04512
FAPs	NK/T	Thbs2	Sdc4	2.89531e-05	0	THBS2_SDC4	Thbs2 - Sdc4	THBS	ECM-Receptor	KEGG: mmu04512
Tenocytes	NK/T	Thbs2	Sdc4	9.69655e-06	0	THBS2_SDC4	Thbs2 - Sdc4	THBS	ECM-Receptor	KEGG: mmu04512
Schwann	NK/T	Thbs2	Sdc4	1.68394e-07	0	THBS2_SDC4	Thbs2 - Sdc4	THBS	ECM-Receptor	KEGG: mmu04512
FAPs	Schwann	Thbs2	Sdc4	3.37549e-05	0	THBS2_SDC4	Thbs2 - Sdc4	THBS	ECM-Receptor	KEGG: mmu04512
Tenocytes	Schwann	Thbs2	Sdc4	1.09366e-05	0	THBS2_SDC4	Thbs2 - Sdc4	THBS	ECM-Receptor	KEGG: mmu04512
Schwann	Schwann	Thbs2	Sdc4	2.04952e-07	0	THBS2_SDC4	Thbs2 - Sdc4	THBS	ECM-Receptor	KEGG: mmu04512
FAPs	Myonuclei	Thbs2	Sdc4	1.97316e-05	0	THBS2_SDC4	Thbs2 - Sdc4	THBS	ECM-Receptor	KEGG: mmu04512
Tenocytes	Myonuclei	Thbs2	Sdc4	6.52405e-06	0	THBS2_SDC4	Thbs2 - Sdc4	THBS	ECM-Receptor	KEGG: mmu04512
Schwann	Myonuclei	Thbs2	Sdc4	1.16643e-07	0	THBS2_SDC4	Thbs2 - Sdc4	THBS	ECM-Receptor	KEGG: mmu04512
FAPs	Macrophages	Thbs3	Sdc4	0.000837742	0	THBS3_SDC4	Thbs3 - Sdc4	THBS	ECM-Receptor	KEGG: mmu04512
Tenocytes	Macrophages	Thbs3	Sdc4	0.000174585	0	THBS3_SDC4	Thbs3 - Sdc4	THBS	ECM-Receptor	KEGG: mmu04512
FAPs	FAPs	Thbs3	Sdc4	7.85304e-05	0	THBS3_SDC4	Thbs3 - Sdc4	THBS	ECM-Receptor	KEGG: mmu04512
Tenocytes	FAPs	Thbs3	Sdc4	1.63657e-05	0	THBS3_SDC4	Thbs3 - Sdc4	THBS	ECM-Receptor	KEGG: mmu04512
FAPs	Neutrophils	Thbs3	Sdc4	1.53745e-05	0	THBS3_SDC4	Thbs3 - Sdc4	THBS	ECM-Receptor	KEGG: mmu04512
Tenocytes	Neutrophils	Thbs3	Sdc4	3.20404e-06	0	THBS3_SDC4	Thbs3 - Sdc4	THBS	ECM-Receptor	KEGG: mmu04512
FAPs	Dendritic cells	Thbs3	Sdc4	0.000133816	0	THBS3_SDC4	Thbs3 - Sdc4	THBS	ECM-Receptor	KEGG: mmu04512
Tenocytes	Dendritic cells	Thbs3	Sdc4	2.78872e-05	0	THBS3_SDC4	Thbs3 - Sdc4	THBS	ECM-Receptor	KEGG: mmu04512
FAPs	ECs	Thbs3	Sdc4	1.87313e-05	0	THBS3_SDC4	Thbs3 - Sdc4	THBS	ECM-Receptor	KEGG: mmu04512
Tenocytes	ECs	Thbs3	Sdc4	3.90361e-06	0	THBS3_SDC4	Thbs3 - Sdc4	THBS	ECM-Receptor	KEGG: mmu04512
FAPs	Tenocytes	Thbs3	Sdc4	3.75238e-05	0	THBS3_SDC4	Thbs3 - Sdc4	THBS	ECM-Receptor	KEGG: mmu04512
Tenocytes	Tenocytes	Thbs3	Sdc4	7.81995e-06	0	THBS3_SDC4	Thbs3 - Sdc4	THBS	ECM-Receptor	KEGG: mmu04512
FAPs	MuSCs	Thbs3	Sdc4	8.17756e-05	0	THBS3_SDC4	Thbs3 - Sdc4	THBS	ECM-Receptor	KEGG: mmu04512
Tenocytes	MuSCs	Thbs3	Sdc4	1.7042e-05	0	THBS3_SDC4	Thbs3 - Sdc4	THBS	ECM-Receptor	KEGG: mmu04512
FAPs	Pericytes/SMC	Thbs3	Sdc4	3.23821e-06	0	THBS3_SDC4	Thbs3 - Sdc4	THBS	ECM-Receptor	KEGG: mmu04512
Tenocytes	Pericytes/SMC	Thbs3	Sdc4	6.74843e-07	0	THBS3_SDC4	Thbs3 - Sdc4	THBS	ECM-Receptor	KEGG: mmu04512
FAPs	NK/T	Thbs3	Sdc4	4.40455e-06	0	THBS3_SDC4	Thbs3 - Sdc4	THBS	ECM-Receptor	KEGG: mmu04512
Tenocytes	NK/T	Thbs3	Sdc4	9.17907e-07	0	THBS3_SDC4	Thbs3 - Sdc4	THBS	ECM-Receptor	KEGG: mmu04512
FAPs	Schwann	Thbs3	Sdc4	5.38833e-06	0	THBS3_SDC4	Thbs3 - Sdc4	THBS	ECM-Receptor	KEGG: mmu04512
Tenocytes	Schwann	Thbs3	Sdc4	1.12293e-06	0	THBS3_SDC4	Thbs3 - Sdc4	THBS	ECM-Receptor	KEGG: mmu04512
FAPs	Myonuclei	Thbs3	Sdc4	3.05678e-06	0	THBS3_SDC4	Thbs3 - Sdc4	THBS	ECM-Receptor	KEGG: mmu04512
Tenocytes	Myonuclei	Thbs3	Sdc4	6.37032e-07	0	THBS3_SDC4	Thbs3 - Sdc4	THBS	ECM-Receptor	KEGG: mmu04512
FAPs	Macrophages	Thbs4	Sdc4	0.0016575	0	THBS4_SDC4	Thbs4 - Sdc4	THBS	ECM-Receptor	KEGG: mmu04512
Tenocytes	Macrophages	Thbs4	Sdc4	0.00377616	0	THBS4_SDC4	Thbs4 - Sdc4	THBS	ECM-Receptor	KEGG: mmu04512
FAPs	FAPs	Thbs4	Sdc4	0.000156311	0	THBS4_SDC4	Thbs4 - Sdc4	THBS	ECM-Receptor	KEGG: mmu04512
Tenocytes	FAPs	Thbs4	Sdc4	0.000405114	0	THBS4_SDC4	Thbs4 - Sdc4	THBS	ECM-Receptor	KEGG: mmu04512
FAPs	Neutrophils	Thbs4	Sdc4	3.0581e-05	0	THBS4_SDC4	Thbs4 - Sdc4	THBS	ECM-Receptor	KEGG: mmu04512
Tenocytes	Neutrophils	Thbs4	Sdc4	7.80135e-05	0	THBS4_SDC4	Thbs4 - Sdc4	THBS	ECM-Receptor	KEGG: mmu04512
FAPs	Dendritic cells	Thbs4	Sdc4	0.00026476	0	THBS4_SDC4	Thbs4 - Sdc4	THBS	ECM-Receptor	KEGG: mmu04512
Tenocytes	Dendritic cells	Thbs4	Sdc4	0.000603181	0	THBS4_SDC4	Thbs4 - Sdc4	THBS	ECM-Receptor	KEGG: mmu04512
FAPs	ECs	Thbs4	Sdc4	3.73283e-05	0	THBS4_SDC4	Thbs4 - Sdc4	THBS	ECM-Receptor	KEGG: mmu04512
Tenocytes	ECs	Thbs4	Sdc4	9.94654e-05	0	THBS4_SDC4	Thbs4 - Sdc4	THBS	ECM-Receptor	KEGG: mmu04512
FAPs	Tenocytes	Thbs4	Sdc4	7.42313e-05	0	THBS4_SDC4	Thbs4 - Sdc4	THBS	ECM-Receptor	KEGG: mmu04512
Tenocytes	Tenocytes	Thbs4	Sdc4	0.00016862	0	THBS4_SDC4	Thbs4 - Sdc4	THBS	ECM-Receptor	KEGG: mmu04512
FAPs	MuSCs	Thbs4	Sdc4	0.00016193	0	THBS4_SDC4	Thbs4 - Sdc4	THBS	ECM-Receptor	KEGG: mmu04512
Tenocytes	MuSCs	Thbs4	Sdc4	0.00037517	0	THBS4_SDC4	Thbs4 - Sdc4	THBS	ECM-Receptor	KEGG: mmu04512
FAPs	Pericytes/SMC	Thbs4	Sdc4	6.4487e-06	0	THBS4_SDC4	Thbs4 - Sdc4	THBS	ECM-Receptor	KEGG: mmu04512
Tenocytes	Pericytes/SMC	Thbs4	Sdc4	1.69049e-05	0	THBS4_SDC4	Thbs4 - Sdc4	THBS	ECM-Receptor	KEGG: mmu04512
FAPs	NK/T	Thbs4	Sdc4	8.76705e-06	0	THBS4_SDC4	Thbs4 - Sdc4	THBS	ECM-Receptor	KEGG: mmu04512
Tenocytes	NK/T	Thbs4	Sdc4	2.27217e-05	0	THBS4_SDC4	Thbs4 - Sdc4	THBS	ECM-Receptor	KEGG: mmu04512
FAPs	Schwann	Thbs4	Sdc4	1.0632e-05	0	THBS4_SDC4	Thbs4 - Sdc4	THBS	ECM-Receptor	KEGG: mmu04512
Tenocytes	Schwann	Thbs4	Sdc4	2.29681e-05	0	THBS4_SDC4	Thbs4 - Sdc4	THBS	ECM-Receptor	KEGG: mmu04512
FAPs	Myonuclei	Thbs4	Sdc4	6.0646e-06	0	THBS4_SDC4	Thbs4 - Sdc4	THBS	ECM-Receptor	KEGG: mmu04512
Tenocytes	Myonuclei	Thbs4	Sdc4	1.46253e-05	0	THBS4_SDC4	Thbs4 - Sdc4	THBS	ECM-Receptor	KEGG: mmu04512
Tenocytes	Macrophages	Comp	Sdc4	0.00134929	0	COMP_SDC4	Comp - Sdc4	THBS	ECM-Receptor	KEGG: mmu04512
Tenocytes	FAPs	Comp	Sdc4	0.000131914	0	COMP_SDC4	Comp - Sdc4	THBS	ECM-Receptor	KEGG: mmu04512
Tenocytes	Neutrophils	Comp	Sdc4	2.56987e-05	0	COMP_SDC4	Comp - Sdc4	THBS	ECM-Receptor	KEGG: mmu04512
Tenocytes	Dendritic cells	Comp	Sdc4	0.000215528	0	COMP_SDC4	Comp - Sdc4	THBS	ECM-Receptor	KEGG: mmu04512
Tenocytes	ECs	Comp	Sdc4	3.17336e-05	0	COMP_SDC4	Comp - Sdc4	THBS	ECM-Receptor	KEGG: mmu04512
Tenocytes	Tenocytes	Comp	Sdc4	6.03761e-05	0	COMP_SDC4	Comp - Sdc4	THBS	ECM-Receptor	KEGG: mmu04512
Tenocytes	MuSCs	Comp	Sdc4	0.000132466	0	COMP_SDC4	Comp - Sdc4	THBS	ECM-Receptor	KEGG: mmu04512
Tenocytes	Pericytes/SMC	Comp	Sdc4	5.45869e-06	0	COMP_SDC4	Comp - Sdc4	THBS	ECM-Receptor	KEGG: mmu04512
Tenocytes	NK/T	Comp	Sdc4	7.39869e-06	0	COMP_SDC4	Comp - Sdc4	THBS	ECM-Receptor	KEGG: mmu04512
Tenocytes	Schwann	Comp	Sdc4	8.5189e-06	0	COMP_SDC4	Comp - Sdc4	THBS	ECM-Receptor	KEGG: mmu04512
Tenocytes	Myonuclei	Comp	Sdc4	5.01809e-06	0	COMP_SDC4	Comp - Sdc4	THBS	ECM-Receptor	KEGG: mmu04512
Macrophages	Macrophages	Thbs1	Cd36	0.0519327	0	THBS1_CD36	Thbs1 - Cd36	THBS	ECM-Receptor	KEGG: mmu04512
Neutrophils	Macrophages	Thbs1	Cd36	0.00198453	0	THBS1_CD36	Thbs1 - Cd36	THBS	ECM-Receptor	KEGG: mmu04512
Tenocytes	Macrophages	Thbs1	Cd36	0.00243704	0	THBS1_CD36	Thbs1 - Cd36	THBS	ECM-Receptor	KEGG: mmu04512
Myonuclei	Macrophages	Thbs1	Cd36	0.000177114	0	THBS1_CD36	Thbs1 - Cd36	THBS	ECM-Receptor	KEGG: mmu04512
Macrophages	ECs	Thbs1	Cd36	0.00463152	0	THBS1_CD36	Thbs1 - Cd36	THBS	ECM-Receptor	KEGG: mmu04512
FAPs	ECs	Thbs1	Cd36	0.000564959	0	THBS1_CD36	Thbs1 - Cd36	THBS	ECM-Receptor	KEGG: mmu04512
Neutrophils	ECs	Thbs1	Cd36	0.000176469	0	THBS1_CD36	Thbs1 - Cd36	THBS	ECM-Receptor	KEGG: mmu04512
Tenocytes	ECs	Thbs1	Cd36	0.000216619	0	THBS1_CD36	Thbs1 - Cd36	THBS	ECM-Receptor	KEGG: mmu04512
MuSCs	ECs	Thbs1	Cd36	0.000247679	0	THBS1_CD36	Thbs1 - Cd36	THBS	ECM-Receptor	KEGG: mmu04512
Pericytes/SMC	ECs	Thbs1	Cd36	2.48846e-05	0	THBS1_CD36	Thbs1 - Cd36	THBS	ECM-Receptor	KEGG: mmu04512
Myonuclei	ECs	Thbs1	Cd36	1.60592e-05	0	THBS1_CD36	Thbs1 - Cd36	THBS	ECM-Receptor	KEGG: mmu04512
Macrophages	Pericytes/SMC	Thbs1	Cd36	0.000466072	0	THBS1_CD36	Thbs1 - Cd36	THBS	ECM-Receptor	KEGG: mmu04512
Neutrophils	Pericytes/SMC	Thbs1	Cd36	1.7823e-05	0	THBS1_CD36	Thbs1 - Cd36	THBS	ECM-Receptor	KEGG: mmu04512
Tenocytes	Pericytes/SMC	Thbs1	Cd36	2.18892e-05	0	THBS1_CD36	Thbs1 - Cd36	THBS	ECM-Receptor	KEGG: mmu04512
FAPs	Macrophages	Thbs2	Cd36	0.00574178	0	THBS2_CD36	Thbs2 - Cd36	THBS	ECM-Receptor	KEGG: mmu04512
Tenocytes	Macrophages	Thbs2	Cd36	0.00187268	0	THBS2_CD36	Thbs2 - Cd36	THBS	ECM-Receptor	KEGG: mmu04512
Schwann	Macrophages	Thbs2	Cd36	3.45553e-05	0	THBS2_CD36	Thbs2 - Cd36	THBS	ECM-Receptor	KEGG: mmu04512
FAPs	Neutrophils	Thbs2	Cd36	8.82316e-05	0	THBS2_CD36	Thbs2 - Cd36	THBS	ECM-Receptor	KEGG: mmu04512
Tenocytes	Neutrophils	Thbs2	Cd36	2.95492e-05	0	THBS2_CD36	Thbs2 - Cd36	THBS	ECM-Receptor	KEGG: mmu04512
Schwann	Neutrophils	Thbs2	Cd36	5.13162e-07	0	THBS2_CD36	Thbs2 - Cd36	THBS	ECM-Receptor	KEGG: mmu04512
FAPs	Dendritic cells	Thbs2	Cd36	9.95737e-05	0	THBS2_CD36	Thbs2 - Cd36	THBS	ECM-Receptor	KEGG: mmu04512
Tenocytes	Dendritic cells	Thbs2	Cd36	3.38453e-05	0	THBS2_CD36	Thbs2 - Cd36	THBS	ECM-Receptor	KEGG: mmu04512
Schwann	Dendritic cells	Thbs2	Cd36	5.68669e-07	0	THBS2_CD36	Thbs2 - Cd36	THBS	ECM-Receptor	KEGG: mmu04512
FAPs	ECs	Thbs2	Cd36	0.000525628	0	THBS2_CD36	Thbs2 - Cd36	THBS	ECM-Receptor	KEGG: mmu04512
Tenocytes	ECs	Thbs2	Cd36	0.000168684	0	THBS2_CD36	Thbs2 - Cd36	THBS	ECM-Receptor	KEGG: mmu04512
Schwann	ECs	Thbs2	Cd36	3.23342e-06	0	THBS2_CD36	Thbs2 - Cd36	THBS	ECM-Receptor	KEGG: mmu04512
FAPs	MuSCs	Thbs2	Cd36	0.000277584	0	THBS2_CD36	Thbs2 - Cd36	THBS	ECM-Receptor	KEGG: mmu04512
Tenocytes	MuSCs	Thbs2	Cd36	9.28217e-05	0	THBS2_CD36	Thbs2 - Cd36	THBS	ECM-Receptor	KEGG: mmu04512
Schwann	MuSCs	Thbs2	Cd36	1.61756e-06	0	THBS2_CD36	Thbs2 - Cd36	THBS	ECM-Receptor	KEGG: mmu04512
FAPs	Pericytes/SMC	Thbs2	Cd36	5.12053e-05	0	THBS2_CD36	Thbs2 - Cd36	THBS	ECM-Receptor	KEGG: mmu04512
Tenocytes	Pericytes/SMC	Thbs2	Cd36	1.67656e-05	0	THBS2_CD36	Thbs2 - Cd36	THBS	ECM-Receptor	KEGG: mmu04512
Schwann	Pericytes/SMC	Thbs2	Cd36	3.06585e-07	0	THBS2_CD36	Thbs2 - Cd36	THBS	ECM-Receptor	KEGG: mmu04512
FAPs	NK/T	Thbs2	Cd36	2.54342e-05	0	THBS2_CD36	Thbs2 - Cd36	THBS	ECM-Receptor	KEGG: mmu04512
Tenocytes	NK/T	Thbs2	Cd36	8.53855e-06	0	THBS2_CD36	Thbs2 - Cd36	THBS	ECM-Receptor	KEGG: mmu04512
Schwann	NK/T	Thbs2	Cd36	1.47484e-07	0	THBS2_CD36	Thbs2 - Cd36	THBS	ECM-Receptor	KEGG: mmu04512
FAPs	Schwann	Thbs2	Cd36	3.19732e-06	0	THBS2_CD36	Thbs2 - Cd36	THBS	ECM-Receptor	KEGG: mmu04512
Tenocytes	Schwann	Thbs2	Cd36	1.08677e-06	0	THBS2_CD36	Thbs2 - Cd36	THBS	ECM-Receptor	KEGG: mmu04512
Schwann	Schwann	Thbs2	Cd36	1.826e-08	0	THBS2_CD36	Thbs2 - Cd36	THBS	ECM-Receptor	KEGG: mmu04512
FAPs	Myonuclei	Thbs2	Cd36	1.1938e-05	0	THBS2_CD36	Thbs2 - Cd36	THBS	ECM-Receptor	KEGG: mmu04512
Tenocytes	Myonuclei	Thbs2	Cd36	3.9981e-06	0	THBS2_CD36	Thbs2 - Cd36	THBS	ECM-Receptor	KEGG: mmu04512
Schwann	Myonuclei	Thbs2	Cd36	6.94325e-08	0	THBS2_CD36	Thbs2 - Cd36	THBS	ECM-Receptor	KEGG: mmu04512
FAPs	Macrophages	Thbs3	Cd36	0.000907504	0	THBS3_CD36	Thbs3 - Cd36	THBS	ECM-Receptor	KEGG: mmu04512
Tenocytes	Macrophages	Thbs3	Cd36	0.000189124	0	THBS3_CD36	Thbs3 - Cd36	THBS	ECM-Receptor	KEGG: mmu04512
FAPs	Neutrophils	Thbs3	Cd36	1.34224e-05	0	THBS3_CD36	Thbs3 - Cd36	THBS	ECM-Receptor	KEGG: mmu04512
Tenocytes	Neutrophils	Thbs3	Cd36	2.79722e-06	0	THBS3_CD36	Thbs3 - Cd36	THBS	ECM-Receptor	KEGG: mmu04512
FAPs	Dendritic cells	Thbs3	Cd36	1.48431e-05	0	THBS3_CD36	Thbs3 - Cd36	THBS	ECM-Receptor	KEGG: mmu04512
Tenocytes	Dendritic cells	Thbs3	Cd36	3.09329e-06	0	THBS3_CD36	Thbs3 - Cd36	THBS	ECM-Receptor	KEGG: mmu04512
FAPs	ECs	Thbs3	Cd36	8.5145e-05	0	THBS3_CD36	Thbs3 - Cd36	THBS	ECM-Receptor	KEGG: mmu04512
Tenocytes	ECs	Thbs3	Cd36	1.77442e-05	0	THBS3_CD36	Thbs3 - Cd36	THBS	ECM-Receptor	KEGG: mmu04512
FAPs	MuSCs	Thbs3	Cd36	4.23188e-05	0	THBS3_CD36	Thbs3 - Cd36	THBS	ECM-Receptor	KEGG: mmu04512
Tenocytes	MuSCs	Thbs3	Cd36	8.81922e-06	0	THBS3_CD36	Thbs3 - Cd36	THBS	ECM-Receptor	KEGG: mmu04512
FAPs	Pericytes/SMC	Thbs3	Cd36	8.04665e-06	0	THBS3_CD36	Thbs3 - Cd36	THBS	ECM-Receptor	KEGG: mmu04512
Tenocytes	Pericytes/SMC	Thbs3	Cd36	1.67692e-06	0	THBS3_CD36	Thbs3 - Cd36	THBS	ECM-Receptor	KEGG: mmu04512
FAPs	NK/T	Thbs3	Cd36	3.85629e-06	0	THBS3_CD36	Thbs3 - Cd36	THBS	ECM-Receptor	KEGG: mmu04512
Tenocytes	NK/T	Thbs3	Cd36	8.0365e-07	0	THBS3_CD36	Thbs3 - Cd36	THBS	ECM-Receptor	KEGG: mmu04512
FAPs	Schwann	Thbs3	Cd36	4.76612e-07	0	THBS3_CD36	Thbs3 - Cd36	THBS	ECM-Receptor	KEGG: mmu04512
Tenocytes	Schwann	Thbs3	Cd36	9.93259e-08	0	THBS3_CD36	Thbs3 - Cd36	THBS	ECM-Receptor	KEGG: mmu04512
FAPs	Myonuclei	Thbs3	Cd36	1.81609e-06	0	THBS3_CD36	Thbs3 - Cd36	THBS	ECM-Receptor	KEGG: mmu04512
Tenocytes	Myonuclei	Thbs3	Cd36	3.78473e-07	0	THBS3_CD36	Thbs3 - Cd36	THBS	ECM-Receptor	KEGG: mmu04512
FAPs	Macrophages	Thbs4	Cd36	0.00179393	0	THBS4_CD36	Thbs4 - Cd36	THBS	ECM-Receptor	KEGG: mmu04512
Tenocytes	Macrophages	Thbs4	Cd36	0.00401497	0	THBS4_CD36	Thbs4 - Cd36	THBS	ECM-Receptor	KEGG: mmu04512
FAPs	Neutrophils	Thbs4	Cd36	2.67166e-05	0	THBS4_CD36	Thbs4 - Cd36	THBS	ECM-Receptor	KEGG: mmu04512
Tenocytes	Neutrophils	Thbs4	Cd36	6.92419e-05	0	THBS4_CD36	Thbs4 - Cd36	THBS	ECM-Receptor	KEGG: mmu04512
FAPs	Dendritic cells	Thbs4	Cd36	2.96504e-05	0	THBS4_CD36	Thbs4 - Cd36	THBS	ECM-Receptor	KEGG: mmu04512
Tenocytes	Dendritic cells	Thbs4	Cd36	8.37524e-05	0	THBS4_CD36	Thbs4 - Cd36	THBS	ECM-Receptor	KEGG: mmu04512
FAPs	ECs	Thbs4	Cd36	0.000167547	0	THBS4_CD36	Thbs4 - Cd36	THBS	ECM-Receptor	KEGG: mmu04512
Tenocytes	ECs	Thbs4	Cd36	0.000344163	0	THBS4_CD36	Thbs4 - Cd36	THBS	ECM-Receptor	KEGG: mmu04512
FAPs	MuSCs	Thbs4	Cd36	8.42014e-05	0	THBS4_CD36	Thbs4 - Cd36	THBS	ECM-Receptor	KEGG: mmu04512
Tenocytes	MuSCs	Thbs4	Cd36	0.000216327	0	THBS4_CD36	Thbs4 - Cd36	THBS	ECM-Receptor	KEGG: mmu04512
FAPs	Pericytes/SMC	Thbs4	Cd36	1.59231e-05	0	THBS4_CD36	Thbs4 - Cd36	THBS	ECM-Receptor	KEGG: mmu04512
Tenocytes	Pericytes/SMC	Thbs4	Cd36	3.63937e-05	0	THBS4_CD36	Thbs4 - Cd36	THBS	ECM-Receptor	KEGG: mmu04512
FAPs	NK/T	Thbs4	Cd36	7.68033e-06	0	THBS4_CD36	Thbs4 - Cd36	THBS	ECM-Receptor	KEGG: mmu04512
Tenocytes	NK/T	Thbs4	Cd36	2.0181e-05	0	THBS4_CD36	Thbs4 - Cd36	THBS	ECM-Receptor	KEGG: mmu04512
FAPs	Schwann	Thbs4	Cd36	9.52079e-07	0	THBS4_CD36	Thbs4 - Cd36	THBS	ECM-Receptor	KEGG: mmu04512
Tenocytes	Schwann	Thbs4	Cd36	2.6893e-06	0	THBS4_CD36	Thbs4 - Cd36	THBS	ECM-Receptor	KEGG: mmu04512
FAPs	Myonuclei	Thbs4	Cd36	3.61485e-06	0	THBS4_CD36	Thbs4 - Cd36	THBS	ECM-Receptor	KEGG: mmu04512
Tenocytes	Myonuclei	Thbs4	Cd36	9.36866e-06	0	THBS4_CD36	Thbs4 - Cd36	THBS	ECM-Receptor	KEGG: mmu04512
Tenocytes	Macrophages	Comp	Cd36	0.00145272	0	COMP_CD36	Comp - Cd36	THBS	ECM-Receptor	KEGG: mmu04512
Tenocytes	Neutrophils	Comp	Cd36	2.25467e-05	0	COMP_CD36	Comp - Cd36	THBS	ECM-Receptor	KEGG: mmu04512
Tenocytes	Dendritic cells	Comp	Cd36	2.55852e-05	0	COMP_CD36	Comp - Cd36	THBS	ECM-Receptor	KEGG: mmu04512
Tenocytes	ECs	Comp	Cd36	0.000132173	0	COMP_CD36	Comp - Cd36	THBS	ECM-Receptor	KEGG: mmu04512
Tenocytes	MuSCs	Comp	Cd36	7.08933e-05	0	COMP_CD36	Comp - Cd36	THBS	ECM-Receptor	KEGG: mmu04512
Tenocytes	Pericytes/SMC	Comp	Cd36	1.29745e-05	0	COMP_CD36	Comp - Cd36	THBS	ECM-Receptor	KEGG: mmu04512
Tenocytes	NK/T	Comp	Cd36	6.50529e-06	0	COMP_CD36	Comp - Cd36	THBS	ECM-Receptor	KEGG: mmu04512
Tenocytes	Schwann	Comp	Cd36	8.21544e-07	0	COMP_CD36	Comp - Cd36	THBS	ECM-Receptor	KEGG: mmu04512
Tenocytes	Myonuclei	Comp	Cd36	3.05064e-06	0	COMP_CD36	Comp - Cd36	THBS	ECM-Receptor	KEGG: mmu04512
Macrophages	Macrophages	Thbs1	Cd47	0.0440685	0	THBS1_CD47	Thbs1 - Cd47	THBS	ECM-Receptor	KEGG: mmu04512
Neutrophils	Macrophages	Thbs1	Cd47	0.00168632	0	THBS1_CD47	Thbs1 - Cd47	THBS	ECM-Receptor	KEGG: mmu04512
Tenocytes	Macrophages	Thbs1	Cd47	0.00207123	0	THBS1_CD47	Thbs1 - Cd47	THBS	ECM-Receptor	KEGG: mmu04512
Macrophages	FAPs	Thbs1	Cd47	0.00934425	0	THBS1_CD47	Thbs1 - Cd47	THBS	ECM-Receptor	KEGG: mmu04512
Neutrophils	FAPs	Thbs1	Cd47	0.000357565	0	THBS1_CD47	Thbs1 - Cd47	THBS	ECM-Receptor	KEGG: mmu04512
Tenocytes	FAPs	Thbs1	Cd47	0.000439181	0	THBS1_CD47	Thbs1 - Cd47	THBS	ECM-Receptor	KEGG: mmu04512
Macrophages	Dendritic cells	Thbs1	Cd47	0.0078288	0	THBS1_CD47	Thbs1 - Cd47	THBS	ECM-Receptor	KEGG: mmu04512
Neutrophils	Dendritic cells	Thbs1	Cd47	0.000299317	0	THBS1_CD47	Thbs1 - Cd47	THBS	ECM-Receptor	KEGG: mmu04512
Tenocytes	Dendritic cells	Thbs1	Cd47	0.000367594	0	THBS1_CD47	Thbs1 - Cd47	THBS	ECM-Receptor	KEGG: mmu04512
Tenocytes	ECs	Thbs1	Cd47	0.000113862	0.02	THBS1_CD47	Thbs1 - Cd47	THBS	ECM-Receptor	KEGG: mmu04512
Macrophages	Tenocytes	Thbs1	Cd47	0.00176741	0	THBS1_CD47	Thbs1 - Cd47	THBS	ECM-Receptor	KEGG: mmu04512
Neutrophils	Tenocytes	Thbs1	Cd47	6.76796e-05	0	THBS1_CD47	Thbs1 - Cd47	THBS	ECM-Receptor	KEGG: mmu04512
Tenocytes	Tenocytes	Thbs1	Cd47	8.3136e-05	0	THBS1_CD47	Thbs1 - Cd47	THBS	ECM-Receptor	KEGG: mmu04512
Macrophages	NK/T	Thbs1	Cd47	0.000572319	0	THBS1_CD47	Thbs1 - Cd47	THBS	ECM-Receptor	KEGG: mmu04512
Neutrophils	NK/T	Thbs1	Cd47	2.18848e-05	0	THBS1_CD47	Thbs1 - Cd47	THBS	ECM-Receptor	KEGG: mmu04512
Tenocytes	NK/T	Thbs1	Cd47	2.68774e-05	0	THBS1_CD47	Thbs1 - Cd47	THBS	ECM-Receptor	KEGG: mmu04512
FAPs	Macrophages	Thbs2	Cd47	0.00481427	0	THBS2_CD47	Thbs2 - Cd47	THBS	ECM-Receptor	KEGG: mmu04512
Tenocytes	Macrophages	Thbs2	Cd47	0.00158177	0	THBS2_CD47	Thbs2 - Cd47	THBS	ECM-Receptor	KEGG: mmu04512
Schwann	Macrophages	Thbs2	Cd47	2.86937e-05	0	THBS2_CD47	Thbs2 - Cd47	THBS	ECM-Receptor	KEGG: mmu04512
FAPs	FAPs	Thbs2	Cd47	0.00102081	0	THBS2_CD47	Thbs2 - Cd47	THBS	ECM-Receptor	KEGG: mmu04512
Tenocytes	FAPs	Thbs2	Cd47	0.000335397	0	THBS2_CD47	Thbs2 - Cd47	THBS	ECM-Receptor	KEGG: mmu04512
Schwann	FAPs	Thbs2	Cd47	6.08418e-06	0	THBS2_CD47	Thbs2 - Cd47	THBS	ECM-Receptor	KEGG: mmu04512
FAPs	Neutrophils	Thbs2	Cd47	0.00011618	0	THBS2_CD47	Thbs2 - Cd47	THBS	ECM-Receptor	KEGG: mmu04512
Tenocytes	Neutrophils	Thbs2	Cd47	3.86673e-05	0	THBS2_CD47	Thbs2 - Cd47	THBS	ECM-Receptor	KEGG: mmu04512
Schwann	Neutrophils	Thbs2	Cd47	6.81047e-07	0	THBS2_CD47	Thbs2 - Cd47	THBS	ECM-Receptor	KEGG: mmu04512
FAPs	Dendritic cells	Thbs2	Cd47	0.000861709	0	THBS2_CD47	Thbs2 - Cd47	THBS	ECM-Receptor	KEGG: mmu04512
Tenocytes	Dendritic cells	Thbs2	Cd47	0.00028182	0	THBS2_CD47	Thbs2 - Cd47	THBS	ECM-Receptor	KEGG: mmu04512
Schwann	Dendritic cells	Thbs2	Cd47	5.16711e-06	0	THBS2_CD47	Thbs2 - Cd47	THBS	ECM-Receptor	KEGG: mmu04512
FAPs	ECs	Thbs2	Cd47	0.000261002	0	THBS2_CD47	Thbs2 - Cd47	THBS	ECM-Receptor	KEGG: mmu04512
Tenocytes	ECs	Thbs2	Cd47	8.64006e-05	0	THBS2_CD47	Thbs2 - Cd47	THBS	ECM-Receptor	KEGG: mmu04512
Schwann	ECs	Thbs2	Cd47	1.54054e-06	0	THBS2_CD47	Thbs2 - Cd47	THBS	ECM-Receptor	KEGG: mmu04512
FAPs	Tenocytes	Thbs2	Cd47	0.000191898	0	THBS2_CD47	Thbs2 - Cd47	THBS	ECM-Receptor	KEGG: mmu04512
Tenocytes	Tenocytes	Thbs2	Cd47	6.32875e-05	0	THBS2_CD47	Thbs2 - Cd47	THBS	ECM-Receptor	KEGG: mmu04512
Schwann	Tenocytes	Thbs2	Cd47	1.13815e-06	0	THBS2_CD47	Thbs2 - Cd47	THBS	ECM-Receptor	KEGG: mmu04512
FAPs	MuSCs	Thbs2	Cd47	0.0003906	0	THBS2_CD47	Thbs2 - Cd47	THBS	ECM-Receptor	KEGG: mmu04512
Tenocytes	MuSCs	Thbs2	Cd47	0.000129492	0	THBS2_CD47	Thbs2 - Cd47	THBS	ECM-Receptor	KEGG: mmu04512
Schwann	MuSCs	Thbs2	Cd47	2.30115e-06	0	THBS2_CD47	Thbs2 - Cd47	THBS	ECM-Receptor	KEGG: mmu04512
FAPs	Pericytes/SMC	Thbs2	Cd47	3.6001e-05	0	THBS2_CD47	Thbs2 - Cd47	THBS	ECM-Receptor	KEGG: mmu04512
Tenocytes	Pericytes/SMC	Thbs2	Cd47	1.19351e-05	0	THBS2_CD47	Thbs2 - Cd47	THBS	ECM-Receptor	KEGG: mmu04512
Schwann	Pericytes/SMC	Thbs2	Cd47	2.12094e-07	0	THBS2_CD47	Thbs2 - Cd47	THBS	ECM-Receptor	KEGG: mmu04512
FAPs	NK/T	Thbs2	Cd47	6.29094e-05	0	THBS2_CD47	Thbs2 - Cd47	THBS	ECM-Receptor	KEGG: mmu04512
Tenocytes	NK/T	Thbs2	Cd47	2.05915e-05	0	THBS2_CD47	Thbs2 - Cd47	THBS	ECM-Receptor	KEGG: mmu04512
Schwann	NK/T	Thbs2	Cd47	3.76813e-07	0	THBS2_CD47	Thbs2 - Cd47	THBS	ECM-Receptor	KEGG: mmu04512
FAPs	Schwann	Thbs2	Cd47	1.89369e-05	0	THBS2_CD47	Thbs2 - Cd47	THBS	ECM-Receptor	KEGG: mmu04512
Tenocytes	Schwann	Thbs2	Cd47	6.278e-06	0	THBS2_CD47	Thbs2 - Cd47	THBS	ECM-Receptor	KEGG: mmu04512
Schwann	Schwann	Thbs2	Cd47	1.11564e-07	0	THBS2_CD47	Thbs2 - Cd47	THBS	ECM-Receptor	KEGG: mmu04512
FAPs	Myonuclei	Thbs2	Cd47	1.75238e-05	0	THBS2_CD47	Thbs2 - Cd47	THBS	ECM-Receptor	KEGG: mmu04512
Tenocytes	Myonuclei	Thbs2	Cd47	5.81505e-06	0	THBS2_CD47	Thbs2 - Cd47	THBS	ECM-Receptor	KEGG: mmu04512
Schwann	Myonuclei	Thbs2	Cd47	1.03113e-07	0	THBS2_CD47	Thbs2 - Cd47	THBS	ECM-Receptor	KEGG: mmu04512
FAPs	Macrophages	Thbs3	Cd47	0.000752685	0	THBS3_CD47	Thbs3 - Cd47	THBS	ECM-Receptor	KEGG: mmu04512
Tenocytes	Macrophages	Thbs3	Cd47	0.000156859	0	THBS3_CD47	Thbs3 - Cd47	THBS	ECM-Receptor	KEGG: mmu04512
FAPs	FAPs	Thbs3	Cd47	0.000159599	0	THBS3_CD47	Thbs3 - Cd47	THBS	ECM-Receptor	KEGG: mmu04512
Tenocytes	FAPs	Thbs3	Cd47	3.32604e-05	0	THBS3_CD47	Thbs3 - Cd47	THBS	ECM-Receptor	KEGG: mmu04512
FAPs	Neutrophils	Thbs3	Cd47	1.783e-05	0	THBS3_CD47	Thbs3 - Cd47	THBS	ECM-Receptor	KEGG: mmu04512
Tenocytes	Neutrophils	Thbs3	Cd47	3.71577e-06	0	THBS3_CD47	Thbs3 - Cd47	THBS	ECM-Receptor	KEGG: mmu04512
FAPs	Dendritic cells	Thbs3	Cd47	0.000135641	0	THBS3_CD47	Thbs3 - Cd47	THBS	ECM-Receptor	KEGG: mmu04512
Tenocytes	Dendritic cells	Thbs3	Cd47	2.82675e-05	0	THBS3_CD47	Thbs3 - Cd47	THBS	ECM-Receptor	KEGG: mmu04512
FAPs	ECs	Thbs3	Cd47	4.03645e-05	0	THBS3_CD47	Thbs3 - Cd47	THBS	ECM-Receptor	KEGG: mmu04512
Tenocytes	ECs	Thbs3	Cd47	8.41196e-06	0	THBS3_CD47	Thbs3 - Cd47	THBS	ECM-Receptor	KEGG: mmu04512
FAPs	Tenocytes	Thbs3	Cd47	2.98383e-05	0	THBS3_CD47	Thbs3 - Cd47	THBS	ECM-Receptor	KEGG: mmu04512
Tenocytes	Tenocytes	Thbs3	Cd47	6.21829e-06	0	THBS3_CD47	Thbs3 - Cd47	THBS	ECM-Receptor	KEGG: mmu04512
FAPs	MuSCs	Thbs3	Cd47	6.02802e-05	0	THBS3_CD47	Thbs3 - Cd47	THBS	ECM-Receptor	KEGG: mmu04512
Tenocytes	MuSCs	Thbs3	Cd47	1.25624e-05	0	THBS3_CD47	Thbs3 - Cd47	THBS	ECM-Receptor	KEGG: mmu04512
FAPs	Pericytes/SMC	Thbs3	Cd47	5.55592e-06	0	THBS3_CD47	Thbs3 - Cd47	THBS	ECM-Receptor	KEGG: mmu04512
Tenocytes	Pericytes/SMC	Thbs3	Cd47	1.15785e-06	0	THBS3_CD47	Thbs3 - Cd47	THBS	ECM-Receptor	KEGG: mmu04512
FAPs	NK/T	Thbs3	Cd47	9.89034e-06	0	THBS3_CD47	Thbs3 - Cd47	THBS	ECM-Receptor	KEGG: mmu04512
Tenocytes	NK/T	Thbs3	Cd47	2.06115e-06	0	THBS3_CD47	Thbs3 - Cd47	THBS	ECM-Receptor	KEGG: mmu04512
FAPs	Schwann	Thbs3	Cd47	2.92248e-06	0	THBS3_CD47	Thbs3 - Cd47	THBS	ECM-Receptor	KEGG: mmu04512
Tenocytes	Schwann	Thbs3	Cd47	6.09044e-07	0	THBS3_CD47	Thbs3 - Cd47	THBS	ECM-Receptor	KEGG: mmu04512
FAPs	Myonuclei	Thbs3	Cd47	2.70072e-06	0	THBS3_CD47	Thbs3 - Cd47	THBS	ECM-Receptor	KEGG: mmu04512
Tenocytes	Myonuclei	Thbs3	Cd47	5.62829e-07	0	THBS3_CD47	Thbs3 - Cd47	THBS	ECM-Receptor	KEGG: mmu04512
FAPs	Macrophages	Thbs4	Cd47	0.00149084	0	THBS4_CD47	Thbs4 - Cd47	THBS	ECM-Receptor	KEGG: mmu04512
Tenocytes	Macrophages	Thbs4	Cd47	0.00347253	0	THBS4_CD47	Thbs4 - Cd47	THBS	ECM-Receptor	KEGG: mmu04512
FAPs	FAPs	Thbs4	Cd47	0.000316117	0	THBS4_CD47	Thbs4 - Cd47	THBS	ECM-Receptor	KEGG: mmu04512
Tenocytes	FAPs	Thbs4	Cd47	0.000736312	0	THBS4_CD47	Thbs4 - Cd47	THBS	ECM-Receptor	KEGG: mmu04512
FAPs	Neutrophils	Thbs4	Cd47	3.54342e-05	0	THBS4_CD47	Thbs4 - Cd47	THBS	ECM-Receptor	KEGG: mmu04512
Tenocytes	Neutrophils	Thbs4	Cd47	8.86472e-05	0	THBS4_CD47	Thbs4 - Cd47	THBS	ECM-Receptor	KEGG: mmu04512
FAPs	Dendritic cells	Thbs4	Cd47	0.000268331	0	THBS4_CD47	Thbs4 - Cd47	THBS	ECM-Receptor	KEGG: mmu04512
Tenocytes	Dendritic cells	Thbs4	Cd47	0.000609526	0	THBS4_CD47	Thbs4 - Cd47	THBS	ECM-Receptor	KEGG: mmu04512
FAPs	ECs	Thbs4	Cd47	8.01074e-05	0	THBS4_CD47	Thbs4 - Cd47	THBS	ECM-Receptor	KEGG: mmu04512
Tenocytes	ECs	Thbs4	Cd47	0.000194468	0	THBS4_CD47	Thbs4 - Cd47	THBS	ECM-Receptor	KEGG: mmu04512
FAPs	Tenocytes	Thbs4	Cd47	5.91593e-05	0	THBS4_CD47	Thbs4 - Cd47	THBS	ECM-Receptor	KEGG: mmu04512
Tenocytes	Tenocytes	Thbs4	Cd47	0.000140671	0	THBS4_CD47	Thbs4 - Cd47	THBS	ECM-Receptor	KEGG: mmu04512
FAPs	MuSCs	Thbs4	Cd47	0.000119677	0	THBS4_CD47	Thbs4 - Cd47	THBS	ECM-Receptor	KEGG: mmu04512
Tenocytes	MuSCs	Thbs4	Cd47	0.000292912	0	THBS4_CD47	Thbs4 - Cd47	THBS	ECM-Receptor	KEGG: mmu04512
FAPs	Pericytes/SMC	Thbs4	Cd47	1.10305e-05	0	THBS4_CD47	Thbs4 - Cd47	THBS	ECM-Receptor	KEGG: mmu04512
Tenocytes	Pericytes/SMC	Thbs4	Cd47	2.69972e-05	0	THBS4_CD47	Thbs4 - Cd47	THBS	ECM-Receptor	KEGG: mmu04512
FAPs	NK/T	Thbs4	Cd47	1.95699e-05	0	THBS4_CD47	Thbs4 - Cd47	THBS	ECM-Receptor	KEGG: mmu04512
Tenocytes	NK/T	Thbs4	Cd47	4.46548e-05	0	THBS4_CD47	Thbs4 - Cd47	THBS	ECM-Receptor	KEGG: mmu04512
FAPs	Schwann	Thbs4	Cd47	5.80215e-06	0	THBS4_CD47	Thbs4 - Cd47	THBS	ECM-Receptor	KEGG: mmu04512
Tenocytes	Schwann	Thbs4	Cd47	1.42008e-05	0	THBS4_CD47	Thbs4 - Cd47	THBS	ECM-Receptor	KEGG: mmu04512
FAPs	Myonuclei	Thbs4	Cd47	5.36318e-06	0	THBS4_CD47	Thbs4 - Cd47	THBS	ECM-Receptor	KEGG: mmu04512
Tenocytes	Myonuclei	Thbs4	Cd47	1.31964e-05	0	THBS4_CD47	Thbs4 - Cd47	THBS	ECM-Receptor	KEGG: mmu04512
Tenocytes	Macrophages	Comp	Cd47	0.00122145	0	COMP_CD47	Comp - Cd47	THBS	ECM-Receptor	KEGG: mmu04512
Tenocytes	FAPs	Comp	Cd47	0.000258995	0	COMP_CD47	Comp - Cd47	THBS	ECM-Receptor	KEGG: mmu04512
Tenocytes	Neutrophils	Comp	Cd47	2.96196e-05	0	COMP_CD47	Comp - Cd47	THBS	ECM-Receptor	KEGG: mmu04512
Tenocytes	Dendritic cells	Comp	Cd47	0.000218247	0	COMP_CD47	Comp - Cd47	THBS	ECM-Receptor	KEGG: mmu04512
Tenocytes	ECs	Comp	Cd47	6.64071e-05	0	COMP_CD47	Comp - Cd47	THBS	ECM-Receptor	KEGG: mmu04512
Tenocytes	Tenocytes	Comp	Cd47	4.87563e-05	0	COMP_CD47	Comp - Cd47	THBS	ECM-Receptor	KEGG: mmu04512
Tenocytes	MuSCs	Comp	Cd47	9.94359e-05	0	COMP_CD47	Comp - Cd47	THBS	ECM-Receptor	KEGG: mmu04512
Tenocytes	Pericytes/SMC	Comp	Cd47	9.16484e-06	0	COMP_CD47	Comp - Cd47	THBS	ECM-Receptor	KEGG: mmu04512
Tenocytes	NK/T	Comp	Cd47	1.59382e-05	0	COMP_CD47	Comp - Cd47	THBS	ECM-Receptor	KEGG: mmu04512
Tenocytes	Schwann	Comp	Cd47	4.82081e-06	0	COMP_CD47	Comp - Cd47	THBS	ECM-Receptor	KEGG: mmu04512
Tenocytes	Myonuclei	Comp	Cd47	4.46266e-06	0	COMP_CD47	Comp - Cd47	THBS	ECM-Receptor	KEGG: mmu04512
Schwann	FAPs	Agrn	Dag1	1.70334e-06	0	AGRN_DAG1	Agrn - Dag1	AGRN	ECM-Receptor	KEGG: mmu04512
Schwann	ECs	Agrn	Dag1	1.51396e-07	0	AGRN_DAG1	Agrn - Dag1	AGRN	ECM-Receptor	KEGG: mmu04512
Schwann	Tenocytes	Agrn	Dag1	3.54975e-07	0	AGRN_DAG1	Agrn - Dag1	AGRN	ECM-Receptor	KEGG: mmu04512
Schwann	MuSCs	Agrn	Dag1	1.02366e-06	0	AGRN_DAG1	Agrn - Dag1	AGRN	ECM-Receptor	KEGG: mmu04512
Schwann	Pericytes/SMC	Agrn	Dag1	1.12746e-07	0	AGRN_DAG1	Agrn - Dag1	AGRN	ECM-Receptor	KEGG: mmu04512
Schwann	Schwann	Agrn	Dag1	1.406e-07	0	AGRN_DAG1	Agrn - Dag1	AGRN	ECM-Receptor	KEGG: mmu04512
Schwann	Myonuclei	Agrn	Dag1	2.5552e-08	0	AGRN_DAG1	Agrn - Dag1	AGRN	ECM-Receptor	KEGG: mmu04512
FAPs	FAPs	Hspg2	Dag1	0.000425019	0	HSPG2_DAG1	Hspg2 - Dag1	HSPG	ECM-Receptor	KEGG: mmu04512
ECs	FAPs	Hspg2	Dag1	0.000123332	0	HSPG2_DAG1	Hspg2 - Dag1	HSPG	ECM-Receptor	KEGG: mmu04512
Tenocytes	FAPs	Hspg2	Dag1	8.85739e-05	0	HSPG2_DAG1	Hspg2 - Dag1	HSPG	ECM-Receptor	KEGG: mmu04512
MuSCs	FAPs	Hspg2	Dag1	3.51337e-05	0	HSPG2_DAG1	Hspg2 - Dag1	HSPG	ECM-Receptor	KEGG: mmu04512
Pericytes/SMC	FAPs	Hspg2	Dag1	1.14813e-05	0	HSPG2_DAG1	Hspg2 - Dag1	HSPG	ECM-Receptor	KEGG: mmu04512
Schwann	FAPs	Hspg2	Dag1	9.17721e-06	0	HSPG2_DAG1	Hspg2 - Dag1	HSPG	ECM-Receptor	KEGG: mmu04512
Myonuclei	FAPs	Hspg2	Dag1	1.62847e-06	0	HSPG2_DAG1	Hspg2 - Dag1	HSPG	ECM-Receptor	KEGG: mmu04512
FAPs	ECs	Hspg2	Dag1	3.83776e-05	0	HSPG2_DAG1	Hspg2 - Dag1	HSPG	ECM-Receptor	KEGG: mmu04512
ECs	ECs	Hspg2	Dag1	1.1118e-05	0	HSPG2_DAG1	Hspg2 - Dag1	HSPG	ECM-Receptor	KEGG: mmu04512
Tenocytes	ECs	Hspg2	Dag1	7.99789e-06	0	HSPG2_DAG1	Hspg2 - Dag1	HSPG	ECM-Receptor	KEGG: mmu04512
MuSCs	ECs	Hspg2	Dag1	3.12275e-06	0	HSPG2_DAG1	Hspg2 - Dag1	HSPG	ECM-Receptor	KEGG: mmu04512
Pericytes/SMC	ECs	Hspg2	Dag1	1.02862e-06	0	HSPG2_DAG1	Hspg2 - Dag1	HSPG	ECM-Receptor	KEGG: mmu04512
Schwann	ECs	Hspg2	Dag1	8.26974e-07	0	HSPG2_DAG1	Hspg2 - Dag1	HSPG	ECM-Receptor	KEGG: mmu04512
Myonuclei	ECs	Hspg2	Dag1	1.44741e-07	0	HSPG2_DAG1	Hspg2 - Dag1	HSPG	ECM-Receptor	KEGG: mmu04512
FAPs	Tenocytes	Hspg2	Dag1	8.85739e-05	0	HSPG2_DAG1	Hspg2 - Dag1	HSPG	ECM-Receptor	KEGG: mmu04512
ECs	Tenocytes	Hspg2	Dag1	2.57023e-05	0	HSPG2_DAG1	Hspg2 - Dag1	HSPG	ECM-Receptor	KEGG: mmu04512
Tenocytes	Tenocytes	Hspg2	Dag1	1.84588e-05	0	HSPG2_DAG1	Hspg2 - Dag1	HSPG	ECM-Receptor	KEGG: mmu04512
MuSCs	Tenocytes	Hspg2	Dag1	7.32185e-06	0	HSPG2_DAG1	Hspg2 - Dag1	HSPG	ECM-Receptor	KEGG: mmu04512
Pericytes/SMC	Tenocytes	Hspg2	Dag1	2.39269e-06	0	HSPG2_DAG1	Hspg2 - Dag1	HSPG	ECM-Receptor	KEGG: mmu04512
Schwann	Tenocytes	Hspg2	Dag1	1.91253e-06	0	HSPG2_DAG1	Hspg2 - Dag1	HSPG	ECM-Receptor	KEGG: mmu04512
Myonuclei	Tenocytes	Hspg2	Dag1	3.39372e-07	0	HSPG2_DAG1	Hspg2 - Dag1	HSPG	ECM-Receptor	KEGG: mmu04512
FAPs	MuSCs	Hspg2	Dag1	0.000254294	0	HSPG2_DAG1	Hspg2 - Dag1	HSPG	ECM-Receptor	KEGG: mmu04512
ECs	MuSCs	Hspg2	Dag1	7.38245e-05	0	HSPG2_DAG1	Hspg2 - Dag1	HSPG	ECM-Receptor	KEGG: mmu04512
Tenocytes	MuSCs	Hspg2	Dag1	5.29948e-05	0	HSPG2_DAG1	Hspg2 - Dag1	HSPG	ECM-Receptor	KEGG: mmu04512
MuSCs	MuSCs	Hspg2	Dag1	2.11144e-05	0	HSPG2_DAG1	Hspg2 - Dag1	HSPG	ECM-Receptor	KEGG: mmu04512
Pericytes/SMC	MuSCs	Hspg2	Dag1	6.88444e-06	0	HSPG2_DAG1	Hspg2 - Dag1	HSPG	ECM-Receptor	KEGG: mmu04512
Schwann	MuSCs	Hspg2	Dag1	5.49396e-06	0	HSPG2_DAG1	Hspg2 - Dag1	HSPG	ECM-Receptor	KEGG: mmu04512
Myonuclei	MuSCs	Hspg2	Dag1	9.78664e-07	0	HSPG2_DAG1	Hspg2 - Dag1	HSPG	ECM-Receptor	KEGG: mmu04512
FAPs	Pericytes/SMC	Hspg2	Dag1	2.78664e-05	0	HSPG2_DAG1	Hspg2 - Dag1	HSPG	ECM-Receptor	KEGG: mmu04512
ECs	Pericytes/SMC	Hspg2	Dag1	8.09416e-06	0	HSPG2_DAG1	Hspg2 - Dag1	HSPG	ECM-Receptor	KEGG: mmu04512
Tenocytes	Pericytes/SMC	Hspg2	Dag1	5.80734e-06	0	HSPG2_DAG1	Hspg2 - Dag1	HSPG	ECM-Receptor	KEGG: mmu04512
MuSCs	Pericytes/SMC	Hspg2	Dag1	2.32555e-06	0	HSPG2_DAG1	Hspg2 - Dag1	HSPG	ECM-Receptor	KEGG: mmu04512
Pericytes/SMC	Pericytes/SMC	Hspg2	Dag1	7.56307e-07	0	HSPG2_DAG1	Hspg2 - Dag1	HSPG	ECM-Receptor	KEGG: mmu04512
Schwann	Pericytes/SMC	Hspg2	Dag1	6.02437e-07	0	HSPG2_DAG1	Hspg2 - Dag1	HSPG	ECM-Receptor	KEGG: mmu04512
Myonuclei	Pericytes/SMC	Hspg2	Dag1	1.07791e-07	0	HSPG2_DAG1	Hspg2 - Dag1	HSPG	ECM-Receptor	KEGG: mmu04512
FAPs	Schwann	Hspg2	Dag1	3.33338e-05	0	HSPG2_DAG1	Hspg2 - Dag1	HSPG	ECM-Receptor	KEGG: mmu04512
ECs	Schwann	Hspg2	Dag1	9.72302e-06	0	HSPG2_DAG1	Hspg2 - Dag1	HSPG	ECM-Receptor	KEGG: mmu04512
Tenocytes	Schwann	Hspg2	Dag1	6.94676e-06	0	HSPG2_DAG1	Hspg2 - Dag1	HSPG	ECM-Receptor	KEGG: mmu04512
MuSCs	Schwann	Hspg2	Dag1	2.90008e-06	0	HSPG2_DAG1	Hspg2 - Dag1	HSPG	ECM-Receptor	KEGG: mmu04512
Pericytes/SMC	Schwann	Hspg2	Dag1	9.23223e-07	0	HSPG2_DAG1	Hspg2 - Dag1	HSPG	ECM-Receptor	KEGG: mmu04512
Schwann	Schwann	Hspg2	Dag1	7.24406e-07	0	HSPG2_DAG1	Hspg2 - Dag1	HSPG	ECM-Receptor	KEGG: mmu04512
Myonuclei	Schwann	Hspg2	Dag1	1.3442e-07	0	HSPG2_DAG1	Hspg2 - Dag1	HSPG	ECM-Receptor	KEGG: mmu04512
FAPs	Myonuclei	Hspg2	Dag1	6.42485e-06	0	HSPG2_DAG1	Hspg2 - Dag1	HSPG	ECM-Receptor	KEGG: mmu04512
ECs	Myonuclei	Hspg2	Dag1	1.86287e-06	0	HSPG2_DAG1	Hspg2 - Dag1	HSPG	ECM-Receptor	KEGG: mmu04512
Tenocytes	Myonuclei	Hspg2	Dag1	1.33894e-06	0	HSPG2_DAG1	Hspg2 - Dag1	HSPG	ECM-Receptor	KEGG: mmu04512
MuSCs	Myonuclei	Hspg2	Dag1	5.27044e-07	0	HSPG2_DAG1	Hspg2 - Dag1	HSPG	ECM-Receptor	KEGG: mmu04512
Pericytes/SMC	Myonuclei	Hspg2	Dag1	1.72899e-07	0	HSPG2_DAG1	Hspg2 - Dag1	HSPG	ECM-Receptor	KEGG: mmu04512
Schwann	Myonuclei	Hspg2	Dag1	1.38591e-07	0	HSPG2_DAG1	Hspg2 - Dag1	HSPG	ECM-Receptor	KEGG: mmu04512
Myonuclei	Myonuclei	Hspg2	Dag1	2.44288e-08	0	HSPG2_DAG1	Hspg2 - Dag1	HSPG	ECM-Receptor	KEGG: mmu04512
FAPs	FAPs	Lama2	Dag1	0.000278081	0	LAMA2_DAG1	Lama2 - Dag1	LAMININ	ECM-Receptor	KEGG: mmu04512
Tenocytes	FAPs	Lama2	Dag1	5.7952e-05	0	LAMA2_DAG1	Lama2 - Dag1	LAMININ	ECM-Receptor	KEGG: mmu04512
MuSCs	FAPs	Lama2	Dag1	5.55459e-05	0	LAMA2_DAG1	Lama2 - Dag1	LAMININ	ECM-Receptor	KEGG: mmu04512
Pericytes/SMC	FAPs	Lama2	Dag1	1.37982e-05	0	LAMA2_DAG1	Lama2 - Dag1	LAMININ	ECM-Receptor	KEGG: mmu04512
Schwann	FAPs	Lama2	Dag1	6.72657e-06	0	LAMA2_DAG1	Lama2 - Dag1	LAMININ	ECM-Receptor	KEGG: mmu04512
Myonuclei	FAPs	Lama2	Dag1	1.62847e-06	0	LAMA2_DAG1	Lama2 - Dag1	LAMININ	ECM-Receptor	KEGG: mmu04512
FAPs	ECs	Lama2	Dag1	2.49452e-05	0	LAMA2_DAG1	Lama2 - Dag1	LAMININ	ECM-Receptor	KEGG: mmu04512
Tenocytes	ECs	Lama2	Dag1	5.19857e-06	0	LAMA2_DAG1	Lama2 - Dag1	LAMININ	ECM-Receptor	KEGG: mmu04512
MuSCs	ECs	Lama2	Dag1	4.94596e-06	0	LAMA2_DAG1	Lama2 - Dag1	LAMININ	ECM-Receptor	KEGG: mmu04512
Pericytes/SMC	ECs	Lama2	Dag1	1.23898e-06	0	LAMA2_DAG1	Lama2 - Dag1	LAMININ	ECM-Receptor	KEGG: mmu04512
Schwann	ECs	Lama2	Dag1	6.03406e-07	0	LAMA2_DAG1	Lama2 - Dag1	LAMININ	ECM-Receptor	KEGG: mmu04512
Myonuclei	ECs	Lama2	Dag1	1.44741e-07	0	LAMA2_DAG1	Lama2 - Dag1	LAMININ	ECM-Receptor	KEGG: mmu04512
FAPs	Tenocytes	Lama2	Dag1	5.7952e-05	0	LAMA2_DAG1	Lama2 - Dag1	LAMININ	ECM-Receptor	KEGG: mmu04512
Tenocytes	Tenocytes	Lama2	Dag1	1.20772e-05	0	LAMA2_DAG1	Lama2 - Dag1	LAMININ	ECM-Receptor	KEGG: mmu04512
MuSCs	Tenocytes	Lama2	Dag1	1.15757e-05	0	LAMA2_DAG1	Lama2 - Dag1	LAMININ	ECM-Receptor	KEGG: mmu04512
Pericytes/SMC	Tenocytes	Lama2	Dag1	2.87555e-06	0	LAMA2_DAG1	Lama2 - Dag1	LAMININ	ECM-Receptor	KEGG: mmu04512
Schwann	Tenocytes	Lama2	Dag1	1.40182e-06	0	LAMA2_DAG1	Lama2 - Dag1	LAMININ	ECM-Receptor	KEGG: mmu04512
Myonuclei	Tenocytes	Lama2	Dag1	3.39372e-07	0	LAMA2_DAG1	Lama2 - Dag1	LAMININ	ECM-Receptor	KEGG: mmu04512
FAPs	MuSCs	Lama2	Dag1	0.000166685	0	LAMA2_DAG1	Lama2 - Dag1	LAMININ	ECM-Receptor	KEGG: mmu04512
Tenocytes	MuSCs	Lama2	Dag1	3.47371e-05	0	LAMA2_DAG1	Lama2 - Dag1	LAMININ	ECM-Receptor	KEGG: mmu04512
MuSCs	MuSCs	Lama2	Dag1	3.33644e-05	0	LAMA2_DAG1	Lama2 - Dag1	LAMININ	ECM-Receptor	KEGG: mmu04512
Pericytes/SMC	MuSCs	Lama2	Dag1	8.26853e-06	0	LAMA2_DAG1	Lama2 - Dag1	LAMININ	ECM-Receptor	KEGG: mmu04512
Schwann	MuSCs	Lama2	Dag1	4.03198e-06	0	LAMA2_DAG1	Lama2 - Dag1	LAMININ	ECM-Receptor	KEGG: mmu04512
Myonuclei	MuSCs	Lama2	Dag1	9.78664e-07	0	LAMA2_DAG1	Lama2 - Dag1	LAMININ	ECM-Receptor	KEGG: mmu04512
FAPs	Pericytes/SMC	Lama2	Dag1	1.83042e-05	0	LAMA2_DAG1	Lama2 - Dag1	LAMININ	ECM-Receptor	KEGG: mmu04512
Tenocytes	Pericytes/SMC	Lama2	Dag1	3.81458e-06	0	LAMA2_DAG1	Lama2 - Dag1	LAMININ	ECM-Receptor	KEGG: mmu04512
MuSCs	Pericytes/SMC	Lama2	Dag1	3.67261e-06	0	LAMA2_DAG1	Lama2 - Dag1	LAMININ	ECM-Receptor	KEGG: mmu04512
Pericytes/SMC	Pericytes/SMC	Lama2	Dag1	9.07707e-07	0	LAMA2_DAG1	Lama2 - Dag1	LAMININ	ECM-Receptor	KEGG: mmu04512
Schwann	Pericytes/SMC	Lama2	Dag1	4.42764e-07	0	LAMA2_DAG1	Lama2 - Dag1	LAMININ	ECM-Receptor	KEGG: mmu04512
Myonuclei	Pericytes/SMC	Lama2	Dag1	1.07791e-07	0	LAMA2_DAG1	Lama2 - Dag1	LAMININ	ECM-Receptor	KEGG: mmu04512
FAPs	Schwann	Lama2	Dag1	2.22697e-05	0	LAMA2_DAG1	Lama2 - Dag1	LAMININ	ECM-Receptor	KEGG: mmu04512
Tenocytes	Schwann	Lama2	Dag1	4.64099e-06	0	LAMA2_DAG1	Lama2 - Dag1	LAMININ	ECM-Receptor	KEGG: mmu04512
MuSCs	Schwann	Lama2	Dag1	4.55739e-06	0	LAMA2_DAG1	Lama2 - Dag1	LAMININ	ECM-Receptor	KEGG: mmu04512
Pericytes/SMC	Schwann	Lama2	Dag1	1.10153e-06	0	LAMA2_DAG1	Lama2 - Dag1	LAMININ	ECM-Receptor	KEGG: mmu04512
Schwann	Schwann	Lama2	Dag1	5.38687e-07	0	LAMA2_DAG1	Lama2 - Dag1	LAMININ	ECM-Receptor	KEGG: mmu04512
Myonuclei	Schwann	Lama2	Dag1	1.3442e-07	0	LAMA2_DAG1	Lama2 - Dag1	LAMININ	ECM-Receptor	KEGG: mmu04512
FAPs	Myonuclei	Lama2	Dag1	4.19027e-06	0	LAMA2_DAG1	Lama2 - Dag1	LAMININ	ECM-Receptor	KEGG: mmu04512
Tenocytes	Myonuclei	Lama2	Dag1	8.73252e-07	0	LAMA2_DAG1	Lama2 - Dag1	LAMININ	ECM-Receptor	KEGG: mmu04512
MuSCs	Myonuclei	Lama2	Dag1	8.33984e-07	0	LAMA2_DAG1	Lama2 - Dag1	LAMININ	ECM-Receptor	KEGG: mmu04512
Pericytes/SMC	Myonuclei	Lama2	Dag1	2.08018e-07	0	LAMA2_DAG1	Lama2 - Dag1	LAMININ	ECM-Receptor	KEGG: mmu04512
Schwann	Myonuclei	Lama2	Dag1	1.0136e-07	0	LAMA2_DAG1	Lama2 - Dag1	LAMININ	ECM-Receptor	KEGG: mmu04512
Myonuclei	Myonuclei	Lama2	Dag1	2.44288e-08	0	LAMA2_DAG1	Lama2 - Dag1	LAMININ	ECM-Receptor	KEGG: mmu04512
FAPs	FAPs	Lama4	Dag1	0.000501943	0	LAMA4_DAG1	Lama4 - Dag1	LAMININ	ECM-Receptor	KEGG: mmu04512
ECs	FAPs	Lama4	Dag1	0.000126146	0	LAMA4_DAG1	Lama4 - Dag1	LAMININ	ECM-Receptor	KEGG: mmu04512
Tenocytes	FAPs	Lama4	Dag1	5.20306e-05	0	LAMA4_DAG1	Lama4 - Dag1	LAMININ	ECM-Receptor	KEGG: mmu04512
Pericytes/SMC	FAPs	Lama4	Dag1	1.14813e-05	0	LAMA4_DAG1	Lama4 - Dag1	LAMININ	ECM-Receptor	KEGG: mmu04512
Schwann	FAPs	Lama4	Dag1	1.2564e-05	0	LAMA4_DAG1	Lama4 - Dag1	LAMININ	ECM-Receptor	KEGG: mmu04512
FAPs	ECs	Lama4	Dag1	4.54806e-05	0	LAMA4_DAG1	Lama4 - Dag1	LAMININ	ECM-Receptor	KEGG: mmu04512
ECs	ECs	Lama4	Dag1	1.13763e-05	0	LAMA4_DAG1	Lama4 - Dag1	LAMININ	ECM-Receptor	KEGG: mmu04512
Tenocytes	ECs	Lama4	Dag1	4.66149e-06	0	LAMA4_DAG1	Lama4 - Dag1	LAMININ	ECM-Receptor	KEGG: mmu04512
Pericytes/SMC	ECs	Lama4	Dag1	1.02862e-06	0	LAMA4_DAG1	Lama4 - Dag1	LAMININ	ECM-Receptor	KEGG: mmu04512
Schwann	ECs	Lama4	Dag1	1.13931e-06	0	LAMA4_DAG1	Lama4 - Dag1	LAMININ	ECM-Receptor	KEGG: mmu04512
FAPs	Tenocytes	Lama4	Dag1	0.000104605	0	LAMA4_DAG1	Lama4 - Dag1	LAMININ	ECM-Receptor	KEGG: mmu04512
ECs	Tenocytes	Lama4	Dag1	2.62888e-05	0	LAMA4_DAG1	Lama4 - Dag1	LAMININ	ECM-Receptor	KEGG: mmu04512
Tenocytes	Tenocytes	Lama4	Dag1	1.08432e-05	0	LAMA4_DAG1	Lama4 - Dag1	LAMININ	ECM-Receptor	KEGG: mmu04512
Pericytes/SMC	Tenocytes	Lama4	Dag1	2.39269e-06	0	LAMA4_DAG1	Lama4 - Dag1	LAMININ	ECM-Receptor	KEGG: mmu04512
Schwann	Tenocytes	Lama4	Dag1	2.61833e-06	0	LAMA4_DAG1	Lama4 - Dag1	LAMININ	ECM-Receptor	KEGG: mmu04512
FAPs	MuSCs	Lama4	Dag1	0.00030003	0	LAMA4_DAG1	Lama4 - Dag1	LAMININ	ECM-Receptor	KEGG: mmu04512
ECs	MuSCs	Lama4	Dag1	7.55009e-05	0	LAMA4_DAG1	Lama4 - Dag1	LAMININ	ECM-Receptor	KEGG: mmu04512
Tenocytes	MuSCs	Lama4	Dag1	3.11988e-05	0	LAMA4_DAG1	Lama4 - Dag1	LAMININ	ECM-Receptor	KEGG: mmu04512
Pericytes/SMC	MuSCs	Lama4	Dag1	6.88444e-06	0	LAMA4_DAG1	Lama4 - Dag1	LAMININ	ECM-Receptor	KEGG: mmu04512
Schwann	MuSCs	Lama4	Dag1	7.50832e-06	0	LAMA4_DAG1	Lama4 - Dag1	LAMININ	ECM-Receptor	KEGG: mmu04512
FAPs	Pericytes/SMC	Lama4	Dag1	3.28424e-05	0	LAMA4_DAG1	Lama4 - Dag1	LAMININ	ECM-Receptor	KEGG: mmu04512
ECs	Pericytes/SMC	Lama4	Dag1	8.27692e-06	0	LAMA4_DAG1	Lama4 - Dag1	LAMININ	ECM-Receptor	KEGG: mmu04512
Tenocytes	Pericytes/SMC	Lama4	Dag1	3.42743e-06	0	LAMA4_DAG1	Lama4 - Dag1	LAMININ	ECM-Receptor	KEGG: mmu04512
Pericytes/SMC	Pericytes/SMC	Lama4	Dag1	7.56307e-07	0	LAMA4_DAG1	Lama4 - Dag1	LAMININ	ECM-Receptor	KEGG: mmu04512
Schwann	Pericytes/SMC	Lama4	Dag1	8.21686e-07	0	LAMA4_DAG1	Lama4 - Dag1	LAMININ	ECM-Receptor	KEGG: mmu04512
FAPs	Schwann	Lama4	Dag1	3.89457e-05	0	LAMA4_DAG1	Lama4 - Dag1	LAMININ	ECM-Receptor	KEGG: mmu04512
ECs	Schwann	Lama4	Dag1	9.93246e-06	0	LAMA4_DAG1	Lama4 - Dag1	LAMININ	ECM-Receptor	KEGG: mmu04512
Tenocytes	Schwann	Lama4	Dag1	4.18385e-06	0	LAMA4_DAG1	Lama4 - Dag1	LAMININ	ECM-Receptor	KEGG: mmu04512
Pericytes/SMC	Schwann	Lama4	Dag1	9.23223e-07	0	LAMA4_DAG1	Lama4 - Dag1	LAMININ	ECM-Receptor	KEGG: mmu04512
Schwann	Schwann	Lama4	Dag1	9.72476e-07	0	LAMA4_DAG1	Lama4 - Dag1	LAMININ	ECM-Receptor	KEGG: mmu04512
FAPs	Myonuclei	Lama4	Dag1	7.60037e-06	0	LAMA4_DAG1	Lama4 - Dag1	LAMININ	ECM-Receptor	KEGG: mmu04512
ECs	Myonuclei	Lama4	Dag1	1.90575e-06	0	LAMA4_DAG1	Lama4 - Dag1	LAMININ	ECM-Receptor	KEGG: mmu04512
Tenocytes	Myonuclei	Lama4	Dag1	7.83543e-07	0	LAMA4_DAG1	Lama4 - Dag1	LAMININ	ECM-Receptor	KEGG: mmu04512
Pericytes/SMC	Myonuclei	Lama4	Dag1	1.72899e-07	0	LAMA4_DAG1	Lama4 - Dag1	LAMININ	ECM-Receptor	KEGG: mmu04512
Schwann	Myonuclei	Lama4	Dag1	1.90315e-07	0	LAMA4_DAG1	Lama4 - Dag1	LAMININ	ECM-Receptor	KEGG: mmu04512
ECs	FAPs	Lama5	Dag1	2.2368e-05	0	LAMA5_DAG1	Lama5 - Dag1	LAMININ	ECM-Receptor	KEGG: mmu04512
ECs	ECs	Lama5	Dag1	1.98811e-06	0	LAMA5_DAG1	Lama5 - Dag1	LAMININ	ECM-Receptor	KEGG: mmu04512
ECs	Tenocytes	Lama5	Dag1	4.66149e-06	0	LAMA5_DAG1	Lama5 - Dag1	LAMININ	ECM-Receptor	KEGG: mmu04512
ECs	MuSCs	Lama5	Dag1	1.34426e-05	0	LAMA5_DAG1	Lama5 - Dag1	LAMININ	ECM-Receptor	KEGG: mmu04512
ECs	Pericytes/SMC	Lama5	Dag1	1.48057e-06	0	LAMA5_DAG1	Lama5 - Dag1	LAMININ	ECM-Receptor	KEGG: mmu04512
ECs	Schwann	Lama5	Dag1	1.84635e-06	0	LAMA5_DAG1	Lama5 - Dag1	LAMININ	ECM-Receptor	KEGG: mmu04512
ECs	Myonuclei	Lama5	Dag1	3.35545e-07	0	LAMA5_DAG1	Lama5 - Dag1	LAMININ	ECM-Receptor	KEGG: mmu04512
FAPs	FAPs	Lamb1	Dag1	0.000425019	0	LAMB1_DAG1	Lamb1 - Dag1	LAMININ	ECM-Receptor	KEGG: mmu04512
ECs	FAPs	Lamb1	Dag1	7.93069e-05	0	LAMB1_DAG1	Lamb1 - Dag1	LAMININ	ECM-Receptor	KEGG: mmu04512
Tenocytes	FAPs	Lamb1	Dag1	1.46749e-05	0	LAMB1_DAG1	Lamb1 - Dag1	LAMININ	ECM-Receptor	KEGG: mmu04512
Pericytes/SMC	FAPs	Lamb1	Dag1	5.11957e-06	0	LAMB1_DAG1	Lamb1 - Dag1	LAMININ	ECM-Receptor	KEGG: mmu04512
Schwann	FAPs	Lamb1	Dag1	1.70334e-06	0	LAMB1_DAG1	Lamb1 - Dag1	LAMININ	ECM-Receptor	KEGG: mmu04512
FAPs	ECs	Lamb1	Dag1	3.83776e-05	0	LAMB1_DAG1	Lamb1 - Dag1	LAMININ	ECM-Receptor	KEGG: mmu04512
ECs	ECs	Lamb1	Dag1	7.1052e-06	0	LAMB1_DAG1	Lamb1 - Dag1	LAMININ	ECM-Receptor	KEGG: mmu04512
Tenocytes	ECs	Lamb1	Dag1	1.30433e-06	0	LAMB1_DAG1	Lamb1 - Dag1	LAMININ	ECM-Receptor	KEGG: mmu04512
Pericytes/SMC	ECs	Lamb1	Dag1	4.55861e-07	0	LAMB1_DAG1	Lamb1 - Dag1	LAMININ	ECM-Receptor	KEGG: mmu04512
Schwann	ECs	Lamb1	Dag1	1.51396e-07	0	LAMB1_DAG1	Lamb1 - Dag1	LAMININ	ECM-Receptor	KEGG: mmu04512
FAPs	Tenocytes	Lamb1	Dag1	8.85739e-05	0	LAMB1_DAG1	Lamb1 - Dag1	LAMININ	ECM-Receptor	KEGG: mmu04512
ECs	Tenocytes	Lamb1	Dag1	1.65275e-05	0	LAMB1_DAG1	Lamb1 - Dag1	LAMININ	ECM-Receptor	KEGG: mmu04512
Tenocytes	Tenocytes	Lamb1	Dag1	3.05825e-06	0	LAMB1_DAG1	Lamb1 - Dag1	LAMININ	ECM-Receptor	KEGG: mmu04512
Pericytes/SMC	Tenocytes	Lamb1	Dag1	1.06692e-06	0	LAMB1_DAG1	Lamb1 - Dag1	LAMININ	ECM-Receptor	KEGG: mmu04512
Schwann	Tenocytes	Lamb1	Dag1	3.54975e-07	0	LAMB1_DAG1	Lamb1 - Dag1	LAMININ	ECM-Receptor	KEGG: mmu04512
FAPs	MuSCs	Lamb1	Dag1	0.000254294	0	LAMB1_DAG1	Lamb1 - Dag1	LAMININ	ECM-Receptor	KEGG: mmu04512
ECs	MuSCs	Lamb1	Dag1	4.75544e-05	0	LAMB1_DAG1	Lamb1 - Dag1	LAMININ	ECM-Receptor	KEGG: mmu04512
Tenocytes	MuSCs	Lamb1	Dag1	8.81922e-06	0	LAMB1_DAG1	Lamb1 - Dag1	LAMININ	ECM-Receptor	KEGG: mmu04512
Pericytes/SMC	MuSCs	Lamb1	Dag1	3.07514e-06	0	LAMB1_DAG1	Lamb1 - Dag1	LAMININ	ECM-Receptor	KEGG: mmu04512
Schwann	MuSCs	Lamb1	Dag1	1.02366e-06	0	LAMB1_DAG1	Lamb1 - Dag1	LAMININ	ECM-Receptor	KEGG: mmu04512
FAPs	Pericytes/SMC	Lamb1	Dag1	2.78664e-05	0	LAMB1_DAG1	Lamb1 - Dag1	LAMININ	ECM-Receptor	KEGG: mmu04512
ECs	Pericytes/SMC	Lamb1	Dag1	5.2242e-06	0	LAMB1_DAG1	Lamb1 - Dag1	LAMININ	ECM-Receptor	KEGG: mmu04512
Tenocytes	Pericytes/SMC	Lamb1	Dag1	9.71354e-07	0	LAMB1_DAG1	Lamb1 - Dag1	LAMININ	ECM-Receptor	KEGG: mmu04512
Pericytes/SMC	Pericytes/SMC	Lamb1	Dag1	3.38499e-07	0	LAMB1_DAG1	Lamb1 - Dag1	LAMININ	ECM-Receptor	KEGG: mmu04512
Schwann	Pericytes/SMC	Lamb1	Dag1	1.12746e-07	0	LAMB1_DAG1	Lamb1 - Dag1	LAMININ	ECM-Receptor	KEGG: mmu04512
FAPs	Schwann	Lamb1	Dag1	3.33338e-05	0	LAMB1_DAG1	Lamb1 - Dag1	LAMININ	ECM-Receptor	KEGG: mmu04512
ECs	Schwann	Lamb1	Dag1	6.37717e-06	0	LAMB1_DAG1	Lamb1 - Dag1	LAMININ	ECM-Receptor	KEGG: mmu04512
Tenocytes	Schwann	Lamb1	Dag1	1.21133e-06	0	LAMB1_DAG1	Lamb1 - Dag1	LAMININ	ECM-Receptor	KEGG: mmu04512
Pericytes/SMC	Schwann	Lamb1	Dag1	4.20047e-07	0	LAMB1_DAG1	Lamb1 - Dag1	LAMININ	ECM-Receptor	KEGG: mmu04512
Schwann	Schwann	Lamb1	Dag1	1.406e-07	0	LAMB1_DAG1	Lamb1 - Dag1	LAMININ	ECM-Receptor	KEGG: mmu04512
FAPs	Myonuclei	Lamb1	Dag1	6.42485e-06	0	LAMB1_DAG1	Lamb1 - Dag1	LAMININ	ECM-Receptor	KEGG: mmu04512
ECs	Myonuclei	Lamb1	Dag1	1.1943e-06	0	LAMB1_DAG1	Lamb1 - Dag1	LAMININ	ECM-Receptor	KEGG: mmu04512
Tenocytes	Myonuclei	Lamb1	Dag1	2.2014e-07	0	LAMB1_DAG1	Lamb1 - Dag1	LAMININ	ECM-Receptor	KEGG: mmu04512
Pericytes/SMC	Myonuclei	Lamb1	Dag1	7.6867e-08	0	LAMB1_DAG1	Lamb1 - Dag1	LAMININ	ECM-Receptor	KEGG: mmu04512
Schwann	Myonuclei	Lamb1	Dag1	2.5552e-08	0	LAMB1_DAG1	Lamb1 - Dag1	LAMININ	ECM-Receptor	KEGG: mmu04512
FAPs	FAPs	Lamb2	Dag1	7.04171e-05	0	LAMB2_DAG1	Lamb2 - Dag1	LAMININ	ECM-Receptor	KEGG: mmu04512
Tenocytes	FAPs	Lamb2	Dag1	1.46749e-05	0	LAMB2_DAG1	Lamb2 - Dag1	LAMININ	ECM-Receptor	KEGG: mmu04512
Pericytes/SMC	FAPs	Lamb2	Dag1	3.23821e-06	0	LAMB2_DAG1	Lamb2 - Dag1	LAMININ	ECM-Receptor	KEGG: mmu04512
FAPs	ECs	Lamb2	Dag1	6.25881e-06	0	LAMB2_DAG1	Lamb2 - Dag1	LAMININ	ECM-Receptor	KEGG: mmu04512
Tenocytes	ECs	Lamb2	Dag1	1.30433e-06	0	LAMB2_DAG1	Lamb2 - Dag1	LAMININ	ECM-Receptor	KEGG: mmu04512
Pericytes/SMC	ECs	Lamb2	Dag1	2.87819e-07	0	LAMB2_DAG1	Lamb2 - Dag1	LAMININ	ECM-Receptor	KEGG: mmu04512
FAPs	Tenocytes	Lamb2	Dag1	1.46749e-05	0	LAMB2_DAG1	Lamb2 - Dag1	LAMININ	ECM-Receptor	KEGG: mmu04512
Tenocytes	Tenocytes	Lamb2	Dag1	3.05825e-06	0	LAMB2_DAG1	Lamb2 - Dag1	LAMININ	ECM-Receptor	KEGG: mmu04512
Pericytes/SMC	Tenocytes	Lamb2	Dag1	6.74843e-07	0	LAMB2_DAG1	Lamb2 - Dag1	LAMININ	ECM-Receptor	KEGG: mmu04512
FAPs	MuSCs	Lamb2	Dag1	4.23188e-05	0	LAMB2_DAG1	Lamb2 - Dag1	LAMININ	ECM-Receptor	KEGG: mmu04512
Tenocytes	MuSCs	Lamb2	Dag1	8.81922e-06	0	LAMB2_DAG1	Lamb2 - Dag1	LAMININ	ECM-Receptor	KEGG: mmu04512
Pericytes/SMC	MuSCs	Lamb2	Dag1	1.94608e-06	0	LAMB2_DAG1	Lamb2 - Dag1	LAMININ	ECM-Receptor	KEGG: mmu04512
FAPs	Pericytes/SMC	Lamb2	Dag1	4.66101e-06	0	LAMB2_DAG1	Lamb2 - Dag1	LAMININ	ECM-Receptor	KEGG: mmu04512
Tenocytes	Pericytes/SMC	Lamb2	Dag1	9.71354e-07	0	LAMB2_DAG1	Lamb2 - Dag1	LAMININ	ECM-Receptor	KEGG: mmu04512
Pericytes/SMC	Pericytes/SMC	Lamb2	Dag1	2.14342e-07	0	LAMB2_DAG1	Lamb2 - Dag1	LAMININ	ECM-Receptor	KEGG: mmu04512
FAPs	Schwann	Lamb2	Dag1	5.81251e-06	0	LAMB2_DAG1	Lamb2 - Dag1	LAMININ	ECM-Receptor	KEGG: mmu04512
Tenocytes	Schwann	Lamb2	Dag1	1.21133e-06	0	LAMB2_DAG1	Lamb2 - Dag1	LAMININ	ECM-Receptor	KEGG: mmu04512
Pericytes/SMC	Schwann	Lamb2	Dag1	2.67295e-07	0	LAMB2_DAG1	Lamb2 - Dag1	LAMININ	ECM-Receptor	KEGG: mmu04512
FAPs	Myonuclei	Lamb2	Dag1	1.05633e-06	0	LAMB2_DAG1	Lamb2 - Dag1	LAMININ	ECM-Receptor	KEGG: mmu04512
Tenocytes	Myonuclei	Lamb2	Dag1	2.2014e-07	0	LAMB2_DAG1	Lamb2 - Dag1	LAMININ	ECM-Receptor	KEGG: mmu04512
Pericytes/SMC	Myonuclei	Lamb2	Dag1	4.85768e-08	0	LAMB2_DAG1	Lamb2 - Dag1	LAMININ	ECM-Receptor	KEGG: mmu04512
Macrophages	FAPs	Lamc1	Dag1	0.000332095	0	LAMC1_DAG1	Lamc1 - Dag1	LAMININ	ECM-Receptor	KEGG: mmu04512
FAPs	FAPs	Lamc1	Dag1	0.000615046	0	LAMC1_DAG1	Lamc1 - Dag1	LAMININ	ECM-Receptor	KEGG: mmu04512
Neutrophils	FAPs	Lamc1	Dag1	3.57991e-05	0	LAMC1_DAG1	Lamc1 - Dag1	LAMININ	ECM-Receptor	KEGG: mmu04512
ECs	FAPs	Lamc1	Dag1	0.00014186	0	LAMC1_DAG1	Lamc1 - Dag1	LAMININ	ECM-Receptor	KEGG: mmu04512
Tenocytes	FAPs	Lamc1	Dag1	8.85739e-05	0	LAMC1_DAG1	Lamc1 - Dag1	LAMININ	ECM-Receptor	KEGG: mmu04512
MuSCs	FAPs	Lamc1	Dag1	0.000124568	0	LAMC1_DAG1	Lamc1 - Dag1	LAMININ	ECM-Receptor	KEGG: mmu04512
Pericytes/SMC	FAPs	Lamc1	Dag1	2.48656e-05	0	LAMC1_DAG1	Lamc1 - Dag1	LAMININ	ECM-Receptor	KEGG: mmu04512
NK/T	FAPs	Lamc1	Dag1	6.2441e-06	0	LAMC1_DAG1	Lamc1 - Dag1	LAMININ	ECM-Receptor	KEGG: mmu04512
Schwann	FAPs	Lamc1	Dag1	1.02053e-05	0	LAMC1_DAG1	Lamc1 - Dag1	LAMININ	ECM-Receptor	KEGG: mmu04512
Myonuclei	FAPs	Lamc1	Dag1	4.84374e-06	0	LAMC1_DAG1	Lamc1 - Dag1	LAMININ	ECM-Receptor	KEGG: mmu04512
FAPs	ECs	Lamc1	Dag1	5.6014e-05	0	LAMC1_DAG1	Lamc1 - Dag1	LAMININ	ECM-Receptor	KEGG: mmu04512
ECs	ECs	Lamc1	Dag1	1.28218e-05	0	LAMC1_DAG1	Lamc1 - Dag1	LAMININ	ECM-Receptor	KEGG: mmu04512
Tenocytes	ECs	Lamc1	Dag1	7.99789e-06	0	LAMC1_DAG1	Lamc1 - Dag1	LAMININ	ECM-Receptor	KEGG: mmu04512
MuSCs	ECs	Lamc1	Dag1	1.11602e-05	0	LAMC1_DAG1	Lamc1 - Dag1	LAMININ	ECM-Receptor	KEGG: mmu04512
Pericytes/SMC	ECs	Lamc1	Dag1	2.25699e-06	0	LAMC1_DAG1	Lamc1 - Dag1	LAMININ	ECM-Receptor	KEGG: mmu04512
Schwann	ECs	Lamc1	Dag1	9.21373e-07	0	LAMC1_DAG1	Lamc1 - Dag1	LAMININ	ECM-Receptor	KEGG: mmu04512
Macrophages	Tenocytes	Lamc1	Dag1	6.92085e-05	0	LAMC1_DAG1	Lamc1 - Dag1	LAMININ	ECM-Receptor	KEGG: mmu04512
FAPs	Tenocytes	Lamc1	Dag1	0.000128176	0	LAMC1_DAG1	Lamc1 - Dag1	LAMININ	ECM-Receptor	KEGG: mmu04512
Neutrophils	Tenocytes	Lamc1	Dag1	7.46053e-06	0	LAMC1_DAG1	Lamc1 - Dag1	LAMININ	ECM-Receptor	KEGG: mmu04512
ECs	Tenocytes	Lamc1	Dag1	2.95635e-05	0	LAMC1_DAG1	Lamc1 - Dag1	LAMININ	ECM-Receptor	KEGG: mmu04512
Tenocytes	Tenocytes	Lamc1	Dag1	1.84588e-05	0	LAMC1_DAG1	Lamc1 - Dag1	LAMININ	ECM-Receptor	KEGG: mmu04512
MuSCs	Tenocytes	Lamc1	Dag1	2.596e-05	0	LAMC1_DAG1	Lamc1 - Dag1	LAMININ	ECM-Receptor	KEGG: mmu04512
Pericytes/SMC	Tenocytes	Lamc1	Dag1	5.182e-06	0	LAMC1_DAG1	Lamc1 - Dag1	LAMININ	ECM-Receptor	KEGG: mmu04512
NK/T	Tenocytes	Lamc1	Dag1	1.30127e-06	0	LAMC1_DAG1	Lamc1 - Dag1	LAMININ	ECM-Receptor	KEGG: mmu04512
Schwann	Tenocytes	Lamc1	Dag1	2.12679e-06	0	LAMC1_DAG1	Lamc1 - Dag1	LAMININ	ECM-Receptor	KEGG: mmu04512
Myonuclei	Tenocytes	Lamc1	Dag1	1.00943e-06	0	LAMC1_DAG1	Lamc1 - Dag1	LAMININ	ECM-Receptor	KEGG: mmu04512
Macrophages	MuSCs	Lamc1	Dag1	0.00019958	0	LAMC1_DAG1	Lamc1 - Dag1	LAMININ	ECM-Receptor	KEGG: mmu04512
FAPs	MuSCs	Lamc1	Dag1	0.000367118	0	LAMC1_DAG1	Lamc1 - Dag1	LAMININ	ECM-Receptor	KEGG: mmu04512
Neutrophils	MuSCs	Lamc1	Dag1	2.14768e-05	0	LAMC1_DAG1	Lamc1 - Dag1	LAMININ	ECM-Receptor	KEGG: mmu04512
ECs	MuSCs	Lamc1	Dag1	8.48533e-05	0	LAMC1_DAG1	Lamc1 - Dag1	LAMININ	ECM-Receptor	KEGG: mmu04512
Tenocytes	MuSCs	Lamc1	Dag1	5.29948e-05	0	LAMC1_DAG1	Lamc1 - Dag1	LAMININ	ECM-Receptor	KEGG: mmu04512
MuSCs	MuSCs	Lamc1	Dag1	7.46942e-05	0	LAMC1_DAG1	Lamc1 - Dag1	LAMININ	ECM-Receptor	KEGG: mmu04512
Pericytes/SMC	MuSCs	Lamc1	Dag1	1.48559e-05	0	LAMC1_DAG1	Lamc1 - Dag1	LAMININ	ECM-Receptor	KEGG: mmu04512
NK/T	MuSCs	Lamc1	Dag1	3.75061e-06	0	LAMC1_DAG1	Lamc1 - Dag1	LAMININ	ECM-Receptor	KEGG: mmu04512
Schwann	MuSCs	Lamc1	Dag1	6.1062e-06	0	LAMC1_DAG1	Lamc1 - Dag1	LAMININ	ECM-Receptor	KEGG: mmu04512
Myonuclei	MuSCs	Lamc1	Dag1	2.90589e-06	0	LAMC1_DAG1	Lamc1 - Dag1	LAMININ	ECM-Receptor	KEGG: mmu04512
Macrophages	Pericytes/SMC	Lamc1	Dag1	2.19818e-05	0	LAMC1_DAG1	Lamc1 - Dag1	LAMININ	ECM-Receptor	KEGG: mmu04512
FAPs	Pericytes/SMC	Lamc1	Dag1	4.0122e-05	0	LAMC1_DAG1	Lamc1 - Dag1	LAMININ	ECM-Receptor	KEGG: mmu04512
Neutrophils	Pericytes/SMC	Lamc1	Dag1	2.36075e-06	0	LAMC1_DAG1	Lamc1 - Dag1	LAMININ	ECM-Receptor	KEGG: mmu04512
ECs	Pericytes/SMC	Lamc1	Dag1	9.29566e-06	0	LAMC1_DAG1	Lamc1 - Dag1	LAMININ	ECM-Receptor	KEGG: mmu04512
Tenocytes	Pericytes/SMC	Lamc1	Dag1	5.80734e-06	0	LAMC1_DAG1	Lamc1 - Dag1	LAMININ	ECM-Receptor	KEGG: mmu04512
MuSCs	Pericytes/SMC	Lamc1	Dag1	8.20572e-06	0	LAMC1_DAG1	Lamc1 - Dag1	LAMININ	ECM-Receptor	KEGG: mmu04512
Pericytes/SMC	Pericytes/SMC	Lamc1	Dag1	1.62529e-06	0	LAMC1_DAG1	Lamc1 - Dag1	LAMININ	ECM-Receptor	KEGG: mmu04512
NK/T	Pericytes/SMC	Lamc1	Dag1	4.12851e-07	0	LAMC1_DAG1	Lamc1 - Dag1	LAMININ	ECM-Receptor	KEGG: mmu04512
Schwann	Pericytes/SMC	Lamc1	Dag1	6.69167e-07	0	LAMC1_DAG1	Lamc1 - Dag1	LAMININ	ECM-Receptor	KEGG: mmu04512
Myonuclei	Pericytes/SMC	Lamc1	Dag1	3.19417e-07	0	LAMC1_DAG1	Lamc1 - Dag1	LAMININ	ECM-Receptor	KEGG: mmu04512
Macrophages	Schwann	Lamc1	Dag1	2.74124e-05	0	LAMC1_DAG1	Lamc1 - Dag1	LAMININ	ECM-Receptor	KEGG: mmu04512
FAPs	Schwann	Lamc1	Dag1	4.69823e-05	0	LAMC1_DAG1	Lamc1 - Dag1	LAMININ	ECM-Receptor	KEGG: mmu04512
Neutrophils	Schwann	Lamc1	Dag1	2.89544e-06	0	LAMC1_DAG1	Lamc1 - Dag1	LAMININ	ECM-Receptor	KEGG: mmu04512
ECs	Schwann	Lamc1	Dag1	1.10923e-05	0	LAMC1_DAG1	Lamc1 - Dag1	LAMININ	ECM-Receptor	KEGG: mmu04512
Tenocytes	Schwann	Lamc1	Dag1	6.94676e-06	0	LAMC1_DAG1	Lamc1 - Dag1	LAMININ	ECM-Receptor	KEGG: mmu04512
MuSCs	Schwann	Lamc1	Dag1	1.00167e-05	0	LAMC1_DAG1	Lamc1 - Dag1	LAMININ	ECM-Receptor	KEGG: mmu04512
Pericytes/SMC	Schwann	Lamc1	Dag1	1.91897e-06	0	LAMC1_DAG1	Lamc1 - Dag1	LAMININ	ECM-Receptor	KEGG: mmu04512
NK/T	Schwann	Lamc1	Dag1	5.12312e-07	0	LAMC1_DAG1	Lamc1 - Dag1	LAMININ	ECM-Receptor	KEGG: mmu04512
Schwann	Schwann	Lamc1	Dag1	8.00745e-07	0	LAMC1_DAG1	Lamc1 - Dag1	LAMININ	ECM-Receptor	KEGG: mmu04512
Myonuclei	Schwann	Lamc1	Dag1	3.91763e-07	0	LAMC1_DAG1	Lamc1 - Dag1	LAMININ	ECM-Receptor	KEGG: mmu04512
FAPs	Myonuclei	Lamc1	Dag1	9.33594e-06	0	LAMC1_DAG1	Lamc1 - Dag1	LAMININ	ECM-Receptor	KEGG: mmu04512
Neutrophils	Myonuclei	Lamc1	Dag1	5.3864e-07	0	LAMC1_DAG1	Lamc1 - Dag1	LAMININ	ECM-Receptor	KEGG: mmu04512
ECs	Myonuclei	Lamc1	Dag1	2.14544e-06	0	LAMC1_DAG1	Lamc1 - Dag1	LAMININ	ECM-Receptor	KEGG: mmu04512
Tenocytes	Myonuclei	Lamc1	Dag1	1.33894e-06	0	LAMC1_DAG1	Lamc1 - Dag1	LAMININ	ECM-Receptor	KEGG: mmu04512
MuSCs	Myonuclei	Lamc1	Dag1	1.87591e-06	0	LAMC1_DAG1	Lamc1 - Dag1	LAMININ	ECM-Receptor	KEGG: mmu04512
Pericytes/SMC	Myonuclei	Lamc1	Dag1	3.76831e-07	0	LAMC1_DAG1	Lamc1 - Dag1	LAMININ	ECM-Receptor	KEGG: mmu04512
Schwann	Myonuclei	Lamc1	Dag1	1.54259e-07	0	LAMC1_DAG1	Lamc1 - Dag1	LAMININ	ECM-Receptor	KEGG: mmu04512
Myonuclei	Myonuclei	Lamc1	Dag1	7.28798e-08	0	LAMC1_DAG1	Lamc1 - Dag1	LAMININ	ECM-Receptor	KEGG: mmu04512
Pericytes/SMC	Macrophages	Vtn	Plaur	7.7563e-05	0	VTN_PLAUR	Vtn - Plaur	VTN	ECM-Receptor	PMID: 29222114
Pericytes/SMC	FAPs	Vtn	Plaur	3.23821e-06	0	VTN_PLAUR	Vtn - Plaur	VTN	ECM-Receptor	PMID: 29222114
Pericytes/SMC	Neutrophils	Vtn	Plaur	3.64837e-06	0	VTN_PLAUR	Vtn - Plaur	VTN	ECM-Receptor	PMID: 29222114
Pericytes/SMC	Dendritic cells	Vtn	Plaur	8.64909e-06	0	VTN_PLAUR	Vtn - Plaur	VTN	ECM-Receptor	PMID: 29222114
Pericytes/SMC	ECs	Vtn	Plaur	6.78041e-06	0	VTN_PLAUR	Vtn - Plaur	VTN	ECM-Receptor	PMID: 29222114
Pericytes/SMC	Tenocytes	Vtn	Plaur	6.74843e-07	0	VTN_PLAUR	Vtn - Plaur	VTN	ECM-Receptor	PMID: 29222114
Pericytes/SMC	MuSCs	Vtn	Plaur	4.80566e-06	0	VTN_PLAUR	Vtn - Plaur	VTN	ECM-Receptor	PMID: 29222114
Pericytes/SMC	Pericytes/SMC	Vtn	Plaur	1.48913e-07	0	VTN_PLAUR	Vtn - Plaur	VTN	ECM-Receptor	PMID: 29222114
Pericytes/SMC	NK/T	Vtn	Plaur	1.81622e-07	0	VTN_PLAUR	Vtn - Plaur	VTN	ECM-Receptor	PMID: 29222114
Pericytes/SMC	Schwann	Vtn	Plaur	7.833e-08	0	VTN_PLAUR	Vtn - Plaur	VTN	ECM-Receptor	PMID: 29222114
Pericytes/SMC	Myonuclei	Vtn	Plaur	2.44157e-07	0	VTN_PLAUR	Vtn - Plaur	VTN	ECM-Receptor	PMID: 29222114
ECs	FAPs	Glu-SLC1A1_GLS	Gria3	1.7201e-05	0	Glutamate-Glu-SLC1A1_GLS_GRIA3	Glu-(Slc1a1+Gls) - Gria3	Glutamate	Non-protein Signaling	PMID: 24155668;PMID: 14612154
ECs	Tenocytes	Glu-SLC1A1_GLS	Gria3	3.58468e-06	0	Glutamate-Glu-SLC1A1_GLS_GRIA3	Glu-(Slc1a1+Gls) - Gria3	Glutamate	Non-protein Signaling	PMID: 24155668;PMID: 14612154
ECs	Schwann	Glu-SLC1A1_GLS	Gria3	6.58196e-07	0	Glutamate-Glu-SLC1A1_GLS_GRIA3	Glu-(Slc1a1+Gls) - Gria3	Glutamate	Non-protein Signaling	PMID: 24155668;PMID: 14612154
FAPs	FAPs	Glu-SLC1A3_GLS	Gria3	5.5284e-05	0	Glutamate-Glu-SLC1A3_GLS_GRIA3	Glu-(Slc1a3+Gls) - Gria3	Glutamate	Non-protein Signaling	PMID: 24155668;PMID: 14612154
FAPs	Tenocytes	Glu-SLC1A3_GLS	Gria3	1.15212e-05	0	Glutamate-Glu-SLC1A3_GLS_GRIA3	Glu-(Slc1a3+Gls) - Gria3	Glutamate	Non-protein Signaling	PMID: 24155668;PMID: 14612154
FAPs	Schwann	Glu-SLC1A3_GLS	Gria3	2.11536e-06	0	Glutamate-Glu-SLC1A3_GLS_GRIA3	Glu-(Slc1a3+Gls) - Gria3	Glutamate	Non-protein Signaling	PMID: 24155668;PMID: 14612154
ECs	Schwann	Glu-SLC1A1_GLS	Gria4	4.16078e-07	0	Glutamate-Glu-SLC1A1_GLS_GRIA4	Glu-(Slc1a1+Gls) - Gria4	Glutamate	Non-protein Signaling	PMID: 24155668;PMID: 14612154
FAPs	Schwann	Glu-SLC1A3_GLS	Gria4	1.33728e-06	0	Glutamate-Glu-SLC1A3_GLS_GRIA4	Glu-(Slc1a3+Gls) - Gria4	Glutamate	Non-protein Signaling	PMID: 24155668;PMID: 14612154
ECs	Schwann	Glu-SLC1A1_GLS	Grik2	3.8954e-06	0	Glutamate-Glu-SLC1A1_GLS_GRIK2	Glu-(Slc1a1+Gls) - Grik2	Glutamate	Non-protein Signaling	PMID: 24155668;PMID: 14612154
FAPs	Schwann	Glu-SLC1A3_GLS	Grik2	1.25126e-05	0	Glutamate-Glu-SLC1A3_GLS_GRIK2	Glu-(Slc1a3+Gls) - Grik2	Glutamate	Non-protein Signaling	PMID: 24155668;PMID: 14612154
ECs	Macrophages	Glu-SLC1A1_GLS	Grik3	8.11216e-05	0	Glutamate-Glu-SLC1A1_GLS_GRIK3	Glu-(Slc1a1+Gls) - Grik3	Glutamate	Non-protein Signaling	PMID: 24155668;PMID: 14612154
FAPs	Macrophages	Glu-SLC1A3_GLS	Grik3	0.000260725	0	Glutamate-Glu-SLC1A3_GLS_GRIK3	Glu-(Slc1a3+Gls) - Grik3	Glutamate	Non-protein Signaling	PMID: 24155668;PMID: 14612154
FAPs	FAPs	PGE2-PTGES	Ptger4	1.97035e-05	0	PGE2-PTGES_PTGER4	PGE2-Ptges - Ptger4	Prostaglandin	Non-protein Signaling	PMID: 34949672;PMID: 21508345
FAPs	Dendritic cells	PGE2-PTGES	Ptger4	1.48431e-05	0	PGE2-PTGES_PTGER4	PGE2-Ptges - Ptger4	Prostaglandin	Non-protein Signaling	PMID: 34949672;PMID: 21508345
Macrophages	FAPs	PGE2-PTGES3	Ptger4	0.000675244	0	PGE2-PTGES3_PTGER4	PGE2-Ptges3 - Ptger4	Prostaglandin	Non-protein Signaling	PMID: 34949672;PMID: 21508345
FAPs	FAPs	PGE2-PTGES3	Ptger4	0.000176339	0	PGE2-PTGES3_PTGER4	PGE2-Ptges3 - Ptger4	Prostaglandin	Non-protein Signaling	PMID: 34949672;PMID: 21508345
Neutrophils	FAPs	PGE2-PTGES3	Ptger4	2.25921e-05	0	PGE2-PTGES3_PTGER4	PGE2-Ptges3 - Ptger4	Prostaglandin	Non-protein Signaling	PMID: 34949672;PMID: 21508345
Dendritic cells	FAPs	PGE2-PTGES3	Ptger4	0.00013284	0	PGE2-PTGES3_PTGER4	PGE2-Ptges3 - Ptger4	Prostaglandin	Non-protein Signaling	PMID: 34949672;PMID: 21508345
ECs	FAPs	PGE2-PTGES3	Ptger4	5.6014e-05	0	PGE2-PTGES3_PTGER4	PGE2-Ptges3 - Ptger4	Prostaglandin	Non-protein Signaling	PMID: 34949672;PMID: 21508345
Tenocytes	FAPs	PGE2-PTGES3	Ptger4	3.60778e-05	0	PGE2-PTGES3_PTGER4	PGE2-Ptges3 - Ptger4	Prostaglandin	Non-protein Signaling	PMID: 34949672;PMID: 21508345
MuSCs	FAPs	PGE2-PTGES3	Ptger4	0.000107564	0	PGE2-PTGES3_PTGER4	PGE2-Ptges3 - Ptger4	Prostaglandin	Non-protein Signaling	PMID: 34949672;PMID: 21508345
Pericytes/SMC	FAPs	PGE2-PTGES3	Ptger4	8.10914e-06	0	PGE2-PTGES3_PTGER4	PGE2-Ptges3 - Ptger4	Prostaglandin	Non-protein Signaling	PMID: 34949672;PMID: 21508345
NK/T	FAPs	PGE2-PTGES3	Ptger4	8.31634e-06	0	PGE2-PTGES3_PTGER4	PGE2-Ptges3 - Ptger4	Prostaglandin	Non-protein Signaling	PMID: 34949672;PMID: 21508345
Schwann	FAPs	PGE2-PTGES3	Ptger4	4.16163e-06	0	PGE2-PTGES3_PTGER4	PGE2-Ptges3 - Ptger4	Prostaglandin	Non-protein Signaling	PMID: 34949672;PMID: 21508345
Myonuclei	FAPs	PGE2-PTGES3	Ptger4	4.12101e-06	0	PGE2-PTGES3_PTGER4	PGE2-Ptges3 - Ptger4	Prostaglandin	Non-protein Signaling	PMID: 34949672;PMID: 21508345
Macrophages	Dendritic cells	PGE2-PTGES3	Ptger4	0.000508676	0	PGE2-PTGES3_PTGER4	PGE2-Ptges3 - Ptger4	Prostaglandin	Non-protein Signaling	PMID: 34949672;PMID: 21508345
FAPs	Dendritic cells	PGE2-PTGES3	Ptger4	0.00013284	0	PGE2-PTGES3_PTGER4	PGE2-Ptges3 - Ptger4	Prostaglandin	Non-protein Signaling	PMID: 34949672;PMID: 21508345
Neutrophils	Dendritic cells	PGE2-PTGES3	Ptger4	1.70191e-05	0	PGE2-PTGES3_PTGER4	PGE2-Ptges3 - Ptger4	Prostaglandin	Non-protein Signaling	PMID: 34949672;PMID: 21508345
Dendritic cells	Dendritic cells	PGE2-PTGES3	Ptger4	0.000100071	0	PGE2-PTGES3_PTGER4	PGE2-Ptges3 - Ptger4	Prostaglandin	Non-protein Signaling	PMID: 34949672;PMID: 21508345
ECs	Dendritic cells	PGE2-PTGES3	Ptger4	4.21966e-05	0	PGE2-PTGES3_PTGER4	PGE2-Ptges3 - Ptger4	Prostaglandin	Non-protein Signaling	PMID: 34949672;PMID: 21508345
Tenocytes	Dendritic cells	PGE2-PTGES3	Ptger4	2.71782e-05	0	PGE2-PTGES3_PTGER4	PGE2-Ptges3 - Ptger4	Prostaglandin	Non-protein Signaling	PMID: 34949672;PMID: 21508345
MuSCs	Dendritic cells	PGE2-PTGES3	Ptger4	8.10301e-05	0	PGE2-PTGES3_PTGER4	PGE2-Ptges3 - Ptger4	Prostaglandin	Non-protein Signaling	PMID: 34949672;PMID: 21508345
Pericytes/SMC	Dendritic cells	PGE2-PTGES3	Ptger4	6.1088e-06	0	PGE2-PTGES3_PTGER4	PGE2-Ptges3 - Ptger4	Prostaglandin	Non-protein Signaling	PMID: 34949672;PMID: 21508345
NK/T	Dendritic cells	PGE2-PTGES3	Ptger4	6.26488e-06	0	PGE2-PTGES3_PTGER4	PGE2-Ptges3 - Ptger4	Prostaglandin	Non-protein Signaling	PMID: 34949672;PMID: 21508345
Schwann	Dendritic cells	PGE2-PTGES3	Ptger4	3.13505e-06	0	PGE2-PTGES3_PTGER4	PGE2-Ptges3 - Ptger4	Prostaglandin	Non-protein Signaling	PMID: 34949672;PMID: 21508345
Myonuclei	Dendritic cells	PGE2-PTGES3	Ptger4	3.10445e-06	0	PGE2-PTGES3_PTGER4	PGE2-Ptges3 - Ptger4	Prostaglandin	Non-protein Signaling	PMID: 34949672;PMID: 21508345
Macrophages	FAPs	Cholesterol-LIPA	Rora	0.00500555	0	Cholesterol-Cholesterol-LIPA_RORA	Cholesterol-LIPA - Rora	Cholesterol	Non-protein Signaling	HMRbase;PMID:12467577;PDB:1N83
FAPs	FAPs	Cholesterol-LIPA	Rora	0.000148275	0	Cholesterol-Cholesterol-LIPA_RORA	Cholesterol-LIPA - Rora	Cholesterol	Non-protein Signaling	HMRbase;PMID:12467577;PDB:1N83
Neutrophils	FAPs	Cholesterol-LIPA	Rora	0.000129795	0	Cholesterol-Cholesterol-LIPA_RORA	Cholesterol-LIPA - Rora	Cholesterol	Non-protein Signaling	HMRbase;PMID:12467577;PDB:1N83
Dendritic cells	FAPs	Cholesterol-LIPA	Rora	0.000589459	0	Cholesterol-Cholesterol-LIPA_RORA	Cholesterol-LIPA - Rora	Cholesterol	Non-protein Signaling	HMRbase;PMID:12467577;PDB:1N83
ECs	FAPs	Cholesterol-LIPA	Rora	0.000138785	0	Cholesterol-Cholesterol-LIPA_RORA	Cholesterol-LIPA - Rora	Cholesterol	Non-protein Signaling	HMRbase;PMID:12467577;PDB:1N83
Tenocytes	FAPs	Cholesterol-LIPA	Rora	3.09005e-05	0	Cholesterol-Cholesterol-LIPA_RORA	Cholesterol-LIPA - Rora	Cholesterol	Non-protein Signaling	HMRbase;PMID:12467577;PDB:1N83
MuSCs	FAPs	Cholesterol-LIPA	Rora	0.000259149	0	Cholesterol-Cholesterol-LIPA_RORA	Cholesterol-LIPA - Rora	Cholesterol	Non-protein Signaling	HMRbase;PMID:12467577;PDB:1N83
Pericytes/SMC	FAPs	Cholesterol-LIPA	Rora	6.81861e-06	0	Cholesterol-Cholesterol-LIPA_RORA	Cholesterol-LIPA - Rora	Cholesterol	Non-protein Signaling	HMRbase;PMID:12467577;PDB:1N83
NK/T	FAPs	Cholesterol-LIPA	Rora	2.45052e-05	0	Cholesterol-Cholesterol-LIPA_RORA	Cholesterol-LIPA - Rora	Cholesterol	Non-protein Signaling	HMRbase;PMID:12467577;PDB:1N83
Schwann	FAPs	Cholesterol-LIPA	Rora	1.05686e-05	0	Cholesterol-Cholesterol-LIPA_RORA	Cholesterol-LIPA - Rora	Cholesterol	Non-protein Signaling	HMRbase;PMID:12467577;PDB:1N83
Myonuclei	FAPs	Cholesterol-LIPA	Rora	1.0104e-05	0	Cholesterol-Cholesterol-LIPA_RORA	Cholesterol-LIPA - Rora	Cholesterol	Non-protein Signaling	HMRbase;PMID:12467577;PDB:1N83
Macrophages	ECs	Cholesterol-LIPA	Rora	0.000222127	0	Cholesterol-Cholesterol-LIPA_RORA	Cholesterol-LIPA - Rora	Cholesterol	Non-protein Signaling	HMRbase;PMID:12467577;PDB:1N83
Dendritic cells	ECs	Cholesterol-LIPA	Rora	2.57543e-05	0.01	Cholesterol-Cholesterol-LIPA_RORA	Cholesterol-LIPA - Rora	Cholesterol	Non-protein Signaling	HMRbase;PMID:12467577;PDB:1N83
Macrophages	Tenocytes	Cholesterol-LIPA	Rora	0.00111802	0	Cholesterol-Cholesterol-LIPA_RORA	Cholesterol-LIPA - Rora	Cholesterol	Non-protein Signaling	HMRbase;PMID:12467577;PDB:1N83
FAPs	Tenocytes	Cholesterol-LIPA	Rora	3.32604e-05	0	Cholesterol-Cholesterol-LIPA_RORA	Cholesterol-LIPA - Rora	Cholesterol	Non-protein Signaling	HMRbase;PMID:12467577;PDB:1N83
Neutrophils	Tenocytes	Cholesterol-LIPA	Rora	2.90314e-05	0	Cholesterol-Cholesterol-LIPA_RORA	Cholesterol-LIPA - Rora	Cholesterol	Non-protein Signaling	HMRbase;PMID:12467577;PDB:1N83
Dendritic cells	Tenocytes	Cholesterol-LIPA	Rora	0.000131831	0	Cholesterol-Cholesterol-LIPA_RORA	Cholesterol-LIPA - Rora	Cholesterol	Non-protein Signaling	HMRbase;PMID:12467577;PDB:1N83
ECs	Tenocytes	Cholesterol-LIPA	Rora	3.10894e-05	0	Cholesterol-Cholesterol-LIPA_RORA	Cholesterol-LIPA - Rora	Cholesterol	Non-protein Signaling	HMRbase;PMID:12467577;PDB:1N83
Tenocytes	Tenocytes	Cholesterol-LIPA	Rora	6.93145e-06	0	Cholesterol-Cholesterol-LIPA_RORA	Cholesterol-LIPA - Rora	Cholesterol	Non-protein Signaling	HMRbase;PMID:12467577;PDB:1N83
MuSCs	Tenocytes	Cholesterol-LIPA	Rora	5.80298e-05	0	Cholesterol-Cholesterol-LIPA_RORA	Cholesterol-LIPA - Rora	Cholesterol	Non-protein Signaling	HMRbase;PMID:12467577;PDB:1N83
Pericytes/SMC	Tenocytes	Cholesterol-LIPA	Rora	1.52952e-06	0	Cholesterol-Cholesterol-LIPA_RORA	Cholesterol-LIPA - Rora	Cholesterol	Non-protein Signaling	HMRbase;PMID:12467577;PDB:1N83
NK/T	Tenocytes	Cholesterol-LIPA	Rora	5.48943e-06	0	Cholesterol-Cholesterol-LIPA_RORA	Cholesterol-LIPA - Rora	Cholesterol	Non-protein Signaling	HMRbase;PMID:12467577;PDB:1N83
Schwann	Tenocytes	Cholesterol-LIPA	Rora	2.36748e-06	0	Cholesterol-Cholesterol-LIPA_RORA	Cholesterol-LIPA - Rora	Cholesterol	Non-protein Signaling	HMRbase;PMID:12467577;PDB:1N83
Myonuclei	Tenocytes	Cholesterol-LIPA	Rora	2.26342e-06	0	Cholesterol-Cholesterol-LIPA_RORA	Cholesterol-LIPA - Rora	Cholesterol	Non-protein Signaling	HMRbase;PMID:12467577;PDB:1N83
Macrophages	MuSCs	Cholesterol-LIPA	Rora	0.000348897	0	Cholesterol-Cholesterol-LIPA_RORA	Cholesterol-LIPA - Rora	Cholesterol	Non-protein Signaling	HMRbase;PMID:12467577;PDB:1N83
Dendritic cells	MuSCs	Cholesterol-LIPA	Rora	4.04526e-05	0.01	Cholesterol-Cholesterol-LIPA_RORA	Cholesterol-LIPA - Rora	Cholesterol	Non-protein Signaling	HMRbase;PMID:12467577;PDB:1N83
Macrophages	Pericytes/SMC	Cholesterol-LIPA	Rora	0.000241924	0	Cholesterol-Cholesterol-LIPA_RORA	Cholesterol-LIPA - Rora	Cholesterol	Non-protein Signaling	HMRbase;PMID:12467577;PDB:1N83
FAPs	Pericytes/SMC	Cholesterol-LIPA	Rora	7.18815e-06	0	Cholesterol-Cholesterol-LIPA_RORA	Cholesterol-LIPA - Rora	Cholesterol	Non-protein Signaling	HMRbase;PMID:12467577;PDB:1N83
Neutrophils	Pericytes/SMC	Cholesterol-LIPA	Rora	6.27943e-06	0	Cholesterol-Cholesterol-LIPA_RORA	Cholesterol-LIPA - Rora	Cholesterol	Non-protein Signaling	HMRbase;PMID:12467577;PDB:1N83
Dendritic cells	Pericytes/SMC	Cholesterol-LIPA	Rora	2.85156e-05	0	Cholesterol-Cholesterol-LIPA_RORA	Cholesterol-LIPA - Rora	Cholesterol	Non-protein Signaling	HMRbase;PMID:12467577;PDB:1N83
ECs	Pericytes/SMC	Cholesterol-LIPA	Rora	6.72162e-06	0	Cholesterol-Cholesterol-LIPA_RORA	Cholesterol-LIPA - Rora	Cholesterol	Non-protein Signaling	HMRbase;PMID:12467577;PDB:1N83
Tenocytes	Pericytes/SMC	Cholesterol-LIPA	Rora	1.49801e-06	0	Cholesterol-Cholesterol-LIPA_RORA	Cholesterol-LIPA - Rora	Cholesterol	Non-protein Signaling	HMRbase;PMID:12467577;PDB:1N83
MuSCs	Pericytes/SMC	Cholesterol-LIPA	Rora	1.25476e-05	0	Cholesterol-Cholesterol-LIPA_RORA	Cholesterol-LIPA - Rora	Cholesterol	Non-protein Signaling	HMRbase;PMID:12467577;PDB:1N83
Pericytes/SMC	Pericytes/SMC	Cholesterol-LIPA	Rora	3.30555e-07	0	Cholesterol-Cholesterol-LIPA_RORA	Cholesterol-LIPA - Rora	Cholesterol	Non-protein Signaling	HMRbase;PMID:12467577;PDB:1N83
NK/T	Pericytes/SMC	Cholesterol-LIPA	Rora	1.18683e-06	0	Cholesterol-Cholesterol-LIPA_RORA	Cholesterol-LIPA - Rora	Cholesterol	Non-protein Signaling	HMRbase;PMID:12467577;PDB:1N83
Schwann	Pericytes/SMC	Cholesterol-LIPA	Rora	5.11856e-07	0	Cholesterol-Cholesterol-LIPA_RORA	Cholesterol-LIPA - Rora	Cholesterol	Non-protein Signaling	HMRbase;PMID:12467577;PDB:1N83
Myonuclei	Pericytes/SMC	Cholesterol-LIPA	Rora	4.89357e-07	0	Cholesterol-Cholesterol-LIPA_RORA	Cholesterol-LIPA - Rora	Cholesterol	Non-protein Signaling	HMRbase;PMID:12467577;PDB:1N83
Macrophages	NK/T	Cholesterol-LIPA	Rora	0.000295063	0	Cholesterol-Cholesterol-LIPA_RORA	Cholesterol-LIPA - Rora	Cholesterol	Non-protein Signaling	HMRbase;PMID:12467577;PDB:1N83
FAPs	NK/T	Cholesterol-LIPA	Rora	8.76705e-06	0	Cholesterol-Cholesterol-LIPA_RORA	Cholesterol-LIPA - Rora	Cholesterol	Non-protein Signaling	HMRbase;PMID:12467577;PDB:1N83
Neutrophils	NK/T	Cholesterol-LIPA	Rora	7.65873e-06	0	Cholesterol-Cholesterol-LIPA_RORA	Cholesterol-LIPA - Rora	Cholesterol	Non-protein Signaling	HMRbase;PMID:12467577;PDB:1N83
Dendritic cells	NK/T	Cholesterol-LIPA	Rora	3.47792e-05	0	Cholesterol-Cholesterol-LIPA_RORA	Cholesterol-LIPA - Rora	Cholesterol	Non-protein Signaling	HMRbase;PMID:12467577;PDB:1N83
ECs	NK/T	Cholesterol-LIPA	Rora	8.19805e-06	0	Cholesterol-Cholesterol-LIPA_RORA	Cholesterol-LIPA - Rora	Cholesterol	Non-protein Signaling	HMRbase;PMID:12467577;PDB:1N83
Tenocytes	NK/T	Cholesterol-LIPA	Rora	1.82705e-06	0	Cholesterol-Cholesterol-LIPA_RORA	Cholesterol-LIPA - Rora	Cholesterol	Non-protein Signaling	HMRbase;PMID:12467577;PDB:1N83
MuSCs	NK/T	Cholesterol-LIPA	Rora	1.53037e-05	0	Cholesterol-Cholesterol-LIPA_RORA	Cholesterol-LIPA - Rora	Cholesterol	Non-protein Signaling	HMRbase;PMID:12467577;PDB:1N83
Pericytes/SMC	NK/T	Cholesterol-LIPA	Rora	4.03163e-07	0.01	Cholesterol-Cholesterol-LIPA_RORA	Cholesterol-LIPA - Rora	Cholesterol	Non-protein Signaling	HMRbase;PMID:12467577;PDB:1N83
NK/T	NK/T	Cholesterol-LIPA	Rora	1.44752e-06	0	Cholesterol-Cholesterol-LIPA_RORA	Cholesterol-LIPA - Rora	Cholesterol	Non-protein Signaling	HMRbase;PMID:12467577;PDB:1N83
Schwann	NK/T	Cholesterol-LIPA	Rora	6.24286e-07	0	Cholesterol-Cholesterol-LIPA_RORA	Cholesterol-LIPA - Rora	Cholesterol	Non-protein Signaling	HMRbase;PMID:12467577;PDB:1N83
Myonuclei	NK/T	Cholesterol-LIPA	Rora	5.96845e-07	0	Cholesterol-Cholesterol-LIPA_RORA	Cholesterol-LIPA - Rora	Cholesterol	Non-protein Signaling	HMRbase;PMID:12467577;PDB:1N83
Macrophages	Schwann	Cholesterol-LIPA	Rora	0.000141024	0	Cholesterol-Cholesterol-LIPA_RORA	Cholesterol-LIPA - Rora	Cholesterol	Non-protein Signaling	HMRbase;PMID:12467577;PDB:1N83
FAPs	Schwann	Cholesterol-LIPA	Rora	4.21888e-06	0	Cholesterol-Cholesterol-LIPA_RORA	Cholesterol-LIPA - Rora	Cholesterol	Non-protein Signaling	HMRbase;PMID:12467577;PDB:1N83
Neutrophils	Schwann	Cholesterol-LIPA	Rora	3.6687e-06	0	Cholesterol-Cholesterol-LIPA_RORA	Cholesterol-LIPA - Rora	Cholesterol	Non-protein Signaling	HMRbase;PMID:12467577;PDB:1N83
Dendritic cells	Schwann	Cholesterol-LIPA	Rora	1.66571e-05	0	Cholesterol-Cholesterol-LIPA_RORA	Cholesterol-LIPA - Rora	Cholesterol	Non-protein Signaling	HMRbase;PMID:12467577;PDB:1N83
ECs	Schwann	Cholesterol-LIPA	Rora	3.93652e-06	0	Cholesterol-Cholesterol-LIPA_RORA	Cholesterol-LIPA - Rora	Cholesterol	Non-protein Signaling	HMRbase;PMID:12467577;PDB:1N83
Tenocytes	Schwann	Cholesterol-LIPA	Rora	8.79213e-07	0.03	Cholesterol-Cholesterol-LIPA_RORA	Cholesterol-LIPA - Rora	Cholesterol	Non-protein Signaling	HMRbase;PMID:12467577;PDB:1N83
MuSCs	Schwann	Cholesterol-LIPA	Rora	7.34398e-06	0	Cholesterol-Cholesterol-LIPA_RORA	Cholesterol-LIPA - Rora	Cholesterol	Non-protein Signaling	HMRbase;PMID:12467577;PDB:1N83
Pericytes/SMC	Schwann	Cholesterol-LIPA	Rora	1.9401e-07	0.01	Cholesterol-Cholesterol-LIPA_RORA	Cholesterol-LIPA - Rora	Cholesterol	Non-protein Signaling	HMRbase;PMID:12467577;PDB:1N83
NK/T	Schwann	Cholesterol-LIPA	Rora	6.95068e-07	0	Cholesterol-Cholesterol-LIPA_RORA	Cholesterol-LIPA - Rora	Cholesterol	Non-protein Signaling	HMRbase;PMID:12467577;PDB:1N83
Schwann	Schwann	Cholesterol-LIPA	Rora	2.99769e-07	0	Cholesterol-Cholesterol-LIPA_RORA	Cholesterol-LIPA - Rora	Cholesterol	Non-protein Signaling	HMRbase;PMID:12467577;PDB:1N83
Myonuclei	Schwann	Cholesterol-LIPA	Rora	2.86592e-07	0	Cholesterol-Cholesterol-LIPA_RORA	Cholesterol-LIPA - Rora	Cholesterol	Non-protein Signaling	HMRbase;PMID:12467577;PDB:1N83
Macrophages	FAPs	DHEA-STS	Esr1	9.29237e-05	0	Dehydroepiandrosterone-DHEA-STS_ESR1	DHEA-STS - Esr1	DHEA	Non-protein Signaling	HMRbase
FAPs	FAPs	DHEA-STS	Esr1	1.97035e-05	0	Dehydroepiandrosterone-DHEA-STS_ESR1	DHEA-STS - Esr1	DHEA	Non-protein Signaling	HMRbase
Neutrophils	FAPs	DHEA-STS	Esr1	5.33394e-06	0	Dehydroepiandrosterone-DHEA-STS_ESR1	DHEA-STS - Esr1	DHEA	Non-protein Signaling	HMRbase
Dendritic cells	FAPs	DHEA-STS	Esr1	1.48431e-05	0	Dehydroepiandrosterone-DHEA-STS_ESR1	DHEA-STS - Esr1	DHEA	Non-protein Signaling	HMRbase
ECs	FAPs	DHEA-STS	Esr1	6.25881e-06	0	Dehydroepiandrosterone-DHEA-STS_ESR1	DHEA-STS - Esr1	DHEA	Non-protein Signaling	HMRbase
Tenocytes	FAPs	DHEA-STS	Esr1	4.1062e-06	0	Dehydroepiandrosterone-DHEA-STS_ESR1	DHEA-STS - Esr1	DHEA	Non-protein Signaling	HMRbase
Pericytes/SMC	FAPs	DHEA-STS	Esr1	9.06087e-07	0	Dehydroepiandrosterone-DHEA-STS_ESR1	DHEA-STS - Esr1	DHEA	Non-protein Signaling	HMRbase
Schwann	FAPs	DHEA-STS	Esr1	4.76612e-07	0	Dehydroepiandrosterone-DHEA-STS_ESR1	DHEA-STS - Esr1	DHEA	Non-protein Signaling	HMRbase
MuSCs	Macrophages	Ppia	Bsg	0.00497377	0	PPIA_BSG	Ppia - Bsg	CypA	Non-protein Signaling	PMID: 36012604
Myonuclei	Macrophages	Ppia	Bsg	0.000208446	0.02	PPIA_BSG	Ppia - Bsg	CypA	Non-protein Signaling	PMID: 36012604
Macrophages	FAPs	Ppia	Bsg	0.0127874	0	PPIA_BSG	Ppia - Bsg	CypA	Non-protein Signaling	PMID: 36012604
FAPs	FAPs	Ppia	Bsg	0.00267152	0	PPIA_BSG	Ppia - Bsg	CypA	Non-protein Signaling	PMID: 36012604
Neutrophils	FAPs	Ppia	Bsg	0.000333604	0	PPIA_BSG	Ppia - Bsg	CypA	Non-protein Signaling	PMID: 36012604
Dendritic cells	FAPs	Ppia	Bsg	0.00183189	0	PPIA_BSG	Ppia - Bsg	CypA	Non-protein Signaling	PMID: 36012604
ECs	FAPs	Ppia	Bsg	0.000802485	0	PPIA_BSG	Ppia - Bsg	CypA	Non-protein Signaling	PMID: 36012604
Tenocytes	FAPs	Ppia	Bsg	0.000526707	0	PPIA_BSG	Ppia - Bsg	CypA	Non-protein Signaling	PMID: 36012604
MuSCs	FAPs	Ppia	Bsg	0.0015796	0	PPIA_BSG	Ppia - Bsg	CypA	Non-protein Signaling	PMID: 36012604
Pericytes/SMC	FAPs	Ppia	Bsg	0.000107226	0	PPIA_BSG	Ppia - Bsg	CypA	Non-protein Signaling	PMID: 36012604
NK/T	FAPs	Ppia	Bsg	0.000134365	0	PPIA_BSG	Ppia - Bsg	CypA	Non-protein Signaling	PMID: 36012604
Schwann	FAPs	Ppia	Bsg	5.83697e-05	0	PPIA_BSG	Ppia - Bsg	CypA	Non-protein Signaling	PMID: 36012604
Myonuclei	FAPs	Ppia	Bsg	6.66712e-05	0	PPIA_BSG	Ppia - Bsg	CypA	Non-protein Signaling	PMID: 36012604
MuSCs	ECs	Ppia	Bsg	0.000335005	0	PPIA_BSG	Ppia - Bsg	CypA	Non-protein Signaling	PMID: 36012604
Myonuclei	ECs	Ppia	Bsg	1.40398e-05	0.02	PPIA_BSG	Ppia - Bsg	CypA	Non-protein Signaling	PMID: 36012604
Macrophages	Tenocytes	Ppia	Bsg	0.00240048	0	PPIA_BSG	Ppia - Bsg	CypA	Non-protein Signaling	PMID: 36012604
FAPs	Tenocytes	Ppia	Bsg	0.000501358	0	PPIA_BSG	Ppia - Bsg	CypA	Non-protein Signaling	PMID: 36012604
Dendritic cells	Tenocytes	Ppia	Bsg	0.00034319	0	PPIA_BSG	Ppia - Bsg	CypA	Non-protein Signaling	PMID: 36012604
ECs	Tenocytes	Ppia	Bsg	0.000150442	0	PPIA_BSG	Ppia - Bsg	CypA	Non-protein Signaling	PMID: 36012604
Tenocytes	Tenocytes	Ppia	Bsg	9.87426e-05	0	PPIA_BSG	Ppia - Bsg	CypA	Non-protein Signaling	PMID: 36012604
MuSCs	Tenocytes	Ppia	Bsg	0.000297509	0	PPIA_BSG	Ppia - Bsg	CypA	Non-protein Signaling	PMID: 36012604
Pericytes/SMC	Tenocytes	Ppia	Bsg	2.00734e-05	0	PPIA_BSG	Ppia - Bsg	CypA	Non-protein Signaling	PMID: 36012604
NK/T	Tenocytes	Ppia	Bsg	2.51655e-05	0	PPIA_BSG	Ppia - Bsg	CypA	Non-protein Signaling	PMID: 36012604
Schwann	Tenocytes	Ppia	Bsg	1.09336e-05	0	PPIA_BSG	Ppia - Bsg	CypA	Non-protein Signaling	PMID: 36012604
Myonuclei	Tenocytes	Ppia	Bsg	1.25313e-05	0	PPIA_BSG	Ppia - Bsg	CypA	Non-protein Signaling	PMID: 36012604
Macrophages	MuSCs	Ppia	Bsg	0.00489797	0	PPIA_BSG	Ppia - Bsg	CypA	Non-protein Signaling	PMID: 36012604
FAPs	MuSCs	Ppia	Bsg	0.00102258	0	PPIA_BSG	Ppia - Bsg	CypA	Non-protein Signaling	PMID: 36012604
Dendritic cells	MuSCs	Ppia	Bsg	0.000698349	0	PPIA_BSG	Ppia - Bsg	CypA	Non-protein Signaling	PMID: 36012604
ECs	MuSCs	Ppia	Bsg	0.000306411	0	PPIA_BSG	Ppia - Bsg	CypA	Non-protein Signaling	PMID: 36012604
Tenocytes	MuSCs	Ppia	Bsg	0.000201115	0	PPIA_BSG	Ppia - Bsg	CypA	Non-protein Signaling	PMID: 36012604
MuSCs	MuSCs	Ppia	Bsg	0.000609747	0	PPIA_BSG	Ppia - Bsg	CypA	Non-protein Signaling	PMID: 36012604
Myonuclei	MuSCs	Ppia	Bsg	2.56117e-05	0	PPIA_BSG	Ppia - Bsg	CypA	Non-protein Signaling	PMID: 36012604
MuSCs	Pericytes/SMC	Ppia	Bsg	4.84986e-05	0.01	PPIA_BSG	Ppia - Bsg	CypA	Non-protein Signaling	PMID: 36012604
Macrophages	Schwann	Ppia	Bsg	0.000261119	0	PPIA_BSG	Ppia - Bsg	CypA	Non-protein Signaling	PMID: 36012604
FAPs	Schwann	Ppia	Bsg	5.45275e-05	0	PPIA_BSG	Ppia - Bsg	CypA	Non-protein Signaling	PMID: 36012604
ECs	Schwann	Ppia	Bsg	1.63522e-05	0.01	PPIA_BSG	Ppia - Bsg	CypA	Non-protein Signaling	PMID: 36012604
Tenocytes	Schwann	Ppia	Bsg	1.07328e-05	0.01	PPIA_BSG	Ppia - Bsg	CypA	Non-protein Signaling	PMID: 36012604
MuSCs	Schwann	Ppia	Bsg	3.24235e-05	0	PPIA_BSG	Ppia - Bsg	CypA	Non-protein Signaling	PMID: 36012604
Myonuclei	Schwann	Ppia	Bsg	1.36409e-06	0	PPIA_BSG	Ppia - Bsg	CypA	Non-protein Signaling	PMID: 36012604
MuSCs	Myonuclei	Ppia	Bsg	2.6379e-05	0	PPIA_BSG	Ppia - Bsg	CypA	Non-protein Signaling	PMID: 36012604
Macrophages	FAPs	Testosterone-HSD17B12	Ar	0.000987789	0	Testosterone-Testosterone-HSD17B12_AR	Testosterone-HSD17B12 - Ar	Testosterone	Non-protein Signaling	HMRbase;uniprot
FAPs	FAPs	Testosterone-HSD17B12	Ar	0.00020945	0	Testosterone-Testosterone-HSD17B12_AR	Testosterone-HSD17B12 - Ar	Testosterone	Non-protein Signaling	HMRbase;uniprot
Neutrophils	FAPs	Testosterone-HSD17B12	Ar	1.00789e-05	0	Testosterone-Testosterone-HSD17B12_AR	Testosterone-HSD17B12 - Ar	Testosterone	Non-protein Signaling	HMRbase;uniprot
Dendritic cells	FAPs	Testosterone-HSD17B12	Ar	4.44223e-05	0	Testosterone-Testosterone-HSD17B12_AR	Testosterone-HSD17B12 - Ar	Testosterone	Non-protein Signaling	HMRbase;uniprot
ECs	FAPs	Testosterone-HSD17B12	Ar	1.87313e-05	0	Testosterone-Testosterone-HSD17B12_AR	Testosterone-HSD17B12 - Ar	Testosterone	Non-protein Signaling	HMRbase;uniprot
Tenocytes	FAPs	Testosterone-HSD17B12	Ar	1.2289e-05	0	Testosterone-Testosterone-HSD17B12_AR	Testosterone-HSD17B12 - Ar	Testosterone	Non-protein Signaling	HMRbase;uniprot
MuSCs	FAPs	Testosterone-HSD17B12	Ar	8.76334e-05	0	Testosterone-Testosterone-HSD17B12_AR	Testosterone-HSD17B12 - Ar	Testosterone	Non-protein Signaling	HMRbase;uniprot
Pericytes/SMC	FAPs	Testosterone-HSD17B12	Ar	2.71173e-06	0	Testosterone-Testosterone-HSD17B12_AR	Testosterone-HSD17B12 - Ar	Testosterone	Non-protein Signaling	HMRbase;uniprot
NK/T	FAPs	Testosterone-HSD17B12	Ar	3.30738e-06	0	Testosterone-Testosterone-HSD17B12_AR	Testosterone-HSD17B12 - Ar	Testosterone	Non-protein Signaling	HMRbase;uniprot
Schwann	FAPs	Testosterone-HSD17B12	Ar	2.25604e-06	0	Testosterone-Testosterone-HSD17B12_AR	Testosterone-HSD17B12 - Ar	Testosterone	Non-protein Signaling	HMRbase;uniprot
Myonuclei	FAPs	Testosterone-HSD17B12	Ar	4.06186e-06	0	Testosterone-Testosterone-HSD17B12_AR	Testosterone-HSD17B12 - Ar	Testosterone	Non-protein Signaling	HMRbase;uniprot
Macrophages	Tenocytes	Testosterone-HSD17B12	Ar	6.92085e-05	0	Testosterone-Testosterone-HSD17B12_AR	Testosterone-HSD17B12 - Ar	Testosterone	Non-protein Signaling	HMRbase;uniprot
FAPs	Tenocytes	Testosterone-HSD17B12	Ar	1.46749e-05	0	Testosterone-Testosterone-HSD17B12_AR	Testosterone-HSD17B12 - Ar	Testosterone	Non-protein Signaling	HMRbase;uniprot
Neutrophils	Tenocytes	Testosterone-HSD17B12	Ar	7.0183e-07	0	Testosterone-Testosterone-HSD17B12_AR	Testosterone-HSD17B12 - Ar	Testosterone	Non-protein Signaling	HMRbase;uniprot
Dendritic cells	Tenocytes	Testosterone-HSD17B12	Ar	3.09329e-06	0	Testosterone-Testosterone-HSD17B12_AR	Testosterone-HSD17B12 - Ar	Testosterone	Non-protein Signaling	HMRbase;uniprot
ECs	Tenocytes	Testosterone-HSD17B12	Ar	1.30433e-06	0	Testosterone-Testosterone-HSD17B12_AR	Testosterone-HSD17B12 - Ar	Testosterone	Non-protein Signaling	HMRbase;uniprot
Tenocytes	Tenocytes	Testosterone-HSD17B12	Ar	8.55731e-07	0	Testosterone-Testosterone-HSD17B12_AR	Testosterone-HSD17B12 - Ar	Testosterone	Non-protein Signaling	HMRbase;uniprot
MuSCs	Tenocytes	Testosterone-HSD17B12	Ar	6.13144e-06	0	Testosterone-Testosterone-HSD17B12_AR	Testosterone-HSD17B12 - Ar	Testosterone	Non-protein Signaling	HMRbase;uniprot
Pericytes/SMC	Tenocytes	Testosterone-HSD17B12	Ar	1.88828e-07	0	Testosterone-Testosterone-HSD17B12_AR	Testosterone-HSD17B12 - Ar	Testosterone	Non-protein Signaling	HMRbase;uniprot
NK/T	Tenocytes	Testosterone-HSD17B12	Ar	2.30305e-07	0	Testosterone-Testosterone-HSD17B12_AR	Testosterone-HSD17B12 - Ar	Testosterone	Non-protein Signaling	HMRbase;uniprot
Schwann	Tenocytes	Testosterone-HSD17B12	Ar	1.57317e-07	0	Testosterone-Testosterone-HSD17B12_AR	Testosterone-HSD17B12 - Ar	Testosterone	Non-protein Signaling	HMRbase;uniprot
Myonuclei	Tenocytes	Testosterone-HSD17B12	Ar	2.84196e-07	0	Testosterone-Testosterone-HSD17B12_AR	Testosterone-HSD17B12 - Ar	Testosterone	Non-protein Signaling	HMRbase;uniprot
Macrophages	NK/T	Testosterone-HSD17B12	Ar	3.7093e-05	0	Testosterone-Testosterone-HSD17B12_AR	Testosterone-HSD17B12 - Ar	Testosterone	Non-protein Signaling	HMRbase;uniprot
FAPs	NK/T	Testosterone-HSD17B12	Ar	7.86518e-06	0	Testosterone-Testosterone-HSD17B12_AR	Testosterone-HSD17B12 - Ar	Testosterone	Non-protein Signaling	HMRbase;uniprot
Neutrophils	NK/T	Testosterone-HSD17B12	Ar	3.77317e-07	0	Testosterone-Testosterone-HSD17B12_AR	Testosterone-HSD17B12 - Ar	Testosterone	Non-protein Signaling	HMRbase;uniprot
Dendritic cells	NK/T	Testosterone-HSD17B12	Ar	1.66301e-06	0	Testosterone-Testosterone-HSD17B12_AR	Testosterone-HSD17B12 - Ar	Testosterone	Non-protein Signaling	HMRbase;uniprot
ECs	NK/T	Testosterone-HSD17B12	Ar	7.01234e-07	0	Testosterone-Testosterone-HSD17B12_AR	Testosterone-HSD17B12 - Ar	Testosterone	Non-protein Signaling	HMRbase;uniprot
Tenocytes	NK/T	Testosterone-HSD17B12	Ar	4.60056e-07	0	Testosterone-Testosterone-HSD17B12_AR	Testosterone-HSD17B12 - Ar	Testosterone	Non-protein Signaling	HMRbase;uniprot
MuSCs	NK/T	Testosterone-HSD17B12	Ar	3.2885e-06	0	Testosterone-Testosterone-HSD17B12_AR	Testosterone-HSD17B12 - Ar	Testosterone	Non-protein Signaling	HMRbase;uniprot
Pericytes/SMC	NK/T	Testosterone-HSD17B12	Ar	1.01518e-07	0	Testosterone-Testosterone-HSD17B12_AR	Testosterone-HSD17B12 - Ar	Testosterone	Non-protein Signaling	HMRbase;uniprot
NK/T	NK/T	Testosterone-HSD17B12	Ar	1.23816e-07	0	Testosterone-Testosterone-HSD17B12_AR	Testosterone-HSD17B12 - Ar	Testosterone	Non-protein Signaling	HMRbase;uniprot
Schwann	NK/T	Testosterone-HSD17B12	Ar	8.45172e-08	0	Testosterone-Testosterone-HSD17B12_AR	Testosterone-HSD17B12 - Ar	Testosterone	Non-protein Signaling	HMRbase;uniprot
Myonuclei	NK/T	Testosterone-HSD17B12	Ar	1.52424e-07	0	Testosterone-Testosterone-HSD17B12_AR	Testosterone-HSD17B12 - Ar	Testosterone	Non-protein Signaling	HMRbase;uniprot
Macrophages	Neutrophils	App	Cd74	0.000724075	0.02	APP_CD74	App - Cd74	APP	Cell-Cell Contact	PMID: 19849849
FAPs	Neutrophils	App	Cd74	0.000134694	0.02	APP_CD74	App - Cd74	APP	Cell-Cell Contact	PMID: 19849849
Neutrophils	Neutrophils	App	Cd74	2.18345e-05	0.02	APP_CD74	App - Cd74	APP	Cell-Cell Contact	PMID: 19849849
Dendritic cells	Neutrophils	App	Cd74	8.97733e-05	0.02	APP_CD74	App - Cd74	APP	Cell-Cell Contact	PMID: 19849849
ECs	Neutrophils	App	Cd74	5.05468e-05	0.02	APP_CD74	App - Cd74	APP	Cell-Cell Contact	PMID: 19849849
Tenocytes	Neutrophils	App	Cd74	2.72492e-05	0.02	APP_CD74	App - Cd74	APP	Cell-Cell Contact	PMID: 19849849
MuSCs	Neutrophils	App	Cd74	5.06323e-05	0.04	APP_CD74	App - Cd74	APP	Cell-Cell Contact	PMID: 19849849
Pericytes/SMC	Neutrophils	App	Cd74	6.10859e-06	0.02	APP_CD74	App - Cd74	APP	Cell-Cell Contact	PMID: 19849849
Schwann	Neutrophils	App	Cd74	3.93727e-06	0	APP_CD74	App - Cd74	APP	Cell-Cell Contact	PMID: 19849849
Myonuclei	Neutrophils	App	Cd74	2.28234e-06	0.04	APP_CD74	App - Cd74	APP	Cell-Cell Contact	PMID: 19849849
Macrophages	Dendritic cells	App	Cd74	0.0149186	0	APP_CD74	App - Cd74	APP	Cell-Cell Contact	PMID: 19849849
FAPs	Dendritic cells	App	Cd74	0.00284977	0	APP_CD74	App - Cd74	APP	Cell-Cell Contact	PMID: 19849849
Neutrophils	Dendritic cells	App	Cd74	0.000466583	0	APP_CD74	App - Cd74	APP	Cell-Cell Contact	PMID: 19849849
Dendritic cells	Dendritic cells	App	Cd74	0.00194238	0	APP_CD74	App - Cd74	APP	Cell-Cell Contact	PMID: 19849849
ECs	Dendritic cells	App	Cd74	0.00103342	0	APP_CD74	App - Cd74	APP	Cell-Cell Contact	PMID: 19849849
Tenocytes	Dendritic cells	App	Cd74	0.000579779	0	APP_CD74	App - Cd74	APP	Cell-Cell Contact	PMID: 19849849
MuSCs	Dendritic cells	App	Cd74	0.00112453	0	APP_CD74	App - Cd74	APP	Cell-Cell Contact	PMID: 19849849
Pericytes/SMC	Dendritic cells	App	Cd74	0.000129585	0	APP_CD74	App - Cd74	APP	Cell-Cell Contact	PMID: 19849849
NK/T	Dendritic cells	App	Cd74	8.02918e-05	0	APP_CD74	App - Cd74	APP	Cell-Cell Contact	PMID: 19849849
Schwann	Dendritic cells	App	Cd74	8.00945e-05	0	APP_CD74	App - Cd74	APP	Cell-Cell Contact	PMID: 19849849
Myonuclei	Dendritic cells	App	Cd74	5.09026e-05	0	APP_CD74	App - Cd74	APP	Cell-Cell Contact	PMID: 19849849
Schwann	Schwann	Cadm1	Cadm1	1.57388e-06	0	CADM1_CADM1	Cadm1 - Cadm1	CADM	Cell-Cell Contact	PMID: 24503895
ECs	Macrophages	Cd200	Cd200r1	0.000168902	0	CD200_CD200R1	Cd200 - Cd200r1	CD200	Cell-Cell Contact	PMID: 15187158
Tenocytes	Macrophages	Cd200	Cd200r1	1.93653e-05	0	CD200_CD200R1	Cd200 - Cd200r1	CD200	Cell-Cell Contact	PMID: 15187158
MuSCs	Macrophages	Cd200	Cd200r1	4.6363e-05	0	CD200_CD200R1	Cd200 - Cd200r1	CD200	Cell-Cell Contact	PMID: 15187158
Pericytes/SMC	Macrophages	Cd200	Cd200r1	4.2732e-06	0	CD200_CD200R1	Cd200 - Cd200r1	CD200	Cell-Cell Contact	PMID: 15187158
Schwann	Macrophages	Cd200	Cd200r1	1.2862e-05	0	CD200_CD200R1	Cd200 - Cd200r1	CD200	Cell-Cell Contact	PMID: 15187158
ECs	Dendritic cells	Cd200	Cd200r1	2.69794e-05	0	CD200_CD200R1	Cd200 - Cd200r1	CD200	Cell-Cell Contact	PMID: 15187158
Tenocytes	Dendritic cells	Cd200	Cd200r1	3.09329e-06	0	CD200_CD200R1	Cd200 - Cd200r1	CD200	Cell-Cell Contact	PMID: 15187158
MuSCs	Dendritic cells	Cd200	Cd200r1	7.40575e-06	0	CD200_CD200R1	Cd200 - Cd200r1	CD200	Cell-Cell Contact	PMID: 15187158
Pericytes/SMC	Dendritic cells	Cd200	Cd200r1	6.82576e-07	0	CD200_CD200R1	Cd200 - Cd200r1	CD200	Cell-Cell Contact	PMID: 15187158
Schwann	Dendritic cells	Cd200	Cd200r1	2.0545e-06	0	CD200_CD200R1	Cd200 - Cd200r1	CD200	Cell-Cell Contact	PMID: 15187158
Macrophages	NK/T	Entpd1	Adora2a	2.07723e-05	0	ENTPD1_ADORA2A	Entpd1 - Adora2a	CD39	Cell-Cell Contact	PMID: 21677139
Neutrophils	NK/T	Entpd1	Adora2a	2.14905e-06	0	ENTPD1_ADORA2A	Entpd1 - Adora2a	CD39	Cell-Cell Contact	PMID: 21677139
Dendritic cells	NK/T	Entpd1	Adora2a	2.97525e-06	0	ENTPD1_ADORA2A	Entpd1 - Adora2a	CD39	Cell-Cell Contact	PMID: 21677139
ECs	NK/T	Entpd1	Adora2a	2.26393e-06	0	ENTPD1_ADORA2A	Entpd1 - Adora2a	CD39	Cell-Cell Contact	PMID: 21677139
MuSCs	NK/T	Entpd1	Adora2a	5.51381e-07	0	ENTPD1_ADORA2A	Entpd1 - Adora2a	CD39	Cell-Cell Contact	PMID: 21677139
Pericytes/SMC	NK/T	Entpd1	Adora2a	5.08199e-08	0	ENTPD1_ADORA2A	Entpd1 - Adora2a	CD39	Cell-Cell Contact	PMID: 21677139
Myonuclei	NK/T	Entpd1	Adora2a	2.55568e-08	0	ENTPD1_ADORA2A	Entpd1 - Adora2a	CD39	Cell-Cell Contact	PMID: 21677139
Macrophages	Macrophages	Entpd1	Adora2b	0.00174665	0	ENTPD1_ADORA2B	Entpd1 - Adora2b	CD39	Cell-Cell Contact	PMID: 21677139
Neutrophils	Macrophages	Entpd1	Adora2b	0.000180704	0	ENTPD1_ADORA2B	Entpd1 - Adora2b	CD39	Cell-Cell Contact	PMID: 21677139
Dendritic cells	Macrophages	Entpd1	Adora2b	0.000250175	0.03	ENTPD1_ADORA2B	Entpd1 - Adora2b	CD39	Cell-Cell Contact	PMID: 21677139
ECs	Macrophages	Entpd1	Adora2b	0.000190363	0	ENTPD1_ADORA2B	Entpd1 - Adora2b	CD39	Cell-Cell Contact	PMID: 21677139
Macrophages	Dendritic cells	Entpd1	Adora2b	0.000278999	0	ENTPD1_ADORA2B	Entpd1 - Adora2b	CD39	Cell-Cell Contact	PMID: 21677139
Neutrophils	Dendritic cells	Entpd1	Adora2b	2.88645e-05	0	ENTPD1_ADORA2B	Entpd1 - Adora2b	CD39	Cell-Cell Contact	PMID: 21677139
Dendritic cells	Dendritic cells	Entpd1	Adora2b	3.99614e-05	0.03	ENTPD1_ADORA2B	Entpd1 - Adora2b	CD39	Cell-Cell Contact	PMID: 21677139
ECs	Dendritic cells	Entpd1	Adora2b	3.04075e-05	0	ENTPD1_ADORA2B	Entpd1 - Adora2b	CD39	Cell-Cell Contact	PMID: 21677139
Macrophages	Macrophages	Ptprc	Mrc1	0.0239815	0	PTPRC_MRC1	Ptprc - Mrc1	CD45	Cell-Cell Contact	PMID: 27601670; PMID: 10575006
Neutrophils	Macrophages	Ptprc	Mrc1	0.00114775	0	PTPRC_MRC1	Ptprc - Mrc1	CD45	Cell-Cell Contact	PMID: 27601670; PMID: 10575006
Dendritic cells	Macrophages	Ptprc	Mrc1	0.00480269	0	PTPRC_MRC1	Ptprc - Mrc1	CD45	Cell-Cell Contact	PMID: 27601670; PMID: 10575006
NK/T	Macrophages	Ptprc	Mrc1	0.000467608	0	PTPRC_MRC1	Ptprc - Mrc1	CD45	Cell-Cell Contact	PMID: 27601670; PMID: 10575006
Neutrophils	Neutrophils	Ptprc	Mrc1	2.71147e-05	0	PTPRC_MRC1	Ptprc - Mrc1	CD45	Cell-Cell Contact	PMID: 27601670; PMID: 10575006
Dendritic cells	Neutrophils	Ptprc	Mrc1	0.000113269	0	PTPRC_MRC1	Ptprc - Mrc1	CD45	Cell-Cell Contact	PMID: 27601670; PMID: 10575006
NK/T	Neutrophils	Ptprc	Mrc1	1.1136e-05	0	PTPRC_MRC1	Ptprc - Mrc1	CD45	Cell-Cell Contact	PMID: 27601670; PMID: 10575006
Macrophages	Dendritic cells	Ptprc	Mrc1	0.00266729	0	PTPRC_MRC1	Ptprc - Mrc1	CD45	Cell-Cell Contact	PMID: 27601670; PMID: 10575006
Neutrophils	Dendritic cells	Ptprc	Mrc1	0.000128539	0	PTPRC_MRC1	Ptprc - Mrc1	CD45	Cell-Cell Contact	PMID: 27601670; PMID: 10575006
Dendritic cells	Dendritic cells	Ptprc	Mrc1	0.000537087	0	PTPRC_MRC1	Ptprc - Mrc1	CD45	Cell-Cell Contact	PMID: 27601670; PMID: 10575006
NK/T	Dendritic cells	Ptprc	Mrc1	5.27307e-05	0	PTPRC_MRC1	Ptprc - Mrc1	CD45	Cell-Cell Contact	PMID: 27601670; PMID: 10575006
Macrophages	MuSCs	Ptprc	Mrc1	0.0016406	0	PTPRC_MRC1	Ptprc - Mrc1	CD45	Cell-Cell Contact	PMID: 27601670; PMID: 10575006
Neutrophils	MuSCs	Ptprc	Mrc1	7.91512e-05	0	PTPRC_MRC1	Ptprc - Mrc1	CD45	Cell-Cell Contact	PMID: 27601670; PMID: 10575006
Dendritic cells	MuSCs	Ptprc	Mrc1	0.000330648	0	PTPRC_MRC1	Ptprc - Mrc1	CD45	Cell-Cell Contact	PMID: 27601670; PMID: 10575006
NK/T	MuSCs	Ptprc	Mrc1	3.25075e-05	0	PTPRC_MRC1	Ptprc - Mrc1	CD45	Cell-Cell Contact	PMID: 27601670; PMID: 10575006
Neutrophils	Myonuclei	Ptprc	Mrc1	3.30749e-06	0.02	PTPRC_MRC1	Ptprc - Mrc1	CD45	Cell-Cell Contact	PMID: 27601670; PMID: 10575006
Dendritic cells	Myonuclei	Ptprc	Mrc1	1.38125e-05	0.02	PTPRC_MRC1	Ptprc - Mrc1	CD45	Cell-Cell Contact	PMID: 27601670; PMID: 10575006
NK/T	Myonuclei	Ptprc	Mrc1	1.36041e-06	0	PTPRC_MRC1	Ptprc - Mrc1	CD45	Cell-Cell Contact	PMID: 27601670; PMID: 10575006
Macrophages	Dendritic cells	Cd48	Cd244a	0.000440966	0	CD48_CD244A	Cd48 - Cd244a	CD48	Cell-Cell Contact	PMID: 26697006
Neutrophils	Dendritic cells	Cd48	Cd244a	4.01818e-06	0	CD48_CD244A	Cd48 - Cd244a	CD48	Cell-Cell Contact	PMID: 26697006
Dendritic cells	Dendritic cells	Cd48	Cd244a	6.31784e-05	0	CD48_CD244A	Cd48 - Cd244a	CD48	Cell-Cell Contact	PMID: 26697006
MuSCs	Dendritic cells	Cd48	Cd244a	1.17296e-05	0	CD48_CD244A	Cd48 - Cd244a	CD48	Cell-Cell Contact	PMID: 26697006
NK/T	Dendritic cells	Cd48	Cd244a	2.08754e-06	0	CD48_CD244A	Cd48 - Cd244a	CD48	Cell-Cell Contact	PMID: 26697006
Myonuclei	Dendritic cells	Cd48	Cd244a	5.43673e-07	0	CD48_CD244A	Cd48 - Cd244a	CD48	Cell-Cell Contact	PMID: 26697006
Neutrophils	Macrophages	Cd80	Cd274	4.35207e-05	0	CD80_CD274	Cd80 - Cd274	CD80	Cell-Cell Contact	PMID: 17629517; PMID: 18585785
Dendritic cells	Macrophages	Cd80	Cd274	0.00149991	0	CD80_CD274	Cd80 - Cd274	CD80	Cell-Cell Contact	PMID: 17629517; PMID: 18585785
Neutrophils	Neutrophils	Cd80	Cd274	2.29415e-06	0	CD80_CD274	Cd80 - Cd274	CD80	Cell-Cell Contact	PMID: 17629517; PMID: 18585785
Dendritic cells	Neutrophils	Cd80	Cd274	7.82637e-05	0	CD80_CD274	Cd80 - Cd274	CD80	Cell-Cell Contact	PMID: 17629517; PMID: 18585785
Neutrophils	Dendritic cells	Cd80	Cd274	8.85277e-06	0	CD80_CD274	Cd80 - Cd274	CD80	Cell-Cell Contact	PMID: 17629517; PMID: 18585785
Dendritic cells	Dendritic cells	Cd80	Cd274	0.000303234	0	CD80_CD274	Cd80 - Cd274	CD80	Cell-Cell Contact	PMID: 17629517; PMID: 18585785
Neutrophils	ECs	Cd80	Cd274	5.35199e-07	0	CD80_CD274	Cd80 - Cd274	CD80	Cell-Cell Contact	PMID: 17629517; PMID: 18585785
Dendritic cells	ECs	Cd80	Cd274	1.87918e-05	0	CD80_CD274	Cd80 - Cd274	CD80	Cell-Cell Contact	PMID: 17629517; PMID: 18585785
Neutrophils	MuSCs	Cd80	Cd274	8.40643e-07	0	CD80_CD274	Cd80 - Cd274	CD80	Cell-Cell Contact	PMID: 17629517; PMID: 18585785
Dendritic cells	MuSCs	Cd80	Cd274	2.95164e-05	0	CD80_CD274	Cd80 - Cd274	CD80	Cell-Cell Contact	PMID: 17629517; PMID: 18585785
Neutrophils	Pericytes/SMC	Cd80	Cd274	7.74807e-08	0	CD80_CD274	Cd80 - Cd274	CD80	Cell-Cell Contact	PMID: 17629517; PMID: 18585785
Dendritic cells	Pericytes/SMC	Cd80	Cd274	2.72048e-06	0	CD80_CD274	Cd80 - Cd274	CD80	Cell-Cell Contact	PMID: 17629517; PMID: 18585785
Neutrophils	NK/T	Cd80	Cd274	9.44995e-08	0	CD80_CD274	Cd80 - Cd274	CD80	Cell-Cell Contact	PMID: 17629517; PMID: 18585785
Dendritic cells	NK/T	Cd80	Cd274	3.31805e-06	0	CD80_CD274	Cd80 - Cd274	CD80	Cell-Cell Contact	PMID: 17629517; PMID: 18585785
Neutrophils	Schwann	Cd80	Cd274	4.07557e-08	0	CD80_CD274	Cd80 - Cd274	CD80	Cell-Cell Contact	PMID: 17629517; PMID: 18585785
Dendritic cells	Schwann	Cd80	Cd274	1.43101e-06	0	CD80_CD274	Cd80 - Cd274	CD80	Cell-Cell Contact	PMID: 17629517; PMID: 18585785
Neutrophils	Myonuclei	Cd80	Cd274	3.89643e-08	0	CD80_CD274	Cd80 - Cd274	CD80	Cell-Cell Contact	PMID: 17629517; PMID: 18585785
Dendritic cells	Myonuclei	Cd80	Cd274	1.3681e-06	0	CD80_CD274	Cd80 - Cd274	CD80	Cell-Cell Contact	PMID: 17629517; PMID: 18585785
Neutrophils	NK/T	Cd80	Cd28	1.49726e-07	0	CD80_CD28	Cd80 - Cd28	CD80	Cell-Cell Contact	PMID: 23954143
Dendritic cells	NK/T	Cd80	Cd28	5.24426e-06	0	CD80_CD28	Cd80 - Cd28	CD80	Cell-Cell Contact	PMID: 23954143
Macrophages	NK/T	Cd86	Cd28	1.30689e-05	0	CD86_CD28	Cd86 - Cd28	CD86	Cell-Cell Contact	PMID: 23954143
Dendritic cells	NK/T	Cd86	Cd28	7.80736e-06	0	CD86_CD28	Cd86 - Cd28	CD86	Cell-Cell Contact	PMID: 23954143
FAPs	FAPs	Cdh2	Cdh2	1.97035e-05	0	CDH2_CDH2	Cdh2 - Cdh2	CDH	Cell-Cell Contact	KEGG: mmu04514
Tenocytes	FAPs	Cdh2	Cdh2	1.2289e-05	0	CDH2_CDH2	Cdh2 - Cdh2	CDH	Cell-Cell Contact	KEGG: mmu04514
MuSCs	FAPs	Cdh2	Cdh2	1.55705e-05	0	CDH2_CDH2	Cdh2 - Cdh2	CDH	Cell-Cell Contact	KEGG: mmu04514
Pericytes/SMC	FAPs	Cdh2	Cdh2	9.06087e-07	0	CDH2_CDH2	Cdh2 - Cdh2	CDH	Cell-Cell Contact	KEGG: mmu04514
Schwann	FAPs	Cdh2	Cdh2	1.89959e-06	0	CDH2_CDH2	Cdh2 - Cdh2	CDH	Cell-Cell Contact	KEGG: mmu04514
Myonuclei	FAPs	Cdh2	Cdh2	7.21699e-07	0	CDH2_CDH2	Cdh2 - Cdh2	CDH	Cell-Cell Contact	KEGG: mmu04514
FAPs	Tenocytes	Cdh2	Cdh2	1.2289e-05	0	CDH2_CDH2	Cdh2 - Cdh2	CDH	Cell-Cell Contact	KEGG: mmu04514
Tenocytes	Tenocytes	Cdh2	Cdh2	7.62814e-06	0	CDH2_CDH2	Cdh2 - Cdh2	CDH	Cell-Cell Contact	KEGG: mmu04514
MuSCs	Tenocytes	Cdh2	Cdh2	9.69768e-06	0	CDH2_CDH2	Cdh2 - Cdh2	CDH	Cell-Cell Contact	KEGG: mmu04514
Pericytes/SMC	Tenocytes	Cdh2	Cdh2	5.65125e-07	0	CDH2_CDH2	Cdh2 - Cdh2	CDH	Cell-Cell Contact	KEGG: mmu04514
Schwann	Tenocytes	Cdh2	Cdh2	1.17634e-06	0	CDH2_CDH2	Cdh2 - Cdh2	CDH	Cell-Cell Contact	KEGG: mmu04514
Myonuclei	Tenocytes	Cdh2	Cdh2	4.49493e-07	0	CDH2_CDH2	Cdh2 - Cdh2	CDH	Cell-Cell Contact	KEGG: mmu04514
FAPs	MuSCs	Cdh2	Cdh2	1.55705e-05	0	CDH2_CDH2	Cdh2 - Cdh2	CDH	Cell-Cell Contact	KEGG: mmu04514
Tenocytes	MuSCs	Cdh2	Cdh2	9.69768e-06	0	CDH2_CDH2	Cdh2 - Cdh2	CDH	Cell-Cell Contact	KEGG: mmu04514
MuSCs	MuSCs	Cdh2	Cdh2	1.22993e-05	0	CDH2_CDH2	Cdh2 - Cdh2	CDH	Cell-Cell Contact	KEGG: mmu04514
Pericytes/SMC	MuSCs	Cdh2	Cdh2	7.16026e-07	0	CDH2_CDH2	Cdh2 - Cdh2	CDH	Cell-Cell Contact	KEGG: mmu04514
Schwann	MuSCs	Cdh2	Cdh2	1.49799e-06	0	CDH2_CDH2	Cdh2 - Cdh2	CDH	Cell-Cell Contact	KEGG: mmu04514
Myonuclei	MuSCs	Cdh2	Cdh2	5.70081e-07	0	CDH2_CDH2	Cdh2 - Cdh2	CDH	Cell-Cell Contact	KEGG: mmu04514
FAPs	Pericytes/SMC	Cdh2	Cdh2	9.06087e-07	0	CDH2_CDH2	Cdh2 - Cdh2	CDH	Cell-Cell Contact	KEGG: mmu04514
Tenocytes	Pericytes/SMC	Cdh2	Cdh2	5.65125e-07	0	CDH2_CDH2	Cdh2 - Cdh2	CDH	Cell-Cell Contact	KEGG: mmu04514
MuSCs	Pericytes/SMC	Cdh2	Cdh2	7.16026e-07	0	CDH2_CDH2	Cdh2 - Cdh2	CDH	Cell-Cell Contact	KEGG: mmu04514
Pericytes/SMC	Pericytes/SMC	Cdh2	Cdh2	4.16675e-08	0	CDH2_CDH2	Cdh2 - Cdh2	CDH	Cell-Cell Contact	KEGG: mmu04514
Schwann	Pericytes/SMC	Cdh2	Cdh2	8.73549e-08	0	CDH2_CDH2	Cdh2 - Cdh2	CDH	Cell-Cell Contact	KEGG: mmu04514
Myonuclei	Pericytes/SMC	Cdh2	Cdh2	3.31882e-08	0	CDH2_CDH2	Cdh2 - Cdh2	CDH	Cell-Cell Contact	KEGG: mmu04514
FAPs	Schwann	Cdh2	Cdh2	1.89959e-06	0	CDH2_CDH2	Cdh2 - Cdh2	CDH	Cell-Cell Contact	KEGG: mmu04514
Tenocytes	Schwann	Cdh2	Cdh2	1.17634e-06	0	CDH2_CDH2	Cdh2 - Cdh2	CDH	Cell-Cell Contact	KEGG: mmu04514
MuSCs	Schwann	Cdh2	Cdh2	1.49799e-06	0	CDH2_CDH2	Cdh2 - Cdh2	CDH	Cell-Cell Contact	KEGG: mmu04514
Pericytes/SMC	Schwann	Cdh2	Cdh2	8.73549e-08	0	CDH2_CDH2	Cdh2 - Cdh2	CDH	Cell-Cell Contact	KEGG: mmu04514
Schwann	Schwann	Cdh2	Cdh2	1.81192e-07	0	CDH2_CDH2	Cdh2 - Cdh2	CDH	Cell-Cell Contact	KEGG: mmu04514
Myonuclei	Schwann	Cdh2	Cdh2	6.94325e-08	0	CDH2_CDH2	Cdh2 - Cdh2	CDH	Cell-Cell Contact	KEGG: mmu04514
FAPs	Myonuclei	Cdh2	Cdh2	7.21699e-07	0	CDH2_CDH2	Cdh2 - Cdh2	CDH	Cell-Cell Contact	KEGG: mmu04514
Tenocytes	Myonuclei	Cdh2	Cdh2	4.49493e-07	0	CDH2_CDH2	Cdh2 - Cdh2	CDH	Cell-Cell Contact	KEGG: mmu04514
MuSCs	Myonuclei	Cdh2	Cdh2	5.70081e-07	0	CDH2_CDH2	Cdh2 - Cdh2	CDH	Cell-Cell Contact	KEGG: mmu04514
Pericytes/SMC	Myonuclei	Cdh2	Cdh2	3.31882e-08	0	CDH2_CDH2	Cdh2 - Cdh2	CDH	Cell-Cell Contact	KEGG: mmu04514
Schwann	Myonuclei	Cdh2	Cdh2	6.94325e-08	0	CDH2_CDH2	Cdh2 - Cdh2	CDH	Cell-Cell Contact	KEGG: mmu04514
Myonuclei	Myonuclei	Cdh2	Cdh2	2.64236e-08	0	CDH2_CDH2	Cdh2 - Cdh2	CDH	Cell-Cell Contact	KEGG: mmu04514
ECs	ECs	Cdh5	Cdh5	0.000324514	0	CDH5_CDH5	Cdh5 - Cdh5	CDH5	Cell-Cell Contact	KEGG: mmu04514
ECs	ECs	Efna1	Epha2	1.98811e-06	0	EFNA1_EPHA2	Efna1 - Epha2	EPHA	Cell-Cell Contact	PMID: 15114347
ECs	Pericytes/SMC	Efna1	Epha2	2.87819e-07	0	EFNA1_EPHA2	Efna1 - Epha2	EPHA	Cell-Cell Contact	PMID: 15114347
ECs	FAPs	Efna1	Epha3	6.25881e-06	0	EFNA1_EPHA3	Efna1 - Epha3	EPHA	Cell-Cell Contact	PMID: 15114347
ECs	Tenocytes	Efna1	Epha4	1.30433e-06	0	EFNA1_EPHA4	Efna1 - Epha4	EPHA	Cell-Cell Contact	PMID: 15114347
ECs	Schwann	Efna1	Epha5	1.51396e-07	0	EFNA1_EPHA5	Efna1 - Epha5	EPHA	Cell-Cell Contact	PMID: 15114347
FAPs	ECs	Efna5	Epha2	6.25881e-06	0	EFNA5_EPHA2	Efna5 - Epha2	EPHA	Cell-Cell Contact	PMID: 15114347
Schwann	ECs	Efna5	Epha2	6.27566e-07	0	EFNA5_EPHA2	Efna5 - Epha2	EPHA	Cell-Cell Contact	PMID: 15114347
FAPs	Pericytes/SMC	Efna5	Epha2	9.06087e-07	0	EFNA5_EPHA2	Efna5 - Epha2	EPHA	Cell-Cell Contact	PMID: 15114347
Schwann	Pericytes/SMC	Efna5	Epha2	9.08527e-08	0	EFNA5_EPHA2	Efna5 - Epha2	EPHA	Cell-Cell Contact	PMID: 15114347
FAPs	FAPs	Efna5	Epha3	1.97035e-05	0	EFNA5_EPHA3	Efna5 - Epha3	EPHA	Cell-Cell Contact	PMID: 15114347
Schwann	FAPs	Efna5	Epha3	1.97565e-06	0	EFNA5_EPHA3	Efna5 - Epha3	EPHA	Cell-Cell Contact	PMID: 15114347
FAPs	Tenocytes	Efna5	Epha4	4.1062e-06	0	EFNA5_EPHA4	Efna5 - Epha4	EPHA	Cell-Cell Contact	PMID: 15114347
Schwann	Tenocytes	Efna5	Epha4	4.11725e-07	0	EFNA5_EPHA4	Efna5 - Epha4	EPHA	Cell-Cell Contact	PMID: 15114347
FAPs	Schwann	Efna5	Epha5	4.76612e-07	0	EFNA5_EPHA5	Efna5 - Epha5	EPHA	Cell-Cell Contact	PMID: 15114347
Schwann	Schwann	Efna5	Epha5	4.77895e-08	0	EFNA5_EPHA5	Efna5 - Epha5	EPHA	Cell-Cell Contact	PMID: 15114347
FAPs	Tenocytes	Efna5	Ephb2	4.1062e-06	0	EFNA5_EPHB2	Efna5 - Ephb2	EPHA	Cell-Cell Contact	PMID:15107857; PMID: 15114347
Schwann	Tenocytes	Efna5	Ephb2	4.11725e-07	0	EFNA5_EPHB2	Efna5 - Ephb2	EPHA	Cell-Cell Contact	PMID:15107857; PMID: 15114347
FAPs	Schwann	Efna5	Ephb2	4.76612e-07	0	EFNA5_EPHB2	Efna5 - Ephb2	EPHA	Cell-Cell Contact	PMID:15107857; PMID: 15114347
Schwann	Schwann	Efna5	Ephb2	4.77895e-08	0	EFNA5_EPHB2	Efna5 - Ephb2	EPHA	Cell-Cell Contact	PMID:15107857; PMID: 15114347
FAPs	Tenocytes	Efnb1	Epha4	4.1062e-06	0	EFNB1_EPHA4	Efnb1 - Epha4	EPHB	Cell-Cell Contact	PMID: 15114347
ECs	Tenocytes	Efnb1	Epha4	1.30433e-06	0	EFNB1_EPHA4	Efnb1 - Epha4	EPHB	Cell-Cell Contact	PMID: 15114347
FAPs	Tenocytes	Efnb1	Ephb2	4.1062e-06	0	EFNB1_EPHB2	Efnb1 - Ephb2	EPHB	Cell-Cell Contact	PMID: 15114347
ECs	Tenocytes	Efnb1	Ephb2	1.30433e-06	0	EFNB1_EPHB2	Efnb1 - Ephb2	EPHB	Cell-Cell Contact	PMID: 15114347
FAPs	Schwann	Efnb1	Ephb2	4.76612e-07	0	EFNB1_EPHB2	Efnb1 - Ephb2	EPHB	Cell-Cell Contact	PMID: 15114347
ECs	Schwann	Efnb1	Ephb2	1.51396e-07	0	EFNB1_EPHB2	Efnb1 - Ephb2	EPHB	Cell-Cell Contact	PMID: 15114347
FAPs	ECs	Efnb1	Ephb4	6.25881e-06	0	EFNB1_EPHB4	Efnb1 - Ephb4	EPHB	Cell-Cell Contact	PMID: 15114347
ECs	ECs	Efnb1	Ephb4	1.98811e-06	0	EFNB1_EPHB4	Efnb1 - Ephb4	EPHB	Cell-Cell Contact	PMID: 15114347
FAPs	Tenocytes	Efnb2	Epha4	4.1062e-06	0	EFNB2_EPHA4	Efnb2 - Epha4	EPHB	Cell-Cell Contact	PMID: 15114347
ECs	Tenocytes	Efnb2	Epha4	2.06587e-06	0	EFNB2_EPHA4	Efnb2 - Epha4	EPHB	Cell-Cell Contact	PMID: 15114347
Pericytes/SMC	Tenocytes	Efnb2	Epha4	1.88828e-07	0	EFNB2_EPHA4	Efnb2 - Epha4	EPHB	Cell-Cell Contact	PMID: 15114347
FAPs	Tenocytes	Efnb2	Ephb2	4.1062e-06	0	EFNB2_EPHB2	Efnb2 - Ephb2	EPHB	Cell-Cell Contact	PMID: 15114347
ECs	Tenocytes	Efnb2	Ephb2	2.06587e-06	0	EFNB2_EPHB2	Efnb2 - Ephb2	EPHB	Cell-Cell Contact	PMID: 15114347
Pericytes/SMC	Tenocytes	Efnb2	Ephb2	1.88828e-07	0	EFNB2_EPHB2	Efnb2 - Ephb2	EPHB	Cell-Cell Contact	PMID: 15114347
FAPs	Schwann	Efnb2	Ephb2	4.76612e-07	0	EFNB2_EPHB2	Efnb2 - Ephb2	EPHB	Cell-Cell Contact	PMID: 15114347
ECs	Schwann	Efnb2	Ephb2	2.39788e-07	0	EFNB2_EPHB2	Efnb2 - Ephb2	EPHB	Cell-Cell Contact	PMID: 15114347
Pericytes/SMC	Schwann	Efnb2	Ephb2	2.19176e-08	0	EFNB2_EPHB2	Efnb2 - Ephb2	EPHB	Cell-Cell Contact	PMID: 15114347
FAPs	ECs	Efnb2	Ephb4	6.25881e-06	0	EFNB2_EPHB4	Efnb2 - Ephb4	EPHB	Cell-Cell Contact	PMID: 15114347
ECs	ECs	Efnb2	Ephb4	3.14887e-06	0	EFNB2_EPHB4	Efnb2 - Ephb4	EPHB	Cell-Cell Contact	PMID: 15114347
Pericytes/SMC	ECs	Efnb2	Ephb4	2.87819e-07	0	EFNB2_EPHB4	Efnb2 - Ephb4	EPHB	Cell-Cell Contact	PMID: 15114347
ECs	ECs	Esam	Esam	0.000107094	0	ESAM_ESAM	Esam - Esam	ESAM	Cell-Cell Contact	KEGG: mmu04514; PMID: 11279107
Pericytes/SMC	ECs	Esam	Esam	8.4346e-06	0	ESAM_ESAM	Esam - Esam	ESAM	Cell-Cell Contact	KEGG: mmu04514; PMID: 11279107
ECs	Pericytes/SMC	Esam	Esam	8.4346e-06	0	ESAM_ESAM	Esam - Esam	ESAM	Cell-Cell Contact	KEGG: mmu04514; PMID: 11279107
Pericytes/SMC	Pericytes/SMC	Esam	Esam	6.5486e-07	0	ESAM_ESAM	Esam - Esam	ESAM	Cell-Cell Contact	KEGG: mmu04514; PMID: 11279107
Macrophages	Dendritic cells	Icam1	ITGAX_ITGB2	0.000395396	0	ICAM1_ITGAX_ITGB2	Icam1 - (Itgax+Itgb2)	ICAM	Cell-Cell Contact	PMID: 16252253
FAPs	Dendritic cells	Icam1	ITGAX_ITGB2	2.80737e-05	0	ICAM1_ITGAX_ITGB2	Icam1 - (Itgax+Itgb2)	ICAM	Cell-Cell Contact	PMID: 16252253
Neutrophils	Dendritic cells	Icam1	ITGAX_ITGB2	3.12003e-05	0	ICAM1_ITGAX_ITGB2	Icam1 - (Itgax+Itgb2)	ICAM	Cell-Cell Contact	PMID: 16252253
Dendritic cells	Dendritic cells	Icam1	ITGAX_ITGB2	2.11485e-05	0	ICAM1_ITGAX_ITGB2	Icam1 - (Itgax+Itgb2)	ICAM	Cell-Cell Contact	PMID: 16252253
ECs	Dendritic cells	Icam1	ITGAX_ITGB2	3.82521e-05	0	ICAM1_ITGAX_ITGB2	Icam1 - (Itgax+Itgb2)	ICAM	Cell-Cell Contact	PMID: 16252253
Tenocytes	Dendritic cells	Icam1	ITGAX_ITGB2	9.26057e-06	0	ICAM1_ITGAX_ITGB2	Icam1 - (Itgax+Itgb2)	ICAM	Cell-Cell Contact	PMID: 16252253
MuSCs	Dendritic cells	Icam1	ITGAX_ITGB2	1.4007e-05	0	ICAM1_ITGAX_ITGB2	Icam1 - (Itgax+Itgb2)	ICAM	Cell-Cell Contact	PMID: 16252253
Pericytes/SMC	Dendritic cells	Icam1	ITGAX_ITGB2	1.291e-06	0	ICAM1_ITGAX_ITGB2	Icam1 - (Itgax+Itgb2)	ICAM	Cell-Cell Contact	PMID: 16252253
Myonuclei	Dendritic cells	Icam1	ITGAX_ITGB2	6.49232e-07	0	ICAM1_ITGAX_ITGB2	Icam1 - (Itgax+Itgb2)	ICAM	Cell-Cell Contact	PMID: 16252253
Macrophages	Neutrophils	Icam1	ITGAL_ITGB2	0.000119033	0	ICAM1_ITGAL_ITGB2	Icam1 - (Itgal+Itgb2)	ICAM	Cell-Cell Contact	KEGG: mmu04514
FAPs	Neutrophils	Icam1	ITGAL_ITGB2	8.46412e-06	0	ICAM1_ITGAL_ITGB2	Icam1 - (Itgal+Itgb2)	ICAM	Cell-Cell Contact	KEGG: mmu04514
Neutrophils	Neutrophils	Icam1	ITGAL_ITGB2	9.36813e-06	0	ICAM1_ITGAL_ITGB2	Icam1 - (Itgal+Itgb2)	ICAM	Cell-Cell Contact	KEGG: mmu04514
Dendritic cells	Neutrophils	Icam1	ITGAL_ITGB2	6.37621e-06	0	ICAM1_ITGAL_ITGB2	Icam1 - (Itgal+Itgb2)	ICAM	Cell-Cell Contact	KEGG: mmu04514
ECs	Neutrophils	Icam1	ITGAL_ITGB2	1.15045e-05	0	ICAM1_ITGAL_ITGB2	Icam1 - (Itgal+Itgb2)	ICAM	Cell-Cell Contact	KEGG: mmu04514
Tenocytes	Neutrophils	Icam1	ITGAL_ITGB2	2.79081e-06	0	ICAM1_ITGAL_ITGB2	Icam1 - (Itgal+Itgb2)	ICAM	Cell-Cell Contact	KEGG: mmu04514
MuSCs	Neutrophils	Icam1	ITGAL_ITGB2	4.22306e-06	0	ICAM1_ITGAL_ITGB2	Icam1 - (Itgal+Itgb2)	ICAM	Cell-Cell Contact	KEGG: mmu04514
Pericytes/SMC	Neutrophils	Icam1	ITGAL_ITGB2	3.89232e-07	0	ICAM1_ITGAL_ITGB2	Icam1 - (Itgal+Itgb2)	ICAM	Cell-Cell Contact	KEGG: mmu04514
Myonuclei	Neutrophils	Icam1	ITGAL_ITGB2	1.95741e-07	0	ICAM1_ITGAL_ITGB2	Icam1 - (Itgal+Itgb2)	ICAM	Cell-Cell Contact	KEGG: mmu04514
Macrophages	NK/T	Icam1	ITGAL_ITGB2	2.94384e-05	0	ICAM1_ITGAL_ITGB2	Icam1 - (Itgal+Itgb2)	ICAM	Cell-Cell Contact	KEGG: mmu04514
FAPs	NK/T	Icam1	ITGAL_ITGB2	2.09017e-06	0	ICAM1_ITGAL_ITGB2	Icam1 - (Itgal+Itgb2)	ICAM	Cell-Cell Contact	KEGG: mmu04514
Neutrophils	NK/T	Icam1	ITGAL_ITGB2	2.32296e-06	0	ICAM1_ITGAL_ITGB2	Icam1 - (Itgal+Itgb2)	ICAM	Cell-Cell Contact	KEGG: mmu04514
Dendritic cells	NK/T	Icam1	ITGAL_ITGB2	1.57457e-06	0	ICAM1_ITGAL_ITGB2	Icam1 - (Itgal+Itgb2)	ICAM	Cell-Cell Contact	KEGG: mmu04514
ECs	NK/T	Icam1	ITGAL_ITGB2	2.84798e-06	0	ICAM1_ITGAL_ITGB2	Icam1 - (Itgal+Itgb2)	ICAM	Cell-Cell Contact	KEGG: mmu04514
Tenocytes	NK/T	Icam1	ITGAL_ITGB2	6.89478e-07	0	ICAM1_ITGAL_ITGB2	Icam1 - (Itgal+Itgb2)	ICAM	Cell-Cell Contact	KEGG: mmu04514
MuSCs	NK/T	Icam1	ITGAL_ITGB2	1.04286e-06	0	ICAM1_ITGAL_ITGB2	Icam1 - (Itgal+Itgb2)	ICAM	Cell-Cell Contact	KEGG: mmu04514
Pericytes/SMC	NK/T	Icam1	ITGAL_ITGB2	9.6119e-08	0	ICAM1_ITGAL_ITGB2	Icam1 - (Itgal+Itgb2)	ICAM	Cell-Cell Contact	KEGG: mmu04514
Myonuclei	NK/T	Icam1	ITGAL_ITGB2	4.83373e-08	0	ICAM1_ITGAL_ITGB2	Icam1 - (Itgal+Itgb2)	ICAM	Cell-Cell Contact	KEGG: mmu04514
ECs	Neutrophils	Icam2	ITGAL_ITGB2	4.25385e-06	0	ICAM2_ITGAL_ITGB2	Icam2 - (Itgal+Itgb2)	ICAM	Cell-Cell Contact	KEGG: mmu04514
ECs	NK/T	Icam2	ITGAL_ITGB2	1.05093e-06	0	ICAM2_ITGAL_ITGB2	Icam2 - (Itgal+Itgb2)	ICAM	Cell-Cell Contact	KEGG: mmu04514
Macrophages	Macrophages	Icam1	ITGAM_ITGB2	0.00608718	0	ICAM1_ITGAM_ITGB2	Icam1 - (Itgam+Itgb2)	ICAM	Cell-Cell Contact	KEGG: mmu04514
Neutrophils	Macrophages	Icam1	ITGAM_ITGB2	0.000474754	0	ICAM1_ITGAM_ITGB2	Icam1 - (Itgam+Itgb2)	ICAM	Cell-Cell Contact	KEGG: mmu04514
ECs	Macrophages	Icam1	ITGAM_ITGB2	0.000586342	0	ICAM1_ITGAM_ITGB2	Icam1 - (Itgam+Itgb2)	ICAM	Cell-Cell Contact	KEGG: mmu04514
Tenocytes	Macrophages	Icam1	ITGAM_ITGB2	0.00014324	0	ICAM1_ITGAM_ITGB2	Icam1 - (Itgam+Itgb2)	ICAM	Cell-Cell Contact	KEGG: mmu04514
Macrophages	Neutrophils	Icam1	ITGAM_ITGB2	0.000209949	0	ICAM1_ITGAM_ITGB2	Icam1 - (Itgam+Itgb2)	ICAM	Cell-Cell Contact	KEGG: mmu04514
Neutrophils	Neutrophils	Icam1	ITGAM_ITGB2	1.63899e-05	0	ICAM1_ITGAM_ITGB2	Icam1 - (Itgam+Itgb2)	ICAM	Cell-Cell Contact	KEGG: mmu04514
ECs	Neutrophils	Icam1	ITGAM_ITGB2	2.02303e-05	0	ICAM1_ITGAM_ITGB2	Icam1 - (Itgam+Itgb2)	ICAM	Cell-Cell Contact	KEGG: mmu04514
Tenocytes	Neutrophils	Icam1	ITGAM_ITGB2	4.93851e-06	0	ICAM1_ITGAM_ITGB2	Icam1 - (Itgam+Itgb2)	ICAM	Cell-Cell Contact	KEGG: mmu04514
Macrophages	Dendritic cells	Icam1	ITGAM_ITGB2	0.000744124	0	ICAM1_ITGAM_ITGB2	Icam1 - (Itgam+Itgb2)	ICAM	Cell-Cell Contact	KEGG: mmu04514
Neutrophils	Dendritic cells	Icam1	ITGAM_ITGB2	5.83039e-05	0	ICAM1_ITGAM_ITGB2	Icam1 - (Itgam+Itgb2)	ICAM	Cell-Cell Contact	KEGG: mmu04514
ECs	Dendritic cells	Icam1	ITGAM_ITGB2	7.18002e-05	0	ICAM1_ITGAM_ITGB2	Icam1 - (Itgam+Itgb2)	ICAM	Cell-Cell Contact	KEGG: mmu04514
ECs	Macrophages	Icam2	ITGAM_ITGB2	0.000218332	0	ICAM2_ITGAM_ITGB2	Icam2 - (Itgam+Itgb2)	ICAM	Cell-Cell Contact	KEGG: mmu04514
ECs	Neutrophils	Icam2	ITGAM_ITGB2	7.52745e-06	0	ICAM2_ITGAM_ITGB2	Icam2 - (Itgam+Itgb2)	ICAM	Cell-Cell Contact	KEGG: mmu04514
ECs	Dendritic cells	Icam2	ITGAM_ITGB2	2.66401e-05	0	ICAM2_ITGAM_ITGB2	Icam2 - (Itgam+Itgb2)	ICAM	Cell-Cell Contact	KEGG: mmu04514
ECs	MuSCs	Icam2	ITGAM_ITGB2	4.94596e-06	0	ICAM2_ITGAM_ITGB2	Icam2 - (Itgam+Itgb2)	ICAM	Cell-Cell Contact	KEGG: mmu04514
ECs	Myonuclei	Icam2	ITGAM_ITGB2	2.29248e-07	0	ICAM2_ITGAM_ITGB2	Icam2 - (Itgam+Itgb2)	ICAM	Cell-Cell Contact	KEGG: mmu04514
Macrophages	Neutrophils	Icam1	Itgal	7.51798e-05	0	ICAM1_ITGAL	Icam1 - Itgal	ICAM	Cell-Cell Contact	PMID: 23602662
FAPs	Neutrophils	Icam1	Itgal	5.33394e-06	0	ICAM1_ITGAL	Icam1 - Itgal	ICAM	Cell-Cell Contact	PMID: 23602662
Neutrophils	Neutrophils	Icam1	Itgal	5.94012e-06	0	ICAM1_ITGAL	Icam1 - Itgal	ICAM	Cell-Cell Contact	PMID: 23602662
Dendritic cells	Neutrophils	Icam1	Itgal	4.01818e-06	0	ICAM1_ITGAL	Icam1 - Itgal	ICAM	Cell-Cell Contact	PMID: 23602662
ECs	Neutrophils	Icam1	Itgal	7.27669e-06	0	ICAM1_ITGAL	Icam1 - Itgal	ICAM	Cell-Cell Contact	PMID: 23602662
Tenocytes	Neutrophils	Icam1	Itgal	1.75987e-06	0	ICAM1_ITGAL	Icam1 - Itgal	ICAM	Cell-Cell Contact	PMID: 23602662
MuSCs	Neutrophils	Icam1	Itgal	2.6613e-06	0	ICAM1_ITGAL	Icam1 - Itgal	ICAM	Cell-Cell Contact	PMID: 23602662
Pericytes/SMC	Neutrophils	Icam1	Itgal	2.45287e-07	0	ICAM1_ITGAL	Icam1 - Itgal	ICAM	Cell-Cell Contact	PMID: 23602662
Myonuclei	Neutrophils	Icam1	Itgal	1.23353e-07	0	ICAM1_ITGAL	Icam1 - Itgal	ICAM	Cell-Cell Contact	PMID: 23602662
Macrophages	NK/T	Icam1	Itgal	5.54023e-05	0	ICAM1_ITGAL	Icam1 - Itgal	ICAM	Cell-Cell Contact	PMID: 23602662
FAPs	NK/T	Icam1	Itgal	3.9495e-06	0	ICAM1_ITGAL	Icam1 - Itgal	ICAM	Cell-Cell Contact	PMID: 23602662
Neutrophils	NK/T	Icam1	Itgal	4.3409e-06	0	ICAM1_ITGAL	Icam1 - Itgal	ICAM	Cell-Cell Contact	PMID: 23602662
Dendritic cells	NK/T	Icam1	Itgal	2.97525e-06	0	ICAM1_ITGAL	Icam1 - Itgal	ICAM	Cell-Cell Contact	PMID: 23602662
ECs	NK/T	Icam1	Itgal	5.34575e-06	0	ICAM1_ITGAL	Icam1 - Itgal	ICAM	Cell-Cell Contact	PMID: 23602662
Tenocytes	NK/T	Icam1	Itgal	1.30127e-06	0	ICAM1_ITGAL	Icam1 - Itgal	ICAM	Cell-Cell Contact	PMID: 23602662
MuSCs	NK/T	Icam1	Itgal	1.97055e-06	0	ICAM1_ITGAL	Icam1 - Itgal	ICAM	Cell-Cell Contact	PMID: 23602662
Pericytes/SMC	NK/T	Icam1	Itgal	1.81622e-07	0	ICAM1_ITGAL	Icam1 - Itgal	ICAM	Cell-Cell Contact	PMID: 23602662
Myonuclei	NK/T	Icam1	Itgal	9.13361e-08	0	ICAM1_ITGAL	Icam1 - Itgal	ICAM	Cell-Cell Contact	PMID: 23602662
Macrophages	NK/T	Icam1	Spn	1.55979e-05	0	ICAM1_SPN	Icam1 - Spn	ICAM	Cell-Cell Contact	PMID: 1683685
FAPs	NK/T	Icam1	Spn	1.10511e-06	0	ICAM1_SPN	Icam1 - Spn	ICAM	Cell-Cell Contact	PMID: 1683685
Neutrophils	NK/T	Icam1	Spn	1.2355e-06	0	ICAM1_SPN	Icam1 - Spn	ICAM	Cell-Cell Contact	PMID: 1683685
Dendritic cells	NK/T	Icam1	Spn	8.32506e-07	0	ICAM1_SPN	Icam1 - Spn	ICAM	Cell-Cell Contact	PMID: 1683685
ECs	NK/T	Icam1	Spn	1.51112e-06	0	ICAM1_SPN	Icam1 - Spn	ICAM	Cell-Cell Contact	PMID: 1683685
Tenocytes	NK/T	Icam1	Spn	3.64768e-07	0	ICAM1_SPN	Icam1 - Spn	ICAM	Cell-Cell Contact	PMID: 1683685
MuSCs	NK/T	Icam1	Spn	5.51381e-07	0	ICAM1_SPN	Icam1 - Spn	ICAM	Cell-Cell Contact	PMID: 1683685
Pericytes/SMC	NK/T	Icam1	Spn	5.08199e-08	0	ICAM1_SPN	Icam1 - Spn	ICAM	Cell-Cell Contact	PMID: 1683685
Myonuclei	NK/T	Icam1	Spn	2.55568e-08	0	ICAM1_SPN	Icam1 - Spn	ICAM	Cell-Cell Contact	PMID: 1683685
ECs	Macrophages	Jam2	ITGAV_ITGB1	0.00109065	0	JAM2_ITGAV_ITGB1	Jam2 - (Itgav+Itgb1)	JAM	Cell-Cell Contact	KEGG: mmu04514
ECs	FAPs	Jam2	ITGAV_ITGB1	0.000299617	0	JAM2_ITGAV_ITGB1	Jam2 - (Itgav+Itgb1)	JAM	Cell-Cell Contact	KEGG: mmu04514
ECs	Neutrophils	Jam2	ITGAV_ITGB1	2.63349e-05	0	JAM2_ITGAV_ITGB1	Jam2 - (Itgav+Itgb1)	JAM	Cell-Cell Contact	KEGG: mmu04514
ECs	Dendritic cells	Jam2	ITGAV_ITGB1	0.00013545	0	JAM2_ITGAV_ITGB1	Jam2 - (Itgav+Itgb1)	JAM	Cell-Cell Contact	KEGG: mmu04514
ECs	ECs	Jam2	ITGAV_ITGB1	7.3287e-05	0	JAM2_ITGAV_ITGB1	Jam2 - (Itgav+Itgb1)	JAM	Cell-Cell Contact	KEGG: mmu04514
ECs	Tenocytes	Jam2	ITGAV_ITGB1	4.57835e-05	0	JAM2_ITGAV_ITGB1	Jam2 - (Itgav+Itgb1)	JAM	Cell-Cell Contact	KEGG: mmu04514
ECs	MuSCs	Jam2	ITGAV_ITGB1	9.30991e-05	0	JAM2_ITGAV_ITGB1	Jam2 - (Itgav+Itgb1)	JAM	Cell-Cell Contact	KEGG: mmu04514
ECs	Pericytes/SMC	Jam2	ITGAV_ITGB1	1.22266e-05	0	JAM2_ITGAV_ITGB1	Jam2 - (Itgav+Itgb1)	JAM	Cell-Cell Contact	KEGG: mmu04514
ECs	NK/T	Jam2	ITGAV_ITGB1	1.15809e-05	0	JAM2_ITGAV_ITGB1	Jam2 - (Itgav+Itgb1)	JAM	Cell-Cell Contact	KEGG: mmu04514
ECs	Schwann	Jam2	ITGAV_ITGB1	7.60273e-06	0	JAM2_ITGAV_ITGB1	Jam2 - (Itgav+Itgb1)	JAM	Cell-Cell Contact	KEGG: mmu04514
ECs	Myonuclei	Jam2	ITGAV_ITGB1	3.87934e-06	0	JAM2_ITGAV_ITGB1	Jam2 - (Itgav+Itgb1)	JAM	Cell-Cell Contact	KEGG: mmu04514
FAPs	Macrophages	Jam3	ITGAM_ITGB2	0.000435089	0	JAM3_ITGAM_ITGB2	Jam3 - (Itgam+Itgb2)	JAM	Cell-Cell Contact	KEGG: mmu04514; PMID: 16118203, PMC2194005
Pericytes/SMC	Macrophages	Jam3	ITGAM_ITGB2	2.00081e-05	0	JAM3_ITGAM_ITGB2	Jam3 - (Itgam+Itgb2)	JAM	Cell-Cell Contact	KEGG: mmu04514; PMID: 16118203, PMC2194005
Schwann	Macrophages	Jam3	ITGAM_ITGB2	1.66261e-05	0	JAM3_ITGAM_ITGB2	Jam3 - (Itgam+Itgb2)	JAM	Cell-Cell Contact	KEGG: mmu04514; PMID: 16118203, PMC2194005
FAPs	Neutrophils	Jam3	ITGAM_ITGB2	1.49982e-05	0	JAM3_ITGAM_ITGB2	Jam3 - (Itgam+Itgb2)	JAM	Cell-Cell Contact	KEGG: mmu04514; PMID: 16118203, PMC2194005
Pericytes/SMC	Neutrophils	Jam3	ITGAM_ITGB2	6.8971e-07	0	JAM3_ITGAM_ITGB2	Jam3 - (Itgam+Itgb2)	JAM	Cell-Cell Contact	KEGG: mmu04514; PMID: 16118203, PMC2194005
Schwann	Neutrophils	Jam3	ITGAM_ITGB2	5.7322e-07	0	JAM3_ITGAM_ITGB2	Jam3 - (Itgam+Itgb2)	JAM	Cell-Cell Contact	KEGG: mmu04514; PMID: 16118203, PMC2194005
FAPs	Dendritic cells	Jam3	ITGAM_ITGB2	5.30468e-05	0	JAM3_ITGAM_ITGB2	Jam3 - (Itgam+Itgb2)	JAM	Cell-Cell Contact	KEGG: mmu04514; PMID: 16118203, PMC2194005
Pericytes/SMC	Dendritic cells	Jam3	ITGAM_ITGB2	2.43942e-06	0	JAM3_ITGAM_ITGB2	Jam3 - (Itgam+Itgb2)	JAM	Cell-Cell Contact	KEGG: mmu04514; PMID: 16118203, PMC2194005
Schwann	Dendritic cells	Jam3	ITGAM_ITGB2	2.02866e-06	0	JAM3_ITGAM_ITGB2	Jam3 - (Itgam+Itgb2)	JAM	Cell-Cell Contact	KEGG: mmu04514; PMID: 16118203, PMC2194005
FAPs	MuSCs	Jam3	ITGAM_ITGB2	9.83078e-06	0	JAM3_ITGAM_ITGB2	Jam3 - (Itgam+Itgb2)	JAM	Cell-Cell Contact	KEGG: mmu04514; PMID: 16118203, PMC2194005
Pericytes/SMC	MuSCs	Jam3	ITGAM_ITGB2	4.5208e-07	0	JAM3_ITGAM_ITGB2	Jam3 - (Itgam+Itgb2)	JAM	Cell-Cell Contact	KEGG: mmu04514; PMID: 16118203, PMC2194005
Schwann	MuSCs	Jam3	ITGAM_ITGB2	3.76638e-07	0	JAM3_ITGAM_ITGB2	Jam3 - (Itgam+Itgb2)	JAM	Cell-Cell Contact	KEGG: mmu04514; PMID: 16118203, PMC2194005
FAPs	Myonuclei	Jam3	ITGAM_ITGB2	4.55662e-07	0	JAM3_ITGAM_ITGB2	Jam3 - (Itgam+Itgb2)	JAM	Cell-Cell Contact	KEGG: mmu04514; PMID: 16118203, PMC2194005
Pericytes/SMC	Myonuclei	Jam3	ITGAM_ITGB2	2.09542e-08	0	JAM3_ITGAM_ITGB2	Jam3 - (Itgam+Itgb2)	JAM	Cell-Cell Contact	KEGG: mmu04514; PMID: 16118203, PMC2194005
Schwann	Myonuclei	Jam3	ITGAM_ITGB2	1.74574e-08	0	JAM3_ITGAM_ITGB2	Jam3 - (Itgam+Itgb2)	JAM	Cell-Cell Contact	KEGG: mmu04514; PMID: 16118203, PMC2194005
ECs	Neutrophils	F11r	ITGAL_ITGB2	9.56387e-06	0	JAM1_ITGAL_ITGB2	Jam1 - (Itgal+Itgb2)	JAM	Cell-Cell Contact	PMID: 11812992
ECs	NK/T	F11r	ITGAL_ITGB2	2.36629e-06	0	JAM1_ITGAL_ITGB2	Jam1 - (Itgal+Itgb2)	JAM	Cell-Cell Contact	PMID: 11812992
ECs	FAPs	Jam2	Jam3	3.41877e-05	0	JAM2_JAM3	Jam2 - Jam3	JAM	Cell-Cell Contact	PMC1237098; PMID: 11590146
ECs	Pericytes/SMC	Jam2	Jam3	1.57216e-06	0	JAM2_JAM3	Jam2 - Jam3	JAM	Cell-Cell Contact	PMC1237098; PMID: 11590146
ECs	Schwann	Jam2	Jam3	1.3057e-06	0	JAM2_JAM3	Jam2 - Jam3	JAM	Cell-Cell Contact	PMC1237098; PMID: 11590146
ECs	ECs	F11r	F11r	2.51919e-05	0	F11R_F11R	F11r - F11r	JAM	Cell-Cell Contact	KEGG: mmu04514
ECs	ECs	Jam2	F11r	3.82813e-05	0	JAM2_F11R	Jam2 - F11r	JAM	Cell-Cell Contact	KEGG: mmu04514
ECs	ECs	Jam2	Jam2	5.79297e-05	0	JAM2_JAM2	Jam2 - Jam2	JAM	Cell-Cell Contact	KEGG: mmu04514
FAPs	ECs	Jam3	F11r	2.2368e-05	0	JAM3_F11R	Jam3 - F11r	JAM	Cell-Cell Contact	KEGG: mmu04514
Pericytes/SMC	ECs	Jam3	F11r	1.02862e-06	0	JAM3_F11R	Jam3 - F11r	JAM	Cell-Cell Contact	KEGG: mmu04514
Schwann	ECs	Jam3	F11r	8.55417e-07	0	JAM3_F11R	Jam3 - F11r	JAM	Cell-Cell Contact	KEGG: mmu04514
FAPs	FAPs	Jam3	Jam3	1.97035e-05	0	JAM3_JAM3	Jam3 - Jam3	JAM	Cell-Cell Contact	KEGG: mmu04514
Pericytes/SMC	FAPs	Jam3	Jam3	9.06087e-07	0	JAM3_JAM3	Jam3 - Jam3	JAM	Cell-Cell Contact	KEGG: mmu04514
Schwann	FAPs	Jam3	Jam3	7.54881e-07	0	JAM3_JAM3	Jam3 - Jam3	JAM	Cell-Cell Contact	KEGG: mmu04514
FAPs	Pericytes/SMC	Jam3	Jam3	9.06087e-07	0	JAM3_JAM3	Jam3 - Jam3	JAM	Cell-Cell Contact	KEGG: mmu04514
Pericytes/SMC	Pericytes/SMC	Jam3	Jam3	4.16675e-08	0	JAM3_JAM3	Jam3 - Jam3	JAM	Cell-Cell Contact	KEGG: mmu04514
Schwann	Pericytes/SMC	Jam3	Jam3	3.47141e-08	0	JAM3_JAM3	Jam3 - Jam3	JAM	Cell-Cell Contact	KEGG: mmu04514
FAPs	Schwann	Jam3	Jam3	7.54881e-07	0	JAM3_JAM3	Jam3 - Jam3	JAM	Cell-Cell Contact	KEGG: mmu04514
Pericytes/SMC	Schwann	Jam3	Jam3	3.47141e-08	0	JAM3_JAM3	Jam3 - Jam3	JAM	Cell-Cell Contact	KEGG: mmu04514
Schwann	Schwann	Jam3	Jam3	2.89092e-08	0	JAM3_JAM3	Jam3 - Jam3	JAM	Cell-Cell Contact	KEGG: mmu04514
Schwann	FAPs	L1cam	ITGAV_ITGB3	4.89456e-06	0	L1CAM_ITGAV_ITGB3	L1cam - (Itgav+Itgb3)	L1CAM	Cell-Cell Contact	PMID: 9396761
Schwann	NK/T	L1cam	ITGAV_ITGB3	2.12494e-07	0	L1CAM_ITGAV_ITGB3	L1cam - (Itgav+Itgb3)	L1CAM	Cell-Cell Contact	PMID: 9396761
Schwann	Dendritic cells	L1cam	ITGA4_ITGB7	1.61365e-06	0	L1CAM_ITGA4_ITGB7	L1cam - (Itga4+Itgb7)	L1CAM	Cell-Cell Contact	PMID: 8557754
Schwann	NK/T	L1cam	ITGA4_ITGB7	2.5872e-07	0	L1CAM_ITGA4_ITGB7	L1cam - (Itga4+Itgb7)	L1CAM	Cell-Cell Contact	PMID: 8557754
Schwann	Schwann	L1cam	L1cam	1.46085e-07	0	L1CAM_L1CAM	L1cam - L1cam	L1CAM	Cell-Cell Contact	PMID: 18701456
Schwann	FAPs	Mpz	Mpzl1	4.76612e-07	0	MPZ_MPZL1	Mpz - Mpzl1	MPZ	Cell-Cell Contact	KEGG: mmu04514
Schwann	ECs	Mpz	Mpzl1	1.51396e-07	0	MPZ_MPZL1	Mpz - Mpzl1	MPZ	Cell-Cell Contact	KEGG: mmu04514
Schwann	Tenocytes	Mpz	Mpzl1	9.93259e-08	0	MPZ_MPZL1	Mpz - Mpzl1	MPZ	Cell-Cell Contact	KEGG: mmu04514
Schwann	Pericytes/SMC	Mpz	Mpzl1	2.19176e-08	0	MPZ_MPZL1	Mpz - Mpzl1	MPZ	Cell-Cell Contact	KEGG: mmu04514
Schwann	Schwann	Mpz	Mpz	1.15289e-08	0	MPZ_MPZ	Mpz - Mpz	MPZ	Cell-Cell Contact	KEGG: mmu04514
FAPs	FAPs	Mpzl1	Mpzl1	1.97035e-05	0	MPZL1_MPZL1	Mpzl1 - Mpzl1	MPZ	Cell-Cell Contact	KEGG: mmu04514
ECs	FAPs	Mpzl1	Mpzl1	6.25881e-06	0	MPZL1_MPZL1	Mpzl1 - Mpzl1	MPZ	Cell-Cell Contact	KEGG: mmu04514
Tenocytes	FAPs	Mpzl1	Mpzl1	4.1062e-06	0	MPZL1_MPZL1	Mpzl1 - Mpzl1	MPZ	Cell-Cell Contact	KEGG: mmu04514
Pericytes/SMC	FAPs	Mpzl1	Mpzl1	9.06087e-07	0	MPZL1_MPZL1	Mpzl1 - Mpzl1	MPZ	Cell-Cell Contact	KEGG: mmu04514
FAPs	ECs	Mpzl1	Mpzl1	6.25881e-06	0	MPZL1_MPZL1	Mpzl1 - Mpzl1	MPZ	Cell-Cell Contact	KEGG: mmu04514
ECs	ECs	Mpzl1	Mpzl1	1.98811e-06	0	MPZL1_MPZL1	Mpzl1 - Mpzl1	MPZ	Cell-Cell Contact	KEGG: mmu04514
Tenocytes	ECs	Mpzl1	Mpzl1	1.30433e-06	0	MPZL1_MPZL1	Mpzl1 - Mpzl1	MPZ	Cell-Cell Contact	KEGG: mmu04514
Pericytes/SMC	ECs	Mpzl1	Mpzl1	2.87819e-07	0	MPZL1_MPZL1	Mpzl1 - Mpzl1	MPZ	Cell-Cell Contact	KEGG: mmu04514
FAPs	Tenocytes	Mpzl1	Mpzl1	4.1062e-06	0	MPZL1_MPZL1	Mpzl1 - Mpzl1	MPZ	Cell-Cell Contact	KEGG: mmu04514
ECs	Tenocytes	Mpzl1	Mpzl1	1.30433e-06	0	MPZL1_MPZL1	Mpzl1 - Mpzl1	MPZ	Cell-Cell Contact	KEGG: mmu04514
Tenocytes	Tenocytes	Mpzl1	Mpzl1	8.55731e-07	0	MPZL1_MPZL1	Mpzl1 - Mpzl1	MPZ	Cell-Cell Contact	KEGG: mmu04514
Pericytes/SMC	Tenocytes	Mpzl1	Mpzl1	1.88828e-07	0	MPZL1_MPZL1	Mpzl1 - Mpzl1	MPZ	Cell-Cell Contact	KEGG: mmu04514
FAPs	Pericytes/SMC	Mpzl1	Mpzl1	9.06087e-07	0	MPZL1_MPZL1	Mpzl1 - Mpzl1	MPZ	Cell-Cell Contact	KEGG: mmu04514
ECs	Pericytes/SMC	Mpzl1	Mpzl1	2.87819e-07	0	MPZL1_MPZL1	Mpzl1 - Mpzl1	MPZ	Cell-Cell Contact	KEGG: mmu04514
Tenocytes	Pericytes/SMC	Mpzl1	Mpzl1	1.88828e-07	0	MPZL1_MPZL1	Mpzl1 - Mpzl1	MPZ	Cell-Cell Contact	KEGG: mmu04514
Pericytes/SMC	Pericytes/SMC	Mpzl1	Mpzl1	4.16675e-08	0	MPZL1_MPZL1	Mpzl1 - Mpzl1	MPZ	Cell-Cell Contact	KEGG: mmu04514
FAPs	FAPs	Ncam1	Fgfr1	0.000176339	0	NCAM1_FGFR1	Ncam1 - Fgfr1	NCAM	Cell-Cell Contact	PMID: 12791257
Tenocytes	FAPs	Ncam1	Fgfr1	0.000128176	0	NCAM1_FGFR1	Ncam1 - Fgfr1	NCAM	Cell-Cell Contact	PMID: 12791257
MuSCs	FAPs	Ncam1	Fgfr1	0.000174089	0	NCAM1_FGFR1	Ncam1 - Fgfr1	NCAM	Cell-Cell Contact	PMID: 12791257
Schwann	FAPs	Ncam1	Fgfr1	3.062e-05	0	NCAM1_FGFR1	Ncam1 - Fgfr1	NCAM	Cell-Cell Contact	PMID: 12791257
Myonuclei	FAPs	Ncam1	Fgfr1	1.03646e-05	0	NCAM1_FGFR1	Ncam1 - Fgfr1	NCAM	Cell-Cell Contact	PMID: 12791257
FAPs	Tenocytes	Ncam1	Fgfr1	3.4394e-05	0	NCAM1_FGFR1	Ncam1 - Fgfr1	NCAM	Cell-Cell Contact	PMID: 12791257
Tenocytes	Tenocytes	Ncam1	Fgfr1	2.50434e-05	0	NCAM1_FGFR1	Ncam1 - Fgfr1	NCAM	Cell-Cell Contact	PMID: 12791257
MuSCs	Tenocytes	Ncam1	Fgfr1	3.39784e-05	0	NCAM1_FGFR1	Ncam1 - Fgfr1	NCAM	Cell-Cell Contact	PMID: 12791257
Schwann	Tenocytes	Ncam1	Fgfr1	5.99812e-06	0	NCAM1_FGFR1	Ncam1 - Fgfr1	NCAM	Cell-Cell Contact	PMID: 12791257
Myonuclei	Tenocytes	Ncam1	Fgfr1	2.02374e-06	0	NCAM1_FGFR1	Ncam1 - Fgfr1	NCAM	Cell-Cell Contact	PMID: 12791257
FAPs	MuSCs	Ncam1	Fgfr1	9.83078e-06	0	NCAM1_FGFR1	Ncam1 - Fgfr1	NCAM	Cell-Cell Contact	PMID: 12791257
Tenocytes	MuSCs	Ncam1	Fgfr1	7.32185e-06	0	NCAM1_FGFR1	Ncam1 - Fgfr1	NCAM	Cell-Cell Contact	PMID: 12791257
MuSCs	MuSCs	Ncam1	Fgfr1	9.79808e-06	0	NCAM1_FGFR1	Ncam1 - Fgfr1	NCAM	Cell-Cell Contact	PMID: 12791257
Schwann	MuSCs	Ncam1	Fgfr1	1.81551e-06	0	NCAM1_FGFR1	Ncam1 - Fgfr1	NCAM	Cell-Cell Contact	PMID: 12791257
Myonuclei	MuSCs	Ncam1	Fgfr1	5.86564e-07	0	NCAM1_FGFR1	Ncam1 - Fgfr1	NCAM	Cell-Cell Contact	PMID: 12791257
FAPs	Schwann	Ncam1	Fgfr1	4.76612e-07	0	NCAM1_FGFR1	Ncam1 - Fgfr1	NCAM	Cell-Cell Contact	PMID: 12791257
Tenocytes	Schwann	Ncam1	Fgfr1	3.54975e-07	0	NCAM1_FGFR1	Ncam1 - Fgfr1	NCAM	Cell-Cell Contact	PMID: 12791257
MuSCs	Schwann	Ncam1	Fgfr1	4.75027e-07	0	NCAM1_FGFR1	Ncam1 - Fgfr1	NCAM	Cell-Cell Contact	PMID: 12791257
Schwann	Schwann	Ncam1	Fgfr1	8.8019e-08	0	NCAM1_FGFR1	Ncam1 - Fgfr1	NCAM	Cell-Cell Contact	PMID: 12791257
Myonuclei	Schwann	Ncam1	Fgfr1	2.84376e-08	0	NCAM1_FGFR1	Ncam1 - Fgfr1	NCAM	Cell-Cell Contact	PMID: 12791257
FAPs	Myonuclei	Ncam1	Fgfr1	2.27968e-07	0	NCAM1_FGFR1	Ncam1 - Fgfr1	NCAM	Cell-Cell Contact	PMID: 12791257
Tenocytes	Myonuclei	Ncam1	Fgfr1	1.70052e-07	0	NCAM1_FGFR1	Ncam1 - Fgfr1	NCAM	Cell-Cell Contact	PMID: 12791257
MuSCs	Myonuclei	Ncam1	Fgfr1	2.27347e-07	0	NCAM1_FGFR1	Ncam1 - Fgfr1	NCAM	Cell-Cell Contact	PMID: 12791257
Schwann	Myonuclei	Ncam1	Fgfr1	4.22692e-08	0	NCAM1_FGFR1	Ncam1 - Fgfr1	NCAM	Cell-Cell Contact	PMID: 12791257
Myonuclei	Myonuclei	Ncam1	Fgfr1	1.36149e-08	0	NCAM1_FGFR1	Ncam1 - Fgfr1	NCAM	Cell-Cell Contact	PMID: 12791257
FAPs	FAPs	Ncam1	Ncam1	1.97035e-05	0	NCAM1_NCAM1	Ncam1 - Ncam1	NCAM	Cell-Cell Contact	KEGG: mmu04514
Tenocytes	FAPs	Ncam1	Ncam1	1.46749e-05	0	NCAM1_NCAM1	Ncam1 - Ncam1	NCAM	Cell-Cell Contact	KEGG: mmu04514
MuSCs	FAPs	Ncam1	Ncam1	1.96379e-05	0	NCAM1_NCAM1	Ncam1 - Ncam1	NCAM	Cell-Cell Contact	KEGG: mmu04514
Schwann	FAPs	Ncam1	Ncam1	3.63876e-06	0	NCAM1_NCAM1	Ncam1 - Ncam1	NCAM	Cell-Cell Contact	KEGG: mmu04514
Myonuclei	FAPs	Ncam1	Ncam1	1.17563e-06	0	NCAM1_NCAM1	Ncam1 - Ncam1	NCAM	Cell-Cell Contact	KEGG: mmu04514
FAPs	Tenocytes	Ncam1	Ncam1	1.46749e-05	0	NCAM1_NCAM1	Ncam1 - Ncam1	NCAM	Cell-Cell Contact	KEGG: mmu04514
Tenocytes	Tenocytes	Ncam1	Ncam1	1.08432e-05	0	NCAM1_NCAM1	Ncam1 - Ncam1	NCAM	Cell-Cell Contact	KEGG: mmu04514
MuSCs	Tenocytes	Ncam1	Ncam1	1.4581e-05	0	NCAM1_NCAM1	Ncam1 - Ncam1	NCAM	Cell-Cell Contact	KEGG: mmu04514
Schwann	Tenocytes	Ncam1	Ncam1	2.65548e-06	0	NCAM1_NCAM1	Ncam1 - Ncam1	NCAM	Cell-Cell Contact	KEGG: mmu04514
Myonuclei	Tenocytes	Ncam1	Ncam1	8.71325e-07	0	NCAM1_NCAM1	Ncam1 - Ncam1	NCAM	Cell-Cell Contact	KEGG: mmu04514
FAPs	MuSCs	Ncam1	Ncam1	1.96379e-05	0	NCAM1_NCAM1	Ncam1 - Ncam1	NCAM	Cell-Cell Contact	KEGG: mmu04514
Tenocytes	MuSCs	Ncam1	Ncam1	1.4581e-05	0	NCAM1_NCAM1	Ncam1 - Ncam1	NCAM	Cell-Cell Contact	KEGG: mmu04514
MuSCs	MuSCs	Ncam1	Ncam1	1.95492e-05	0	NCAM1_NCAM1	Ncam1 - Ncam1	NCAM	Cell-Cell Contact	KEGG: mmu04514
Schwann	MuSCs	Ncam1	Ncam1	3.59797e-06	0	NCAM1_NCAM1	Ncam1 - Ncam1	NCAM	Cell-Cell Contact	KEGG: mmu04514
Myonuclei	MuSCs	Ncam1	Ncam1	1.1695e-06	0	NCAM1_NCAM1	Ncam1 - Ncam1	NCAM	Cell-Cell Contact	KEGG: mmu04514
FAPs	Schwann	Ncam1	Ncam1	3.63876e-06	0	NCAM1_NCAM1	Ncam1 - Ncam1	NCAM	Cell-Cell Contact	KEGG: mmu04514
Tenocytes	Schwann	Ncam1	Ncam1	2.65548e-06	0	NCAM1_NCAM1	Ncam1 - Ncam1	NCAM	Cell-Cell Contact	KEGG: mmu04514
MuSCs	Schwann	Ncam1	Ncam1	3.59797e-06	0	NCAM1_NCAM1	Ncam1 - Ncam1	NCAM	Cell-Cell Contact	KEGG: mmu04514
Schwann	Schwann	Ncam1	Ncam1	6.38152e-07	0	NCAM1_NCAM1	Ncam1 - Ncam1	NCAM	Cell-Cell Contact	KEGG: mmu04514
Myonuclei	Schwann	Ncam1	Ncam1	2.14403e-07	0	NCAM1_NCAM1	Ncam1 - Ncam1	NCAM	Cell-Cell Contact	KEGG: mmu04514
FAPs	Myonuclei	Ncam1	Ncam1	1.17563e-06	0	NCAM1_NCAM1	Ncam1 - Ncam1	NCAM	Cell-Cell Contact	KEGG: mmu04514
Tenocytes	Myonuclei	Ncam1	Ncam1	8.71325e-07	0	NCAM1_NCAM1	Ncam1 - Ncam1	NCAM	Cell-Cell Contact	KEGG: mmu04514
MuSCs	Myonuclei	Ncam1	Ncam1	1.1695e-06	0	NCAM1_NCAM1	Ncam1 - Ncam1	NCAM	Cell-Cell Contact	KEGG: mmu04514
Schwann	Myonuclei	Ncam1	Ncam1	2.14403e-07	0	NCAM1_NCAM1	Ncam1 - Ncam1	NCAM	Cell-Cell Contact	KEGG: mmu04514
Myonuclei	Myonuclei	Ncam1	Ncam1	6.99347e-08	0	NCAM1_NCAM1	Ncam1 - Ncam1	NCAM	Cell-Cell Contact	KEGG: mmu04514
FAPs	Schwann	Ncam1	Ncam2	1.70334e-06	0	NCAM1_NCAM2	Ncam1 - Ncam2	NCAM	Cell-Cell Contact	KEGG: mmu04514
Tenocytes	Schwann	Ncam1	Ncam2	1.25858e-06	0	NCAM1_NCAM2	Ncam1 - Ncam2	NCAM	Cell-Cell Contact	KEGG: mmu04514
MuSCs	Schwann	Ncam1	Ncam2	1.69244e-06	0	NCAM1_NCAM2	Ncam1 - Ncam2	NCAM	Cell-Cell Contact	KEGG: mmu04514
Schwann	Schwann	Ncam1	Ncam2	3.08225e-07	0	NCAM1_NCAM2	Ncam1 - Ncam2	NCAM	Cell-Cell Contact	KEGG: mmu04514
Myonuclei	Schwann	Ncam1	Ncam2	1.01136e-07	0	NCAM1_NCAM2	Ncam1 - Ncam2	NCAM	Cell-Cell Contact	KEGG: mmu04514
FAPs	Schwann	Ncam1	L1cam	1.70334e-06	0	NCAM1_L1CAM	Ncam1 - L1cam	NCAM	Cell-Cell Contact	KEGG: mmu04514
Tenocytes	Schwann	Ncam1	L1cam	1.25858e-06	0	NCAM1_L1CAM	Ncam1 - L1cam	NCAM	Cell-Cell Contact	KEGG: mmu04514
MuSCs	Schwann	Ncam1	L1cam	1.69244e-06	0	NCAM1_L1CAM	Ncam1 - L1cam	NCAM	Cell-Cell Contact	KEGG: mmu04514
Schwann	Schwann	Ncam1	L1cam	3.08225e-07	0	NCAM1_L1CAM	Ncam1 - L1cam	NCAM	Cell-Cell Contact	KEGG: mmu04514
Myonuclei	Schwann	Ncam1	L1cam	1.01136e-07	0	NCAM1_L1CAM	Ncam1 - L1cam	NCAM	Cell-Cell Contact	KEGG: mmu04514
Schwann	Schwann	Ncam2	L1cam	1.46085e-07	0	NCAM2_L1CAM	Ncam2 - L1cam	NCAM	Cell-Cell Contact	KEGG: mmu04514
FAPs	Macrophages	Nectin3	Pvr	0.000332095	0	NECTIN3_PVR	Nectin3 - Pvr	NECTIN	Cell-Cell Contact	PMID: 23027581
Tenocytes	Macrophages	Nectin3	Pvr	1.93653e-05	0	NECTIN3_PVR	Nectin3 - Pvr	NECTIN	Cell-Cell Contact	PMID: 23027581
MuSCs	Macrophages	Nectin3	Pvr	4.6363e-05	0	NECTIN3_PVR	Nectin3 - Pvr	NECTIN	Cell-Cell Contact	PMID: 23027581
Pericytes/SMC	Macrophages	Nectin3	Pvr	4.2732e-06	0	NECTIN3_PVR	Nectin3 - Pvr	NECTIN	Cell-Cell Contact	PMID: 23027581
Schwann	Macrophages	Nectin3	Pvr	1.12455e-06	0.01	NECTIN3_PVR	Nectin3 - Pvr	NECTIN	Cell-Cell Contact	PMID: 23027581
FAPs	FAPs	Nectin3	Pvr	0.00020945	0	NECTIN3_PVR	Nectin3 - Pvr	NECTIN	Cell-Cell Contact	PMID: 23027581
Tenocytes	FAPs	Nectin3	Pvr	1.2289e-05	0	NECTIN3_PVR	Nectin3 - Pvr	NECTIN	Cell-Cell Contact	PMID: 23027581
MuSCs	FAPs	Nectin3	Pvr	2.94215e-05	0	NECTIN3_PVR	Nectin3 - Pvr	NECTIN	Cell-Cell Contact	PMID: 23027581
Pericytes/SMC	FAPs	Nectin3	Pvr	2.71173e-06	0	NECTIN3_PVR	Nectin3 - Pvr	NECTIN	Cell-Cell Contact	PMID: 23027581
Schwann	FAPs	Nectin3	Pvr	7.14488e-07	0	NECTIN3_PVR	Nectin3 - Pvr	NECTIN	Cell-Cell Contact	PMID: 23027581
FAPs	Dendritic cells	Nectin3	Pvr	5.30468e-05	0	NECTIN3_PVR	Nectin3 - Pvr	NECTIN	Cell-Cell Contact	PMID: 23027581
Tenocytes	Dendritic cells	Nectin3	Pvr	3.09329e-06	0	NECTIN3_PVR	Nectin3 - Pvr	NECTIN	Cell-Cell Contact	PMID: 23027581
MuSCs	Dendritic cells	Nectin3	Pvr	7.40575e-06	0	NECTIN3_PVR	Nectin3 - Pvr	NECTIN	Cell-Cell Contact	PMID: 23027581
Pericytes/SMC	Dendritic cells	Nectin3	Pvr	6.82576e-07	0	NECTIN3_PVR	Nectin3 - Pvr	NECTIN	Cell-Cell Contact	PMID: 23027581
Schwann	Dendritic cells	Nectin3	Pvr	1.79629e-07	0.01	NECTIN3_PVR	Nectin3 - Pvr	NECTIN	Cell-Cell Contact	PMID: 23027581
FAPs	ECs	Nectin3	Pvr	3.53635e-05	0	NECTIN3_PVR	Nectin3 - Pvr	NECTIN	Cell-Cell Contact	PMID: 23027581
Tenocytes	ECs	Nectin3	Pvr	2.06587e-06	0	NECTIN3_PVR	Nectin3 - Pvr	NECTIN	Cell-Cell Contact	PMID: 23027581
MuSCs	ECs	Nectin3	Pvr	4.94596e-06	0	NECTIN3_PVR	Nectin3 - Pvr	NECTIN	Cell-Cell Contact	PMID: 23027581
Pericytes/SMC	ECs	Nectin3	Pvr	4.55861e-07	0	NECTIN3_PVR	Nectin3 - Pvr	NECTIN	Cell-Cell Contact	PMID: 23027581
Schwann	ECs	Nectin3	Pvr	1.20008e-07	0.01	NECTIN3_PVR	Nectin3 - Pvr	NECTIN	Cell-Cell Contact	PMID: 23027581
FAPs	Tenocytes	Nectin3	Pvr	1.46749e-05	0	NECTIN3_PVR	Nectin3 - Pvr	NECTIN	Cell-Cell Contact	PMID: 23027581
Tenocytes	Tenocytes	Nectin3	Pvr	8.55731e-07	0	NECTIN3_PVR	Nectin3 - Pvr	NECTIN	Cell-Cell Contact	PMID: 23027581
MuSCs	Tenocytes	Nectin3	Pvr	2.04873e-06	0	NECTIN3_PVR	Nectin3 - Pvr	NECTIN	Cell-Cell Contact	PMID: 23027581
Pericytes/SMC	Tenocytes	Nectin3	Pvr	1.88828e-07	0	NECTIN3_PVR	Nectin3 - Pvr	NECTIN	Cell-Cell Contact	PMID: 23027581
Schwann	Tenocytes	Nectin3	Pvr	4.96928e-08	0.01	NECTIN3_PVR	Nectin3 - Pvr	NECTIN	Cell-Cell Contact	PMID: 23027581
FAPs	MuSCs	Nectin3	Pvr	3.51337e-05	0	NECTIN3_PVR	Nectin3 - Pvr	NECTIN	Cell-Cell Contact	PMID: 23027581
Tenocytes	MuSCs	Nectin3	Pvr	2.04873e-06	0	NECTIN3_PVR	Nectin3 - Pvr	NECTIN	Cell-Cell Contact	PMID: 23027581
MuSCs	MuSCs	Nectin3	Pvr	4.90494e-06	0	NECTIN3_PVR	Nectin3 - Pvr	NECTIN	Cell-Cell Contact	PMID: 23027581
Pericytes/SMC	MuSCs	Nectin3	Pvr	4.5208e-07	0	NECTIN3_PVR	Nectin3 - Pvr	NECTIN	Cell-Cell Contact	PMID: 23027581
Schwann	MuSCs	Nectin3	Pvr	1.18971e-07	0.01	NECTIN3_PVR	Nectin3 - Pvr	NECTIN	Cell-Cell Contact	PMID: 23027581
FAPs	Pericytes/SMC	Nectin3	Pvr	3.23821e-06	0	NECTIN3_PVR	Nectin3 - Pvr	NECTIN	Cell-Cell Contact	PMID: 23027581
Tenocytes	Pericytes/SMC	Nectin3	Pvr	1.88828e-07	0	NECTIN3_PVR	Nectin3 - Pvr	NECTIN	Cell-Cell Contact	PMID: 23027581
MuSCs	Pericytes/SMC	Nectin3	Pvr	4.5208e-07	0	NECTIN3_PVR	Nectin3 - Pvr	NECTIN	Cell-Cell Contact	PMID: 23027581
Pericytes/SMC	Pericytes/SMC	Nectin3	Pvr	4.16675e-08	0	NECTIN3_PVR	Nectin3 - Pvr	NECTIN	Cell-Cell Contact	PMID: 23027581
Schwann	Pericytes/SMC	Nectin3	Pvr	1.09654e-08	0.01	NECTIN3_PVR	Nectin3 - Pvr	NECTIN	Cell-Cell Contact	PMID: 23027581
FAPs	Schwann	Nectin3	Pvr	1.70334e-06	0	NECTIN3_PVR	Nectin3 - Pvr	NECTIN	Cell-Cell Contact	PMID: 23027581
Tenocytes	Schwann	Nectin3	Pvr	9.93259e-08	0	NECTIN3_PVR	Nectin3 - Pvr	NECTIN	Cell-Cell Contact	PMID: 23027581
MuSCs	Schwann	Nectin3	Pvr	2.37799e-07	0	NECTIN3_PVR	Nectin3 - Pvr	NECTIN	Cell-Cell Contact	PMID: 23027581
Pericytes/SMC	Schwann	Nectin3	Pvr	2.19176e-08	0	NECTIN3_PVR	Nectin3 - Pvr	NECTIN	Cell-Cell Contact	PMID: 23027581
Schwann	Schwann	Nectin3	Pvr	5.76792e-09	0.01	NECTIN3_PVR	Nectin3 - Pvr	NECTIN	Cell-Cell Contact	PMID: 23027581
FAPs	Myonuclei	Nectin3	Pvr	1.62847e-06	0	NECTIN3_PVR	Nectin3 - Pvr	NECTIN	Cell-Cell Contact	PMID: 23027581
Tenocytes	Myonuclei	Nectin3	Pvr	9.49599e-08	0	NECTIN3_PVR	Nectin3 - Pvr	NECTIN	Cell-Cell Contact	PMID: 23027581
MuSCs	Myonuclei	Nectin3	Pvr	2.27347e-07	0	NECTIN3_PVR	Nectin3 - Pvr	NECTIN	Cell-Cell Contact	PMID: 23027581
Pericytes/SMC	Myonuclei	Nectin3	Pvr	2.09542e-08	0	NECTIN3_PVR	Nectin3 - Pvr	NECTIN	Cell-Cell Contact	PMID: 23027581
Schwann	Myonuclei	Nectin3	Pvr	5.51438e-09	0.01	NECTIN3_PVR	Nectin3 - Pvr	NECTIN	Cell-Cell Contact	PMID: 23027581
FAPs	FAPs	Nectin1	Nectin3	7.04171e-05	0	NECTIN1_NECTIN3	Nectin1 - Nectin3	NECTIN	Cell-Cell Contact	KEGG: mmu04514
Dendritic cells	FAPs	Nectin1	Nectin3	5.30468e-05	0	NECTIN1_NECTIN3	Nectin1 - Nectin3	NECTIN	Cell-Cell Contact	KEGG: mmu04514
FAPs	Tenocytes	Nectin1	Nectin3	4.1062e-06	0	NECTIN1_NECTIN3	Nectin1 - Nectin3	NECTIN	Cell-Cell Contact	KEGG: mmu04514
Dendritic cells	Tenocytes	Nectin1	Nectin3	3.09329e-06	0	NECTIN1_NECTIN3	Nectin1 - Nectin3	NECTIN	Cell-Cell Contact	KEGG: mmu04514
FAPs	MuSCs	Nectin1	Nectin3	9.83078e-06	0	NECTIN1_NECTIN3	Nectin1 - Nectin3	NECTIN	Cell-Cell Contact	KEGG: mmu04514
Dendritic cells	MuSCs	Nectin1	Nectin3	7.40575e-06	0	NECTIN1_NECTIN3	Nectin1 - Nectin3	NECTIN	Cell-Cell Contact	KEGG: mmu04514
FAPs	Pericytes/SMC	Nectin1	Nectin3	9.06087e-07	0	NECTIN1_NECTIN3	Nectin1 - Nectin3	NECTIN	Cell-Cell Contact	KEGG: mmu04514
Dendritic cells	Pericytes/SMC	Nectin1	Nectin3	6.82576e-07	0	NECTIN1_NECTIN3	Nectin1 - Nectin3	NECTIN	Cell-Cell Contact	KEGG: mmu04514
FAPs	Schwann	Nectin1	Nectin3	2.3845e-07	0	NECTIN1_NECTIN3	Nectin1 - Nectin3	NECTIN	Cell-Cell Contact	KEGG: mmu04514
Dendritic cells	Schwann	Nectin1	Nectin3	1.79629e-07	0	NECTIN1_NECTIN3	Nectin1 - Nectin3	NECTIN	Cell-Cell Contact	KEGG: mmu04514
Schwann	Schwann	Negr1	Negr1	5.58782e-07	0	NEGR1_NEGR1	Negr1 - Negr1	NEGR	Cell-Cell Contact	KEGG: mmu04514
Schwann	Tenocytes	Lrrc4c	Ntng1	3.54975e-07	0	LRRC4C_NTNG1	Lrrc4c - Ntng1	NGL	Cell-Cell Contact	KEGG: mmu04514
Schwann	Schwann	Lrrc4c	Ntng1	4.12025e-08	0	LRRC4C_NTNG1	Lrrc4c - Ntng1	NGL	Cell-Cell Contact	KEGG: mmu04514
Myonuclei	Macrophages	Dll1	Notch1	2.14895e-06	0	DLL1_NOTCH1	Dll1 - Notch1	NOTCH	Cell-Cell Contact	PMID: 22353464
Myonuclei	Dendritic cells	Dll1	Notch1	3.43261e-07	0	DLL1_NOTCH1	Dll1 - Notch1	NOTCH	Cell-Cell Contact	PMID: 22353464
Myonuclei	ECs	Dll1	Notch1	7.44565e-07	0	DLL1_NOTCH1	Dll1 - Notch1	NOTCH	Cell-Cell Contact	PMID: 22353464
Myonuclei	MuSCs	Dll1	Notch1	2.27347e-07	0	DLL1_NOTCH1	Dll1 - Notch1	NOTCH	Cell-Cell Contact	PMID: 22353464
Myonuclei	Pericytes/SMC	Dll1	Notch1	7.48869e-08	0	DLL1_NOTCH1	Dll1 - Notch1	NOTCH	Cell-Cell Contact	PMID: 22353464
Myonuclei	NK/T	Dll1	Notch1	3.30201e-08	0	DLL1_NOTCH1	Dll1 - Notch1	NOTCH	Cell-Cell Contact	PMID: 22353464
Myonuclei	Schwann	Dll1	Notch1	3.93914e-08	0	DLL1_NOTCH1	Dll1 - Notch1	NOTCH	Cell-Cell Contact	PMID: 22353464
Myonuclei	Pericytes/SMC	Dll1	Notch3	1.91486e-07	0	DLL1_NOTCH3	Dll1 - Notch3	NOTCH	Cell-Cell Contact	PMID: 22353464
ECs	Macrophages	Dll4	Notch1	2.95172e-05	0	DLL4_NOTCH1	Dll4 - Notch1	NOTCH	Cell-Cell Contact	PMID: 22353464
ECs	Dendritic cells	Dll4	Notch1	4.7149e-06	0	DLL4_NOTCH1	Dll4 - Notch1	NOTCH	Cell-Cell Contact	PMID: 22353464
ECs	ECs	Dll4	Notch1	1.02271e-05	0	DLL4_NOTCH1	Dll4 - Notch1	NOTCH	Cell-Cell Contact	PMID: 22353464
ECs	MuSCs	Dll4	Notch1	3.12275e-06	0	DLL4_NOTCH1	Dll4 - Notch1	NOTCH	Cell-Cell Contact	PMID: 22353464
ECs	Pericytes/SMC	Dll4	Notch1	1.02862e-06	0	DLL4_NOTCH1	Dll4 - Notch1	NOTCH	Cell-Cell Contact	PMID: 22353464
ECs	NK/T	Dll4	Notch1	4.53552e-07	0	DLL4_NOTCH1	Dll4 - Notch1	NOTCH	Cell-Cell Contact	PMID: 22353464
ECs	Schwann	Dll4	Notch1	5.41066e-07	0	DLL4_NOTCH1	Dll4 - Notch1	NOTCH	Cell-Cell Contact	PMID: 22353464
ECs	Macrophages	Dll4	Notch2	0.000146879	0	DLL4_NOTCH2	Dll4 - Notch2	NOTCH	Cell-Cell Contact	PMID: 22353464
ECs	FAPs	Dll4	Notch2	6.25881e-06	0	DLL4_NOTCH2	Dll4 - Notch2	NOTCH	Cell-Cell Contact	PMID: 22353464
ECs	Neutrophils	Dll4	Notch2	5.6637e-06	0	DLL4_NOTCH2	Dll4 - Notch2	NOTCH	Cell-Cell Contact	PMID: 22353464
ECs	Dendritic cells	Dll4	Notch2	1.68503e-05	0	DLL4_NOTCH2	Dll4 - Notch2	NOTCH	Cell-Cell Contact	PMID: 22353464
ECs	ECs	Dll4	Notch2	1.98811e-06	0	DLL4_NOTCH2	Dll4 - Notch2	NOTCH	Cell-Cell Contact	PMID: 22353464
ECs	Tenocytes	Dll4	Notch2	4.66149e-06	0	DLL4_NOTCH2	Dll4 - Notch2	NOTCH	Cell-Cell Contact	PMID: 22353464
ECs	MuSCs	Dll4	Notch2	9.34576e-06	0	DLL4_NOTCH2	Dll4 - Notch2	NOTCH	Cell-Cell Contact	PMID: 22353464
ECs	Pericytes/SMC	Dll4	Notch2	2.87819e-07	0	DLL4_NOTCH2	Dll4 - Notch2	NOTCH	Cell-Cell Contact	PMID: 22353464
ECs	NK/T	Dll4	Notch2	5.55992e-07	0	DLL4_NOTCH2	Dll4 - Notch2	NOTCH	Cell-Cell Contact	PMID: 22353464
ECs	Schwann	Dll4	Notch2	1.51396e-07	0	DLL4_NOTCH2	Dll4 - Notch2	NOTCH	Cell-Cell Contact	PMID: 22353464
ECs	Myonuclei	Dll4	Notch2	4.33181e-07	0	DLL4_NOTCH2	Dll4 - Notch2	NOTCH	Cell-Cell Contact	PMID: 22353464
ECs	Pericytes/SMC	Dll4	Notch3	2.63018e-06	0	DLL4_NOTCH3	Dll4 - Notch3	NOTCH	Cell-Cell Contact	PMID: 22353464
Macrophages	Macrophages	Jag1	Notch1	0.000438238	0	JAG1_NOTCH1	Jag1 - Notch1	NOTCH	Cell-Cell Contact	PMID: 22353464
FAPs	Macrophages	Jag1	Notch1	9.29237e-05	0	JAG1_NOTCH1	Jag1 - Notch1	NOTCH	Cell-Cell Contact	PMID: 22353464
Pericytes/SMC	Macrophages	Jag1	Notch1	1.52718e-05	0	JAG1_NOTCH1	Jag1 - Notch1	NOTCH	Cell-Cell Contact	PMID: 22353464
Macrophages	Dendritic cells	Jag1	Notch1	7.00015e-05	0	JAG1_NOTCH1	Jag1 - Notch1	NOTCH	Cell-Cell Contact	PMID: 22353464
FAPs	Dendritic cells	Jag1	Notch1	1.48431e-05	0	JAG1_NOTCH1	Jag1 - Notch1	NOTCH	Cell-Cell Contact	PMID: 22353464
Pericytes/SMC	Dendritic cells	Jag1	Notch1	2.43942e-06	0	JAG1_NOTCH1	Jag1 - Notch1	NOTCH	Cell-Cell Contact	PMID: 22353464
Macrophages	ECs	Jag1	Notch1	0.00015184	0	JAG1_NOTCH1	Jag1 - Notch1	NOTCH	Cell-Cell Contact	PMID: 22353464
FAPs	ECs	Jag1	Notch1	3.2196e-05	0	JAG1_NOTCH1	Jag1 - Notch1	NOTCH	Cell-Cell Contact	PMID: 22353464
Pericytes/SMC	ECs	Jag1	Notch1	5.2242e-06	0	JAG1_NOTCH1	Jag1 - Notch1	NOTCH	Cell-Cell Contact	PMID: 22353464
Schwann	ECs	Jag1	Notch1	3.90608e-07	0	JAG1_NOTCH1	Jag1 - Notch1	NOTCH	Cell-Cell Contact	PMID: 22353464
Macrophages	MuSCs	Jag1	Notch1	4.6363e-05	0	JAG1_NOTCH1	Jag1 - Notch1	NOTCH	Cell-Cell Contact	PMID: 22353464
FAPs	MuSCs	Jag1	Notch1	9.83078e-06	0	JAG1_NOTCH1	Jag1 - Notch1	NOTCH	Cell-Cell Contact	PMID: 22353464
Pericytes/SMC	MuSCs	Jag1	Notch1	1.61566e-06	0	JAG1_NOTCH1	Jag1 - Notch1	NOTCH	Cell-Cell Contact	PMID: 22353464
Macrophages	Pericytes/SMC	Jag1	Notch1	1.52718e-05	0	JAG1_NOTCH1	Jag1 - Notch1	NOTCH	Cell-Cell Contact	PMID: 22353464
FAPs	Pericytes/SMC	Jag1	Notch1	3.23821e-06	0	JAG1_NOTCH1	Jag1 - Notch1	NOTCH	Cell-Cell Contact	PMID: 22353464
Pericytes/SMC	Pericytes/SMC	Jag1	Notch1	5.27979e-07	0	JAG1_NOTCH1	Jag1 - Notch1	NOTCH	Cell-Cell Contact	PMID: 22353464
Schwann	Pericytes/SMC	Jag1	Notch1	3.92494e-08	0.03	JAG1_NOTCH1	Jag1 - Notch1	NOTCH	Cell-Cell Contact	PMID: 22353464
Macrophages	NK/T	Jag1	Notch1	6.73382e-06	0.03	JAG1_NOTCH1	Jag1 - Notch1	NOTCH	Cell-Cell Contact	PMID: 22353464
FAPs	NK/T	Jag1	Notch1	1.42783e-06	0.03	JAG1_NOTCH1	Jag1 - Notch1	NOTCH	Cell-Cell Contact	PMID: 22353464
Pericytes/SMC	NK/T	Jag1	Notch1	2.34449e-07	0	JAG1_NOTCH1	Jag1 - Notch1	NOTCH	Cell-Cell Contact	PMID: 22353464
Macrophages	Schwann	Jag1	Notch1	8.03313e-06	0	JAG1_NOTCH1	Jag1 - Notch1	NOTCH	Cell-Cell Contact	PMID: 22353464
FAPs	Schwann	Jag1	Notch1	1.70334e-06	0	JAG1_NOTCH1	Jag1 - Notch1	NOTCH	Cell-Cell Contact	PMID: 22353464
Pericytes/SMC	Schwann	Jag1	Notch1	2.77723e-07	0	JAG1_NOTCH1	Jag1 - Notch1	NOTCH	Cell-Cell Contact	PMID: 22353464
Schwann	Schwann	Jag1	Notch1	2.06456e-08	0.04	JAG1_NOTCH1	Jag1 - Notch1	NOTCH	Cell-Cell Contact	PMID: 22353464
Macrophages	Macrophages	Jag1	Notch2	0.00218069	0	JAG1_NOTCH2	Jag1 - Notch2	NOTCH	Cell-Cell Contact	PMID: 22353464
FAPs	Macrophages	Jag1	Notch2	0.000462393	0	JAG1_NOTCH2	Jag1 - Notch2	NOTCH	Cell-Cell Contact	PMID: 22353464
Pericytes/SMC	Macrophages	Jag1	Notch2	7.50676e-05	0	JAG1_NOTCH2	Jag1 - Notch2	NOTCH	Cell-Cell Contact	PMID: 22353464
Pericytes/SMC	FAPs	Jag1	Notch2	3.23821e-06	0	JAG1_NOTCH2	Jag1 - Notch2	NOTCH	Cell-Cell Contact	PMID: 22353464
Macrophages	Neutrophils	Jag1	Notch2	8.40881e-05	0	JAG1_NOTCH2	Jag1 - Notch2	NOTCH	Cell-Cell Contact	PMID: 22353464
FAPs	Neutrophils	Jag1	Notch2	1.783e-05	0	JAG1_NOTCH2	Jag1 - Notch2	NOTCH	Cell-Cell Contact	PMID: 22353464
Pericytes/SMC	Neutrophils	Jag1	Notch2	2.89181e-06	0	JAG1_NOTCH2	Jag1 - Notch2	NOTCH	Cell-Cell Contact	PMID: 22353464
Macrophages	Dendritic cells	Jag1	Notch2	0.000250175	0.01	JAG1_NOTCH2	Jag1 - Notch2	NOTCH	Cell-Cell Contact	PMID: 22353464
FAPs	Dendritic cells	Jag1	Notch2	5.30468e-05	0.01	JAG1_NOTCH2	Jag1 - Notch2	NOTCH	Cell-Cell Contact	PMID: 22353464
Pericytes/SMC	Dendritic cells	Jag1	Notch2	8.64909e-06	0	JAG1_NOTCH2	Jag1 - Notch2	NOTCH	Cell-Cell Contact	PMID: 22353464
Pericytes/SMC	Tenocytes	Jag1	Notch2	2.39269e-06	0	JAG1_NOTCH2	Jag1 - Notch2	NOTCH	Cell-Cell Contact	PMID: 22353464
Pericytes/SMC	MuSCs	Jag1	Notch2	4.80566e-06	0	JAG1_NOTCH2	Jag1 - Notch2	NOTCH	Cell-Cell Contact	PMID: 22353464
Pericytes/SMC	NK/T	Jag1	Notch2	2.87142e-07	0	JAG1_NOTCH2	Jag1 - Notch2	NOTCH	Cell-Cell Contact	PMID: 22353464
Pericytes/SMC	Myonuclei	Jag1	Notch2	2.22745e-07	0	JAG1_NOTCH2	Jag1 - Notch2	NOTCH	Cell-Cell Contact	PMID: 22353464
Macrophages	Pericytes/SMC	Jag1	Notch3	3.905e-05	0	JAG1_NOTCH3	Jag1 - Notch3	NOTCH	Cell-Cell Contact	PMID: 22353464
FAPs	Pericytes/SMC	Jag1	Notch3	8.28012e-06	0	JAG1_NOTCH3	Jag1 - Notch3	NOTCH	Cell-Cell Contact	PMID: 22353464
Pericytes/SMC	Pericytes/SMC	Jag1	Notch3	1.32732e-06	0	JAG1_NOTCH3	Jag1 - Notch3	NOTCH	Cell-Cell Contact	PMID: 22353464
Schwann	Pericytes/SMC	Jag1	Notch3	1.00699e-07	0	JAG1_NOTCH3	Jag1 - Notch3	NOTCH	Cell-Cell Contact	PMID: 22353464
Myonuclei	Macrophages	Dll1	Notch2	1.06933e-05	0	DLL1_NOTCH2	Dll1 - Notch2	NOTCH	Cell-Cell Contact	PMID: 22353464
Myonuclei	FAPs	Dll1	Notch2	4.55662e-07	0	DLL1_NOTCH2	Dll1 - Notch2	NOTCH	Cell-Cell Contact	PMID: 22353464
Myonuclei	Neutrophils	Dll1	Notch2	4.12336e-07	0	DLL1_NOTCH2	Dll1 - Notch2	NOTCH	Cell-Cell Contact	PMID: 22353464
Myonuclei	Dendritic cells	Dll1	Notch2	1.22676e-06	0	DLL1_NOTCH2	Dll1 - Notch2	NOTCH	Cell-Cell Contact	PMID: 22353464
Myonuclei	ECs	Dll1	Notch2	1.44741e-07	0	DLL1_NOTCH2	Dll1 - Notch2	NOTCH	Cell-Cell Contact	PMID: 22353464
Myonuclei	Tenocytes	Dll1	Notch2	3.39372e-07	0	DLL1_NOTCH2	Dll1 - Notch2	NOTCH	Cell-Cell Contact	PMID: 22353464
Myonuclei	MuSCs	Dll1	Notch2	6.80402e-07	0	DLL1_NOTCH2	Dll1 - Notch2	NOTCH	Cell-Cell Contact	PMID: 22353464
Myonuclei	Pericytes/SMC	Dll1	Notch2	2.09542e-08	0	DLL1_NOTCH2	Dll1 - Notch2	NOTCH	Cell-Cell Contact	PMID: 22353464
Myonuclei	NK/T	Dll1	Notch2	4.04781e-08	0	DLL1_NOTCH2	Dll1 - Notch2	NOTCH	Cell-Cell Contact	PMID: 22353464
Myonuclei	Schwann	Dll1	Notch2	1.10221e-08	0	DLL1_NOTCH2	Dll1 - Notch2	NOTCH	Cell-Cell Contact	PMID: 22353464
Myonuclei	Myonuclei	Dll1	Notch2	3.1537e-08	0	DLL1_NOTCH2	Dll1 - Notch2	NOTCH	Cell-Cell Contact	PMID: 22353464
Schwann	Tenocytes	Nrxn1	Nlgn1	9.93259e-08	0	NRXN1_NLGN1	Nrxn1 - Nlgn1	NRXN	Cell-Cell Contact	KEGG: mmu04514
Schwann	Schwann	Nrxn1	Nlgn1	1.15289e-08	0	NRXN1_NLGN1	Nrxn1 - Nlgn1	NRXN	Cell-Cell Contact	KEGG: mmu04514
Schwann	FAPs	Nrxn1	Nlgn2	4.76612e-07	0	NRXN1_NLGN2	Nrxn1 - Nlgn2	NRXN	Cell-Cell Contact	KEGG: mmu04514
Schwann	Tenocytes	Nrxn3	Nlgn1	1.57317e-07	0	NRXN3_NLGN1	Nrxn3 - Nlgn1	NRXN	Cell-Cell Contact	KEGG: mmu04514
Schwann	Schwann	Nrxn3	Nlgn1	1.826e-08	0	NRXN3_NLGN1	Nrxn3 - Nlgn1	NRXN	Cell-Cell Contact	KEGG: mmu04514
Schwann	FAPs	Nrxn3	Nlgn2	7.54881e-07	0	NRXN3_NLGN2	Nrxn3 - Nlgn2	NRXN	Cell-Cell Contact	KEGG: mmu04514
ECs	ECs	Pecam1	Pecam1	0.000350012	0	PECAM1_PECAM1	Pecam1 - Pecam1	PECAM1	Cell-Cell Contact	KEGG: mmu04514
NK/T	ECs	Pecam1	Pecam1	8.08978e-06	0	PECAM1_PECAM1	Pecam1 - Pecam1	PECAM1	Cell-Cell Contact	KEGG: mmu04514
ECs	NK/T	Pecam1	Pecam1	8.08978e-06	0	PECAM1_PECAM1	Pecam1 - Pecam1	PECAM1	Cell-Cell Contact	KEGG: mmu04514
NK/T	NK/T	Pecam1	Pecam1	1.55424e-07	0	PECAM1_PECAM1	Pecam1 - Pecam1	PECAM1	Cell-Cell Contact	KEGG: mmu04514
FAPs	FAPs	Ptprm	Ptprm	0.000718044	0	PTPRM_PTPRM	Ptprm - Ptprm	PTPRM	Cell-Cell Contact	KEGG: mmu04514
ECs	FAPs	Ptprm	Ptprm	0.0004412	0	PTPRM_PTPRM	Ptprm - Ptprm	PTPRM	Cell-Cell Contact	KEGG: mmu04514
Tenocytes	FAPs	Ptprm	Ptprm	8.85739e-05	0	PTPRM_PTPRM	Ptprm - Ptprm	PTPRM	Cell-Cell Contact	KEGG: mmu04514
Pericytes/SMC	FAPs	Ptprm	Ptprm	8.76809e-06	0	PTPRM_PTPRM	Ptprm - Ptprm	PTPRM	Cell-Cell Contact	KEGG: mmu04514
Schwann	FAPs	Ptprm	Ptprm	1.5097e-05	0	PTPRM_PTPRM	Ptprm - Ptprm	PTPRM	Cell-Cell Contact	KEGG: mmu04514
FAPs	ECs	Ptprm	Ptprm	0.0004412	0	PTPRM_PTPRM	Ptprm - Ptprm	PTPRM	Cell-Cell Contact	KEGG: mmu04514
ECs	ECs	Ptprm	Ptprm	0.000260658	0	PTPRM_PTPRM	Ptprm - Ptprm	PTPRM	Cell-Cell Contact	KEGG: mmu04514
Tenocytes	ECs	Ptprm	Ptprm	5.53927e-05	0	PTPRM_PTPRM	Ptprm - Ptprm	PTPRM	Cell-Cell Contact	KEGG: mmu04514
Pericytes/SMC	ECs	Ptprm	Ptprm	5.5626e-06	0	PTPRM_PTPRM	Ptprm - Ptprm	PTPRM	Cell-Cell Contact	KEGG: mmu04514
Schwann	ECs	Ptprm	Ptprm	9.32861e-06	0	PTPRM_PTPRM	Ptprm - Ptprm	PTPRM	Cell-Cell Contact	KEGG: mmu04514
FAPs	Tenocytes	Ptprm	Ptprm	8.85739e-05	0	PTPRM_PTPRM	Ptprm - Ptprm	PTPRM	Cell-Cell Contact	KEGG: mmu04514
ECs	Tenocytes	Ptprm	Ptprm	5.53927e-05	0	PTPRM_PTPRM	Ptprm - Ptprm	PTPRM	Cell-Cell Contact	KEGG: mmu04514
Tenocytes	Tenocytes	Ptprm	Ptprm	1.08432e-05	0	PTPRM_PTPRM	Ptprm - Ptprm	PTPRM	Cell-Cell Contact	KEGG: mmu04514
Pericytes/SMC	Tenocytes	Ptprm	Ptprm	1.06692e-06	0	PTPRM_PTPRM	Ptprm - Ptprm	PTPRM	Cell-Cell Contact	KEGG: mmu04514
Schwann	Tenocytes	Ptprm	Ptprm	1.85774e-06	0	PTPRM_PTPRM	Ptprm - Ptprm	PTPRM	Cell-Cell Contact	KEGG: mmu04514
FAPs	Pericytes/SMC	Ptprm	Ptprm	8.76809e-06	0	PTPRM_PTPRM	Ptprm - Ptprm	PTPRM	Cell-Cell Contact	KEGG: mmu04514
ECs	Pericytes/SMC	Ptprm	Ptprm	5.5626e-06	0	PTPRM_PTPRM	Ptprm - Ptprm	PTPRM	Cell-Cell Contact	KEGG: mmu04514
Tenocytes	Pericytes/SMC	Ptprm	Ptprm	1.06692e-06	0	PTPRM_PTPRM	Ptprm - Ptprm	PTPRM	Cell-Cell Contact	KEGG: mmu04514
Pericytes/SMC	Pericytes/SMC	Ptprm	Ptprm	1.04483e-07	0	PTPRM_PTPRM	Ptprm - Ptprm	PTPRM	Cell-Cell Contact	KEGG: mmu04514
Schwann	Pericytes/SMC	Ptprm	Ptprm	1.83542e-07	0	PTPRM_PTPRM	Ptprm - Ptprm	PTPRM	Cell-Cell Contact	KEGG: mmu04514
FAPs	Schwann	Ptprm	Ptprm	1.5097e-05	0	PTPRM_PTPRM	Ptprm - Ptprm	PTPRM	Cell-Cell Contact	KEGG: mmu04514
ECs	Schwann	Ptprm	Ptprm	9.32861e-06	0	PTPRM_PTPRM	Ptprm - Ptprm	PTPRM	Cell-Cell Contact	KEGG: mmu04514
Tenocytes	Schwann	Ptprm	Ptprm	1.85774e-06	0	PTPRM_PTPRM	Ptprm - Ptprm	PTPRM	Cell-Cell Contact	KEGG: mmu04514
Pericytes/SMC	Schwann	Ptprm	Ptprm	1.83542e-07	0	PTPRM_PTPRM	Ptprm - Ptprm	PTPRM	Cell-Cell Contact	KEGG: mmu04514
Schwann	Schwann	Ptprm	Ptprm	3.17168e-07	0	PTPRM_PTPRM	Ptprm - Ptprm	PTPRM	Cell-Cell Contact	KEGG: mmu04514
Macrophages	NK/T	Pvr	Cd226	5.21183e-06	0	PVR_CD226	Pvr - Cd226	PVR	Cell-Cell Contact	KEGG: mmu04514
FAPs	NK/T	Pvr	Cd226	3.30738e-06	0	PVR_CD226	Pvr - Cd226	PVR	Cell-Cell Contact	KEGG: mmu04514
Dendritic cells	NK/T	Pvr	Cd226	8.32506e-07	0	PVR_CD226	Pvr - Cd226	PVR	Cell-Cell Contact	KEGG: mmu04514
ECs	NK/T	Pvr	Cd226	5.55992e-07	0	PVR_CD226	Pvr - Cd226	PVR	Cell-Cell Contact	KEGG: mmu04514
Tenocytes	NK/T	Pvr	Cd226	2.30305e-07	0	PVR_CD226	Pvr - Cd226	PVR	Cell-Cell Contact	KEGG: mmu04514
MuSCs	NK/T	Pvr	Cd226	5.51381e-07	0	PVR_CD226	Pvr - Cd226	PVR	Cell-Cell Contact	KEGG: mmu04514
Pericytes/SMC	NK/T	Pvr	Cd226	5.08199e-08	0	PVR_CD226	Pvr - Cd226	PVR	Cell-Cell Contact	KEGG: mmu04514
Schwann	NK/T	Pvr	Cd226	2.67318e-08	0	PVR_CD226	Pvr - Cd226	PVR	Cell-Cell Contact	KEGG: mmu04514
Myonuclei	NK/T	Pvr	Cd226	2.55568e-08	0	PVR_CD226	Pvr - Cd226	PVR	Cell-Cell Contact	KEGG: mmu04514
Neutrophils	FAPs	Sell	Cd34	1.90282e-05	0	SELL_CD34	Sell - Cd34	SELL	Cell-Cell Contact	PMID: 7692600; PMID: 8977216
NK/T	FAPs	Sell	Cd34	3.9495e-06	0	SELL_CD34	Sell - Cd34	SELL	Cell-Cell Contact	PMID: 7692600; PMID: 8977216
Neutrophils	ECs	Sell	Cd34	9.22601e-06	0	SELL_CD34	Sell - Cd34	SELL	Cell-Cell Contact	PMID: 7692600; PMID: 8977216
NK/T	ECs	Sell	Cd34	1.91749e-06	0	SELL_CD34	Sell - Cd34	SELL	Cell-Cell Contact	PMID: 7692600; PMID: 8977216
Neutrophils	ECs	Sell	Podxl	6.04432e-06	0	SELL_PODXL	Sell - Podxl	SELL	Cell-Cell Contact	PMID: 22814396
NK/T	ECs	Sell	Podxl	1.25456e-06	0	SELL_PODXL	Sell - Podxl	SELL	Cell-Cell Contact	PMID: 22814396
Macrophages	Neutrophils	Selplg	Sell	2.51554e-05	0	SELPLG_SELL	Selplg - Sell	SELPLG	Cell-Cell Contact	PMC2431087; PMID: 8892633,PMID: 8896607
Dendritic cells	Neutrophils	Selplg	Sell	1.43344e-05	0	SELPLG_SELL	Selplg - Sell	SELPLG	Cell-Cell Contact	PMC2431087; PMID: 8892633,PMID: 8896607
NK/T	Neutrophils	Selplg	Sell	1.62903e-06	0	SELPLG_SELL	Selplg - Sell	SELPLG	Cell-Cell Contact	PMC2431087; PMID: 8892633,PMID: 8896607
Macrophages	NK/T	Selplg	Sell	5.21183e-06	0	SELPLG_SELL	Selplg - Sell	SELPLG	Cell-Cell Contact	PMC2431087; PMID: 8892633,PMID: 8896607
Dendritic cells	NK/T	Selplg	Sell	2.97525e-06	0	SELPLG_SELL	Selplg - Sell	SELPLG	Cell-Cell Contact	PMC2431087; PMID: 8892633,PMID: 8896607
NK/T	NK/T	Selplg	Sell	3.38569e-07	0	SELPLG_SELL	Selplg - Sell	SELPLG	Cell-Cell Contact	PMC2431087; PMID: 8892633,PMID: 8896607
Dendritic cells	ECs	Sema4a	NRP1_PLXNA2	3.02321e-05	0	SEMA4A_NRP1_PLXNA2	Sema4a - (Nrp1+Plxna2)	SEMA4	Cell-Cell Contact	PMID: 27533782
Dendritic cells	ECs	Sema4a	NRP1_PLXNA4	1.29579e-05	0	SEMA4A_NRP1_PLXNA4	Sema4a - (Nrp1+Plxna4)	SEMA4	Cell-Cell Contact	PMID: 27533782
Dendritic cells	Schwann	Sema4a	NRP1_PLXNA4	3.59043e-07	0	SEMA4A_NRP1_PLXNA4	Sema4a - (Nrp1+Plxna4)	SEMA4	Cell-Cell Contact	PMID: 27533782
Dendritic cells	Macrophages	Sema4a	Plxnb2	0.0002095	0	SEMA4A_PLXNB2	Sema4a - Plxnb2	SEMA4	Cell-Cell Contact	PMID: 27533782
Dendritic cells	FAPs	Sema4a	Plxnb2	1.48431e-05	0	SEMA4A_PLXNB2	Sema4a - Plxnb2	SEMA4	Cell-Cell Contact	PMID: 27533782
Dendritic cells	Dendritic cells	Sema4a	Plxnb2	1.11816e-05	0	SEMA4A_PLXNB2	Sema4a - Plxnb2	SEMA4	Cell-Cell Contact	PMID: 27533782
Dendritic cells	Tenocytes	Sema4a	Plxnb2	3.09329e-06	0	SEMA4A_PLXNB2	Sema4a - Plxnb2	SEMA4	Cell-Cell Contact	PMID: 27533782
Dendritic cells	MuSCs	Sema4a	Plxnb2	7.40575e-06	0	SEMA4A_PLXNB2	Sema4a - Plxnb2	SEMA4	Cell-Cell Contact	PMID: 27533782
Dendritic cells	Pericytes/SMC	Sema4a	Plxnb2	6.82576e-07	0	SEMA4A_PLXNB2	Sema4a - Plxnb2	SEMA4	Cell-Cell Contact	PMID: 27533782
Dendritic cells	Schwann	Sema4a	Plxnb2	1.79629e-07	0	SEMA4A_PLXNB2	Sema4a - Plxnb2	SEMA4	Cell-Cell Contact	PMID: 27533782
Macrophages	Macrophages	Sema4d	Plxnb2	0.00465852	0	SEMA4D_PLXNB2	Sema4d - Plxnb2	SEMA4	Cell-Cell Contact	PMID: 27533782
Neutrophils	Macrophages	Sema4d	Plxnb2	0.00050796	0	SEMA4D_PLXNB2	Sema4d - Plxnb2	SEMA4	Cell-Cell Contact	PMID: 27533782
Dendritic cells	Macrophages	Sema4d	Plxnb2	0.000744124	0	SEMA4D_PLXNB2	Sema4d - Plxnb2	SEMA4	Cell-Cell Contact	PMID: 27533782
NK/T	Macrophages	Sema4d	Plxnb2	2.46702e-05	0	SEMA4D_PLXNB2	Sema4d - Plxnb2	SEMA4	Cell-Cell Contact	PMID: 27533782
Macrophages	FAPs	Sema4d	Plxnb2	0.000332095	0	SEMA4D_PLXNB2	Sema4d - Plxnb2	SEMA4	Cell-Cell Contact	PMID: 27533782
Neutrophils	FAPs	Sema4d	Plxnb2	3.68478e-05	0	SEMA4D_PLXNB2	Sema4d - Plxnb2	SEMA4	Cell-Cell Contact	PMID: 27533782
Dendritic cells	FAPs	Sema4d	Plxnb2	5.30468e-05	0	SEMA4D_PLXNB2	Sema4d - Plxnb2	SEMA4	Cell-Cell Contact	PMID: 27533782
NK/T	FAPs	Sema4d	Plxnb2	1.75033e-06	0.01	SEMA4D_PLXNB2	Sema4d - Plxnb2	SEMA4	Cell-Cell Contact	PMID: 27533782
Macrophages	Dendritic cells	Sema4d	Plxnb2	0.000250175	0	SEMA4D_PLXNB2	Sema4d - Plxnb2	SEMA4	Cell-Cell Contact	PMID: 27533782
Neutrophils	Dendritic cells	Sema4d	Plxnb2	2.77583e-05	0	SEMA4D_PLXNB2	Sema4d - Plxnb2	SEMA4	Cell-Cell Contact	PMID: 27533782
Dendritic cells	Dendritic cells	Sema4d	Plxnb2	3.99614e-05	0	SEMA4D_PLXNB2	Sema4d - Plxnb2	SEMA4	Cell-Cell Contact	PMID: 27533782
NK/T	Dendritic cells	Sema4d	Plxnb2	1.31856e-06	0.01	SEMA4D_PLXNB2	Sema4d - Plxnb2	SEMA4	Cell-Cell Contact	PMID: 27533782
Macrophages	Tenocytes	Sema4d	Plxnb2	6.92085e-05	0	SEMA4D_PLXNB2	Sema4d - Plxnb2	SEMA4	Cell-Cell Contact	PMID: 27533782
Neutrophils	Tenocytes	Sema4d	Plxnb2	7.67908e-06	0	SEMA4D_PLXNB2	Sema4d - Plxnb2	SEMA4	Cell-Cell Contact	PMID: 27533782
Dendritic cells	Tenocytes	Sema4d	Plxnb2	1.10549e-05	0	SEMA4D_PLXNB2	Sema4d - Plxnb2	SEMA4	Cell-Cell Contact	PMID: 27533782
NK/T	Tenocytes	Sema4d	Plxnb2	3.64768e-07	0.01	SEMA4D_PLXNB2	Sema4d - Plxnb2	SEMA4	Cell-Cell Contact	PMID: 27533782
Macrophages	MuSCs	Sema4d	Plxnb2	0.000165694	0	SEMA4D_PLXNB2	Sema4d - Plxnb2	SEMA4	Cell-Cell Contact	PMID: 27533782
Neutrophils	MuSCs	Sema4d	Plxnb2	1.83847e-05	0	SEMA4D_PLXNB2	Sema4d - Plxnb2	SEMA4	Cell-Cell Contact	PMID: 27533782
Dendritic cells	MuSCs	Sema4d	Plxnb2	2.6467e-05	0	SEMA4D_PLXNB2	Sema4d - Plxnb2	SEMA4	Cell-Cell Contact	PMID: 27533782
NK/T	MuSCs	Sema4d	Plxnb2	8.73303e-07	0.01	SEMA4D_PLXNB2	Sema4d - Plxnb2	SEMA4	Cell-Cell Contact	PMID: 27533782
Macrophages	Pericytes/SMC	Sema4d	Plxnb2	1.52718e-05	0	SEMA4D_PLXNB2	Sema4d - Plxnb2	SEMA4	Cell-Cell Contact	PMID: 27533782
Neutrophils	Pericytes/SMC	Sema4d	Plxnb2	1.69449e-06	0	SEMA4D_PLXNB2	Sema4d - Plxnb2	SEMA4	Cell-Cell Contact	PMID: 27533782
Dendritic cells	Pericytes/SMC	Sema4d	Plxnb2	2.43942e-06	0	SEMA4D_PLXNB2	Sema4d - Plxnb2	SEMA4	Cell-Cell Contact	PMID: 27533782
NK/T	Pericytes/SMC	Sema4d	Plxnb2	8.04909e-08	0.01	SEMA4D_PLXNB2	Sema4d - Plxnb2	SEMA4	Cell-Cell Contact	PMID: 27533782
Neutrophils	Schwann	Sema4d	Plxnb2	4.48614e-07	0	SEMA4D_PLXNB2	Sema4d - Plxnb2	SEMA4	Cell-Cell Contact	PMID: 27533782
ECs	Macrophages	Sema4c	Plxnb2	8.83391e-05	0	SEMA4C_PLXNB2	Sema4c - Plxnb2	SEMA4	Cell-Cell Contact	PMID: 27533782
Pericytes/SMC	Macrophages	Sema4c	Plxnb2	2.02272e-05	0	SEMA4C_PLXNB2	Sema4c - Plxnb2	SEMA4	Cell-Cell Contact	PMID: 27533782
Schwann	Macrophages	Sema4c	Plxnb2	3.3696e-06	0	SEMA4C_PLXNB2	Sema4c - Plxnb2	SEMA4	Cell-Cell Contact	PMID: 27533782
ECs	FAPs	Sema4c	Plxnb2	6.25881e-06	0	SEMA4C_PLXNB2	Sema4c - Plxnb2	SEMA4	Cell-Cell Contact	PMID: 27533782
Pericytes/SMC	FAPs	Sema4c	Plxnb2	1.4351e-06	0	SEMA4C_PLXNB2	Sema4c - Plxnb2	SEMA4	Cell-Cell Contact	PMID: 27533782
Schwann	FAPs	Sema4c	Plxnb2	2.3845e-07	0	SEMA4C_PLXNB2	Sema4c - Plxnb2	SEMA4	Cell-Cell Contact	PMID: 27533782
ECs	Dendritic cells	Sema4c	Plxnb2	4.7149e-06	0	SEMA4C_PLXNB2	Sema4c - Plxnb2	SEMA4	Cell-Cell Contact	PMID: 27533782
Pericytes/SMC	Dendritic cells	Sema4c	Plxnb2	1.0811e-06	0	SEMA4C_PLXNB2	Sema4c - Plxnb2	SEMA4	Cell-Cell Contact	PMID: 27533782
Schwann	Dendritic cells	Sema4c	Plxnb2	1.79629e-07	0	SEMA4C_PLXNB2	Sema4c - Plxnb2	SEMA4	Cell-Cell Contact	PMID: 27533782
ECs	Tenocytes	Sema4c	Plxnb2	1.30433e-06	0	SEMA4C_PLXNB2	Sema4c - Plxnb2	SEMA4	Cell-Cell Contact	PMID: 27533782
Pericytes/SMC	Tenocytes	Sema4c	Plxnb2	2.99075e-07	0	SEMA4C_PLXNB2	Sema4c - Plxnb2	SEMA4	Cell-Cell Contact	PMID: 27533782
Schwann	Tenocytes	Sema4c	Plxnb2	4.96928e-08	0	SEMA4C_PLXNB2	Sema4c - Plxnb2	SEMA4	Cell-Cell Contact	PMID: 27533782
ECs	MuSCs	Sema4c	Plxnb2	3.12275e-06	0	SEMA4C_PLXNB2	Sema4c - Plxnb2	SEMA4	Cell-Cell Contact	PMID: 27533782
Pericytes/SMC	MuSCs	Sema4c	Plxnb2	7.16026e-07	0	SEMA4C_PLXNB2	Sema4c - Plxnb2	SEMA4	Cell-Cell Contact	PMID: 27533782
Schwann	MuSCs	Sema4c	Plxnb2	1.18971e-07	0	SEMA4C_PLXNB2	Sema4c - Plxnb2	SEMA4	Cell-Cell Contact	PMID: 27533782
ECs	Pericytes/SMC	Sema4c	Plxnb2	2.87819e-07	0	SEMA4C_PLXNB2	Sema4c - Plxnb2	SEMA4	Cell-Cell Contact	PMID: 27533782
Pericytes/SMC	Pericytes/SMC	Sema4c	Plxnb2	6.59949e-08	0	SEMA4C_PLXNB2	Sema4c - Plxnb2	SEMA4	Cell-Cell Contact	PMID: 27533782
Schwann	Pericytes/SMC	Sema4c	Plxnb2	1.09654e-08	0	SEMA4C_PLXNB2	Sema4c - Plxnb2	SEMA4	Cell-Cell Contact	PMID: 27533782
ECs	Schwann	Sema4c	Plxnb2	7.57435e-08	0	SEMA4C_PLXNB2	Sema4c - Plxnb2	SEMA4	Cell-Cell Contact	PMID: 27533782
Pericytes/SMC	Schwann	Sema4c	Plxnb2	1.73736e-08	0	SEMA4C_PLXNB2	Sema4c - Plxnb2	SEMA4	Cell-Cell Contact	PMID: 27533782
Schwann	Schwann	Sema4c	Plxnb2	2.88483e-09	0	SEMA4C_PLXNB2	Sema4c - Plxnb2	SEMA4	Cell-Cell Contact	PMID: 27533782
Macrophages	Dendritic cells	Sema4d	Cd72	0.000250175	0	SEMA4D_CD72	Sema4d - Cd72	SEMA4	Cell-Cell Contact	PMID: 22325954
Neutrophils	Dendritic cells	Sema4d	Cd72	2.77583e-05	0	SEMA4D_CD72	Sema4d - Cd72	SEMA4	Cell-Cell Contact	PMID: 22325954
Dendritic cells	Dendritic cells	Sema4d	Cd72	3.99614e-05	0	SEMA4D_CD72	Sema4d - Cd72	SEMA4	Cell-Cell Contact	PMID: 22325954
NK/T	Dendritic cells	Sema4d	Cd72	1.31856e-06	0	SEMA4D_CD72	Sema4d - Cd72	SEMA4	Cell-Cell Contact	PMID: 22325954
ECs	ECs	Sema6a	Plxna2	6.06025e-05	0	SEMA6A_PLXNA2	Sema6a - Plxna2	SEMA6	Cell-Cell Contact	PMID: 27533782
Tenocytes	ECs	Sema6a	Plxna2	7.1247e-06	0	SEMA6A_PLXNA2	Sema6a - Plxna2	SEMA6	Cell-Cell Contact	PMID: 27533782
MuSCs	ECs	Sema6a	Plxna2	1.70575e-05	0	SEMA6A_PLXNA2	Sema6a - Plxna2	SEMA6	Cell-Cell Contact	PMID: 27533782
Myonuclei	ECs	Sema6a	Plxna2	7.90624e-07	0	SEMA6A_PLXNA2	Sema6a - Plxna2	SEMA6	Cell-Cell Contact	PMID: 27533782
ECs	ECs	Sema6a	Plxna4	1.13763e-05	0	SEMA6A_PLXNA4	Sema6a - Plxna4	SEMA6	Cell-Cell Contact	PMID: 27533782
Tenocytes	ECs	Sema6a	Plxna4	1.30433e-06	0	SEMA6A_PLXNA4	Sema6a - Plxna4	SEMA6	Cell-Cell Contact	PMID: 27533782
MuSCs	ECs	Sema6a	Plxna4	3.12275e-06	0	SEMA6A_PLXNA4	Sema6a - Plxna4	SEMA6	Cell-Cell Contact	PMID: 27533782
Myonuclei	ECs	Sema6a	Plxna4	1.44741e-07	0	SEMA6A_PLXNA4	Sema6a - Plxna4	SEMA6	Cell-Cell Contact	PMID: 27533782
ECs	Schwann	Sema6a	Plxna4	8.6631e-07	0	SEMA6A_PLXNA4	Sema6a - Plxna4	SEMA6	Cell-Cell Contact	PMID: 27533782
Tenocytes	Schwann	Sema6a	Plxna4	9.93259e-08	0	SEMA6A_PLXNA4	Sema6a - Plxna4	SEMA6	Cell-Cell Contact	PMID: 27533782
MuSCs	Schwann	Sema6a	Plxna4	2.37799e-07	0	SEMA6A_PLXNA4	Sema6a - Plxna4	SEMA6	Cell-Cell Contact	PMID: 27533782
Myonuclei	Schwann	Sema6a	Plxna4	1.10221e-08	0	SEMA6A_PLXNA4	Sema6a - Plxna4	SEMA6	Cell-Cell Contact	PMID: 27533782
ECs	ECs	Sema7a	ITGB1_ITGA1	6.55424e-05	0	SEMA7A_ITGB1_ITGA1	Sema7a - (Itgb1+Itga1)	SEMA7	Cell-Cell Contact	PMID: 22325954
ECs	Tenocytes	Sema7a	ITGB1_ITGA1	1.84888e-05	0	SEMA7A_ITGB1_ITGA1	Sema7a - (Itgb1+Itga1)	SEMA7	Cell-Cell Contact	PMID: 22325954
ECs	Pericytes/SMC	Sema7a	ITGB1_ITGA1	1.45673e-05	0	SEMA7A_ITGB1_ITGA1	Sema7a - (Itgb1+Itga1)	SEMA7	Cell-Cell Contact	PMID: 22325954
ECs	Schwann	Sema7a	ITGB1_ITGA1	6.95814e-06	0	SEMA7A_ITGB1_ITGA1	Sema7a - (Itgb1+Itga1)	SEMA7	Cell-Cell Contact	PMID: 22325954
ECs	Macrophages	Sema7a	Plxnc1	0.000127063	0	SEMA7A_PLXNC1	Sema7a - Plxnc1	SEMA7	Cell-Cell Contact	PMID: 27533782
ECs	Dendritic cells	Sema7a	Plxnc1	2.02963e-05	0	SEMA7A_PLXNC1	Sema7a - Plxnc1	SEMA7	Cell-Cell Contact	PMID: 27533782
ECs	NK/T	Sema7a	Plxnc1	2.38784e-06	0	SEMA7A_PLXNC1	Sema7a - Plxnc1	SEMA7	Cell-Cell Contact	PMID: 27533782
FAPs	Macrophages	Thy1	ITGAM_ITGB2	0.000435089	0	THY1_ITGAM_ITGB2	Thy1 - (Itgam+Itgb2)	THY1	Cell-Cell Contact	PMID: 15850796
Tenocytes	Macrophages	Thy1	ITGAM_ITGB2	9.06724e-05	0	THY1_ITGAM_ITGB2	Thy1 - (Itgam+Itgb2)	THY1	Cell-Cell Contact	PMID: 15850796
Pericytes/SMC	Macrophages	Thy1	ITGAM_ITGB2	7.06985e-05	0	THY1_ITGAM_ITGB2	Thy1 - (Itgam+Itgb2)	THY1	Cell-Cell Contact	PMID: 15850796
NK/T	Macrophages	Thy1	ITGAM_ITGB2	3.85506e-05	0	THY1_ITGAM_ITGB2	Thy1 - (Itgam+Itgb2)	THY1	Cell-Cell Contact	PMID: 15850796
FAPs	Neutrophils	Thy1	ITGAM_ITGB2	1.49982e-05	0	THY1_ITGAM_ITGB2	Thy1 - (Itgam+Itgb2)	THY1	Cell-Cell Contact	PMID: 15850796
Tenocytes	Neutrophils	Thy1	ITGAM_ITGB2	3.12562e-06	0	THY1_ITGAM_ITGB2	Thy1 - (Itgam+Itgb2)	THY1	Cell-Cell Contact	PMID: 15850796
Pericytes/SMC	Neutrophils	Thy1	ITGAM_ITGB2	2.4388e-06	0	THY1_ITGAM_ITGB2	Thy1 - (Itgam+Itgb2)	THY1	Cell-Cell Contact	PMID: 15850796
NK/T	Neutrophils	Thy1	ITGAM_ITGB2	1.32911e-06	0	THY1_ITGAM_ITGB2	Thy1 - (Itgam+Itgb2)	THY1	Cell-Cell Contact	PMID: 15850796
FAPs	Dendritic cells	Thy1	ITGAM_ITGB2	5.30468e-05	0	THY1_ITGAM_ITGB2	Thy1 - (Itgam+Itgb2)	THY1	Cell-Cell Contact	PMID: 15850796
Tenocytes	Dendritic cells	Thy1	ITGAM_ITGB2	1.10549e-05	0	THY1_ITGAM_ITGB2	Thy1 - (Itgam+Itgb2)	THY1	Cell-Cell Contact	PMID: 15850796
Pericytes/SMC	Dendritic cells	Thy1	ITGAM_ITGB2	8.64909e-06	0	THY1_ITGAM_ITGB2	Thy1 - (Itgam+Itgb2)	THY1	Cell-Cell Contact	PMID: 15850796
NK/T	Dendritic cells	Thy1	ITGAM_ITGB2	4.70382e-06	0	THY1_ITGAM_ITGB2	Thy1 - (Itgam+Itgb2)	THY1	Cell-Cell Contact	PMID: 15850796
FAPs	MuSCs	Thy1	ITGAM_ITGB2	9.83078e-06	0	THY1_ITGAM_ITGB2	Thy1 - (Itgam+Itgb2)	THY1	Cell-Cell Contact	PMID: 15850796
Tenocytes	MuSCs	Thy1	ITGAM_ITGB2	2.04873e-06	0	THY1_ITGAM_ITGB2	Thy1 - (Itgam+Itgb2)	THY1	Cell-Cell Contact	PMID: 15850796
Pericytes/SMC	MuSCs	Thy1	ITGAM_ITGB2	1.61566e-06	0	THY1_ITGAM_ITGB2	Thy1 - (Itgam+Itgb2)	THY1	Cell-Cell Contact	PMID: 15850796
NK/T	MuSCs	Thy1	ITGAM_ITGB2	8.73303e-07	0	THY1_ITGAM_ITGB2	Thy1 - (Itgam+Itgb2)	THY1	Cell-Cell Contact	PMID: 15850796
FAPs	Myonuclei	Thy1	ITGAM_ITGB2	4.55662e-07	0	THY1_ITGAM_ITGB2	Thy1 - (Itgam+Itgb2)	THY1	Cell-Cell Contact	PMID: 15850796
Tenocytes	Myonuclei	Thy1	ITGAM_ITGB2	9.49599e-08	0	THY1_ITGAM_ITGB2	Thy1 - (Itgam+Itgb2)	THY1	Cell-Cell Contact	PMID: 15850796
Pericytes/SMC	Myonuclei	Thy1	ITGAM_ITGB2	7.48869e-08	0	THY1_ITGAM_ITGB2	Thy1 - (Itgam+Itgb2)	THY1	Cell-Cell Contact	PMID: 15850796
NK/T	Myonuclei	Thy1	ITGAM_ITGB2	4.04781e-08	0	THY1_ITGAM_ITGB2	Thy1 - (Itgam+Itgb2)	THY1	Cell-Cell Contact	PMID: 15850796
FAPs	Dendritic cells	Thy1	ITGAX_ITGB2	2.80737e-05	0	THY1_ITGAX_ITGB2	Thy1 - (Itgax+Itgb2)	THY1	Cell-Cell Contact	PMID: 15850796
Tenocytes	Dendritic cells	Thy1	ITGAX_ITGB2	5.85055e-06	0	THY1_ITGAX_ITGB2	Thy1 - (Itgax+Itgb2)	THY1	Cell-Cell Contact	PMID: 15850796
Pericytes/SMC	Dendritic cells	Thy1	ITGAX_ITGB2	4.60112e-06	0	THY1_ITGAX_ITGB2	Thy1 - (Itgax+Itgb2)	THY1	Cell-Cell Contact	PMID: 15850796
NK/T	Dendritic cells	Thy1	ITGAX_ITGB2	2.49232e-06	0	THY1_ITGAX_ITGB2	Thy1 - (Itgax+Itgb2)	THY1	Cell-Cell Contact	PMID: 15850796
FAPs	FAPs	Thy1	ITGAV_ITGB3	5.69499e-05	0	THY1_ITGAV_ITGB3	Thy1 - (Itgav+Itgb3)	THY1	Cell-Cell Contact	PMID: 29212879; PMID: 18346467
Tenocytes	FAPs	Thy1	ITGAV_ITGB3	1.18684e-05	0	THY1_ITGAV_ITGB3	Thy1 - (Itgav+Itgb3)	THY1	Cell-Cell Contact	PMID: 29212879; PMID: 18346467
Pericytes/SMC	FAPs	Thy1	ITGAV_ITGB3	9.30504e-06	0	THY1_ITGAV_ITGB3	Thy1 - (Itgav+Itgb3)	THY1	Cell-Cell Contact	PMID: 29212879; PMID: 18346467
NK/T	FAPs	Thy1	ITGAV_ITGB3	5.05235e-06	0	THY1_ITGAV_ITGB3	Thy1 - (Itgav+Itgb3)	THY1	Cell-Cell Contact	PMID: 29212879; PMID: 18346467
FAPs	NK/T	Thy1	ITGAV_ITGB3	2.46743e-06	0	THY1_ITGAV_ITGB3	Thy1 - (Itgav+Itgb3)	THY1	Cell-Cell Contact	PMID: 29212879; PMID: 18346467
Tenocytes	NK/T	Thy1	ITGAV_ITGB3	5.14213e-07	0	THY1_ITGAV_ITGB3	Thy1 - (Itgav+Itgb3)	THY1	Cell-Cell Contact	PMID: 29212879; PMID: 18346467
Pericytes/SMC	NK/T	Thy1	ITGAV_ITGB3	4.03973e-07	0	THY1_ITGAV_ITGB3	Thy1 - (Itgav+Itgb3)	THY1	Cell-Cell Contact	PMID: 29212879; PMID: 18346467
NK/T	NK/T	Thy1	ITGAV_ITGB3	2.19001e-07	0	THY1_ITGAV_ITGB3	Thy1 - (Itgav+Itgb3)	THY1	Cell-Cell Contact	PMID: 29212879; PMID: 18346467
Macrophages	FAPs	ITGA4_ITGB1	Vcam1	0.00135823	0	ITGA4_ITGB1_VCAM1	Vcam1 - (Itga4+Itgb1)	VCAM	Cell-Cell Contact	KEGG: mmu04514
Dendritic cells	FAPs	ITGA4_ITGB1	Vcam1	0.000271899	0	ITGA4_ITGB1_VCAM1	Vcam1 - (Itga4+Itgb1)	VCAM	Cell-Cell Contact	KEGG: mmu04514
NK/T	FAPs	ITGA4_ITGB1	Vcam1	3.53763e-05	0	ITGA4_ITGB1_VCAM1	Vcam1 - (Itga4+Itgb1)	VCAM	Cell-Cell Contact	KEGG: mmu04514
Macrophages	ECs	ITGA4_ITGB1	Vcam1	7.97072e-05	0	ITGA4_ITGB1_VCAM1	Vcam1 - (Itga4+Itgb1)	VCAM	Cell-Cell Contact	KEGG: mmu04514
Dendritic cells	ECs	ITGA4_ITGB1	Vcam1	1.60154e-05	0	ITGA4_ITGB1_VCAM1	Vcam1 - (Itga4+Itgb1)	VCAM	Cell-Cell Contact	KEGG: mmu04514
NK/T	ECs	ITGA4_ITGB1	Vcam1	2.11273e-06	0	ITGA4_ITGB1_VCAM1	Vcam1 - (Itga4+Itgb1)	VCAM	Cell-Cell Contact	KEGG: mmu04514
Macrophages	Tenocytes	ITGA4_ITGB1	Vcam1	0.000258112	0	ITGA4_ITGB1_VCAM1	Vcam1 - (Itga4+Itgb1)	VCAM	Cell-Cell Contact	KEGG: mmu04514
Dendritic cells	Tenocytes	ITGA4_ITGB1	Vcam1	5.16909e-05	0	ITGA4_ITGB1_VCAM1	Vcam1 - (Itga4+Itgb1)	VCAM	Cell-Cell Contact	KEGG: mmu04514
NK/T	Tenocytes	ITGA4_ITGB1	Vcam1	6.73537e-06	0	ITGA4_ITGB1_VCAM1	Vcam1 - (Itga4+Itgb1)	VCAM	Cell-Cell Contact	KEGG: mmu04514
Macrophages	MuSCs	ITGA4_ITGB1	Vcam1	0.000198056	0	ITGA4_ITGB1_VCAM1	Vcam1 - (Itga4+Itgb1)	VCAM	Cell-Cell Contact	KEGG: mmu04514
Dendritic cells	MuSCs	ITGA4_ITGB1	Vcam1	3.97757e-05	0	ITGA4_ITGB1_VCAM1	Vcam1 - (Itga4+Itgb1)	VCAM	Cell-Cell Contact	KEGG: mmu04514
NK/T	MuSCs	ITGA4_ITGB1	Vcam1	5.2375e-06	0	ITGA4_ITGB1_VCAM1	Vcam1 - (Itga4+Itgb1)	VCAM	Cell-Cell Contact	KEGG: mmu04514
Dendritic cells	Myonuclei	ITGA4_ITGB1	Vcam1	1.16598e-06	0.01	ITGA4_ITGB1_VCAM1	Vcam1 - (Itga4+Itgb1)	VCAM	Cell-Cell Contact	KEGG: mmu04514
NK/T	Myonuclei	ITGA4_ITGB1	Vcam1	1.53814e-07	0	ITGA4_ITGB1_VCAM1	Vcam1 - (Itga4+Itgb1)	VCAM	Cell-Cell Contact	KEGG: mmu04514
Macrophages	FAPs	ITGA9_ITGB1	Vcam1	0.00135823	0	ITGA9_ITGB1_VCAM1	Vcam1 - (Itga9+Itgb1)	VCAM	Cell-Cell Contact	KEGG: mmu04514
ECs	FAPs	ITGA9_ITGB1	Vcam1	0.000111372	0	ITGA9_ITGB1_VCAM1	Vcam1 - (Itga9+Itgb1)	VCAM	Cell-Cell Contact	KEGG: mmu04514
Macrophages	ECs	ITGA9_ITGB1	Vcam1	7.97072e-05	0	ITGA9_ITGB1_VCAM1	Vcam1 - (Itga9+Itgb1)	VCAM	Cell-Cell Contact	KEGG: mmu04514
ECs	ECs	ITGA9_ITGB1	Vcam1	6.5566e-06	0	ITGA9_ITGB1_VCAM1	Vcam1 - (Itga9+Itgb1)	VCAM	Cell-Cell Contact	KEGG: mmu04514
Macrophages	Tenocytes	ITGA9_ITGB1	Vcam1	0.000258112	0	ITGA9_ITGB1_VCAM1	Vcam1 - (Itga9+Itgb1)	VCAM	Cell-Cell Contact	KEGG: mmu04514
ECs	Tenocytes	ITGA9_ITGB1	Vcam1	2.11718e-05	0	ITGA9_ITGB1_VCAM1	Vcam1 - (Itga9+Itgb1)	VCAM	Cell-Cell Contact	KEGG: mmu04514
Macrophages	MuSCs	ITGA9_ITGB1	Vcam1	0.000198056	0	ITGA9_ITGB1_VCAM1	Vcam1 - (Itga9+Itgb1)	VCAM	Cell-Cell Contact	KEGG: mmu04514
ECs	MuSCs	ITGA9_ITGB1	Vcam1	1.6285e-05	0	ITGA9_ITGB1_VCAM1	Vcam1 - (Itga9+Itgb1)	VCAM	Cell-Cell Contact	KEGG: mmu04514
ECs	Myonuclei	ITGA9_ITGB1	Vcam1	4.77342e-07	0	ITGA9_ITGB1_VCAM1	Vcam1 - (Itga9+Itgb1)	VCAM	Cell-Cell Contact	KEGG: mmu04514
Dendritic cells	FAPs	ITGA4_ITGB7	Vcam1	0.0001019	0	ITGA4_ITGB7_VCAM1	Vcam1 - (Itga4+Itgb7)	VCAM	Cell-Cell Contact	KEGG: mmu04514
NK/T	FAPs	ITGA4_ITGB7	Vcam1	1.62839e-05	0	ITGA4_ITGB7_VCAM1	Vcam1 - (Itga4+Itgb7)	VCAM	Cell-Cell Contact	KEGG: mmu04514
Dendritic cells	ECs	ITGA4_ITGB7	Vcam1	5.93399e-06	0	ITGA4_ITGB7_VCAM1	Vcam1 - (Itga4+Itgb7)	VCAM	Cell-Cell Contact	KEGG: mmu04514
NK/T	ECs	ITGA4_ITGB7	Vcam1	9.55727e-07	0	ITGA4_ITGB7_VCAM1	Vcam1 - (Itga4+Itgb7)	VCAM	Cell-Cell Contact	KEGG: mmu04514
Dendritic cells	Tenocytes	ITGA4_ITGB7	Vcam1	1.93483e-05	0	ITGA4_ITGB7_VCAM1	Vcam1 - (Itga4+Itgb7)	VCAM	Cell-Cell Contact	KEGG: mmu04514
NK/T	Tenocytes	ITGA4_ITGB7	Vcam1	3.09455e-06	0	ITGA4_ITGB7_VCAM1	Vcam1 - (Itga4+Itgb7)	VCAM	Cell-Cell Contact	KEGG: mmu04514
Dendritic cells	MuSCs	ITGA4_ITGB7	Vcam1	1.47597e-05	0	ITGA4_ITGB7_VCAM1	Vcam1 - (Itga4+Itgb7)	VCAM	Cell-Cell Contact	KEGG: mmu04514
NK/T	MuSCs	ITGA4_ITGB7	Vcam1	2.37475e-06	0	ITGA4_ITGB7_VCAM1	Vcam1 - (Itga4+Itgb7)	VCAM	Cell-Cell Contact	KEGG: mmu04514
Dendritic cells	Myonuclei	ITGA4_ITGB7	Vcam1	4.32014e-07	0	ITGA4_ITGB7_VCAM1	Vcam1 - (Itga4+Itgb7)	VCAM	Cell-Cell Contact	KEGG: mmu04514
NK/T	Myonuclei	ITGA4_ITGB7	Vcam1	6.95801e-08	0	ITGA4_ITGB7_VCAM1	Vcam1 - (Itga4+Itgb7)	VCAM	Cell-Cell Contact	KEGG: mmu04514
FAPs	FAPs	Gja1	Gja1	0.000791214	0	GJA1_GJA1	Gja1 - Gja1	GAP	Cell-Cell Contact	PMID: 32532966;PMID: 15094344
ECs	FAPs	Gja1	Gja1	0.000359447	0	GJA1_GJA1	Gja1 - Gja1	GAP	Cell-Cell Contact	PMID: 32532966;PMID: 15094344
Tenocytes	FAPs	Gja1	Gja1	0.000140536	0	GJA1_GJA1	Gja1 - Gja1	GAP	Cell-Cell Contact	PMID: 32532966;PMID: 15094344
MuSCs	FAPs	Gja1	Gja1	6.3401e-05	0	GJA1_GJA1	Gja1 - Gja1	GAP	Cell-Cell Contact	PMID: 32532966;PMID: 15094344
FAPs	ECs	Gja1	Gja1	0.000359447	0	GJA1_GJA1	Gja1 - Gja1	GAP	Cell-Cell Contact	PMID: 32532966;PMID: 15094344
ECs	ECs	Gja1	Gja1	0.000161776	0	GJA1_GJA1	Gja1 - Gja1	GAP	Cell-Cell Contact	PMID: 32532966;PMID: 15094344
Tenocytes	ECs	Gja1	Gja1	6.40516e-05	0	GJA1_GJA1	Gja1 - Gja1	GAP	Cell-Cell Contact	PMID: 32532966;PMID: 15094344
MuSCs	ECs	Gja1	Gja1	2.93409e-05	0	GJA1_GJA1	Gja1 - Gja1	GAP	Cell-Cell Contact	PMID: 32532966;PMID: 15094344
FAPs	Tenocytes	Gja1	Gja1	0.000140536	0	GJA1_GJA1	Gja1 - Gja1	GAP	Cell-Cell Contact	PMID: 32532966;PMID: 15094344
ECs	Tenocytes	Gja1	Gja1	6.40516e-05	0	GJA1_GJA1	Gja1 - Gja1	GAP	Cell-Cell Contact	PMID: 32532966;PMID: 15094344
Tenocytes	Tenocytes	Gja1	Gja1	2.49343e-05	0	GJA1_GJA1	Gja1 - Gja1	GAP	Cell-Cell Contact	PMID: 32532966;PMID: 15094344
MuSCs	Tenocytes	Gja1	Gja1	1.11909e-05	0	GJA1_GJA1	Gja1 - Gja1	GAP	Cell-Cell Contact	PMID: 32532966;PMID: 15094344
FAPs	MuSCs	Gja1	Gja1	6.3401e-05	0	GJA1_GJA1	Gja1 - Gja1	GAP	Cell-Cell Contact	PMID: 32532966;PMID: 15094344
ECs	MuSCs	Gja1	Gja1	2.93409e-05	0	GJA1_GJA1	Gja1 - Gja1	GAP	Cell-Cell Contact	PMID: 32532966;PMID: 15094344
Tenocytes	MuSCs	Gja1	Gja1	1.11909e-05	0	GJA1_GJA1	Gja1 - Gja1	GAP	Cell-Cell Contact	PMID: 32532966;PMID: 15094344
MuSCs	MuSCs	Gja1	Gja1	4.90494e-06	0	GJA1_GJA1	Gja1 - Gja1	GAP	Cell-Cell Contact	PMID: 32532966;PMID: 15094344
FAPs	FAPs	Gjc1	Gja1	0.000127072	0	GJC1_GJA1	Gjc1 - Gja1	GAP	Cell-Cell Contact	PMID: 32532966;PMID: 15094344
ECs	FAPs	Gjc1	Gja1	4.03645e-05	0	GJC1_GJA1	Gjc1 - Gja1	GAP	Cell-Cell Contact	PMID: 32532966;PMID: 15094344
Tenocytes	FAPs	Gjc1	Gja1	2.64818e-05	0	GJC1_GJA1	Gjc1 - Gja1	GAP	Cell-Cell Contact	PMID: 32532966;PMID: 15094344
MuSCs	FAPs	Gjc1	Gja1	6.3401e-05	0	GJC1_GJA1	Gjc1 - Gja1	GAP	Cell-Cell Contact	PMID: 32532966;PMID: 15094344
Pericytes/SMC	FAPs	Gjc1	Gja1	4.33336e-05	0	GJC1_GJA1	Gjc1 - Gja1	GAP	Cell-Cell Contact	PMID: 32532966;PMID: 15094344
FAPs	ECs	Gjc1	Gja1	5.88068e-05	0	GJC1_GJA1	Gjc1 - Gja1	GAP	Cell-Cell Contact	PMID: 32532966;PMID: 15094344
ECs	ECs	Gjc1	Gja1	1.868e-05	0	GJC1_GJA1	Gjc1 - Gja1	GAP	Cell-Cell Contact	PMID: 32532966;PMID: 15094344
Tenocytes	ECs	Gjc1	Gja1	1.22553e-05	0	GJC1_GJA1	Gjc1 - Gja1	GAP	Cell-Cell Contact	PMID: 32532966;PMID: 15094344
MuSCs	ECs	Gjc1	Gja1	2.93409e-05	0	GJC1_GJA1	Gjc1 - Gja1	GAP	Cell-Cell Contact	PMID: 32532966;PMID: 15094344
Pericytes/SMC	ECs	Gjc1	Gja1	1.96046e-05	0	GJC1_GJA1	Gjc1 - Gja1	GAP	Cell-Cell Contact	PMID: 32532966;PMID: 15094344
FAPs	Tenocytes	Gjc1	Gja1	2.24294e-05	0	GJC1_GJA1	Gjc1 - Gja1	GAP	Cell-Cell Contact	PMID: 32532966;PMID: 15094344
ECs	Tenocytes	Gjc1	Gja1	7.1247e-06	0	GJC1_GJA1	Gjc1 - Gja1	GAP	Cell-Cell Contact	PMID: 32532966;PMID: 15094344
Tenocytes	Tenocytes	Gjc1	Gja1	4.67428e-06	0	GJC1_GJA1	Gjc1 - Gja1	GAP	Cell-Cell Contact	PMID: 32532966;PMID: 15094344
MuSCs	Tenocytes	Gjc1	Gja1	1.11909e-05	0	GJC1_GJA1	Gjc1 - Gja1	GAP	Cell-Cell Contact	PMID: 32532966;PMID: 15094344
Pericytes/SMC	Tenocytes	Gjc1	Gja1	7.70796e-06	0	GJC1_GJA1	Gjc1 - Gja1	GAP	Cell-Cell Contact	PMID: 32532966;PMID: 15094344
FAPs	MuSCs	Gjc1	Gja1	9.83078e-06	0	GJC1_GJA1	Gjc1 - Gja1	GAP	Cell-Cell Contact	PMID: 32532966;PMID: 15094344
ECs	MuSCs	Gjc1	Gja1	3.12275e-06	0	GJC1_GJA1	Gjc1 - Gja1	GAP	Cell-Cell Contact	PMID: 32532966;PMID: 15094344
Tenocytes	MuSCs	Gjc1	Gja1	2.04873e-06	0	GJC1_GJA1	Gjc1 - Gja1	GAP	Cell-Cell Contact	PMID: 32532966;PMID: 15094344
MuSCs	MuSCs	Gjc1	Gja1	4.90494e-06	0	GJC1_GJA1	Gjc1 - Gja1	GAP	Cell-Cell Contact	PMID: 32532966;PMID: 15094344
Pericytes/SMC	MuSCs	Gjc1	Gja1	3.50087e-06	0	GJC1_GJA1	Gjc1 - Gja1	GAP	Cell-Cell Contact	PMID: 32532966;PMID: 15094344
FAPs	FAPs	Gjc1	Gjc1	1.97035e-05	0	GJC1_GJC1	Gjc1 - Gjc1	GAP	Cell-Cell Contact	PMID: 32532966;PMID: 15094344
ECs	FAPs	Gjc1	Gjc1	6.25881e-06	0	GJC1_GJC1	Gjc1 - Gjc1	GAP	Cell-Cell Contact	PMID: 32532966;PMID: 15094344
Tenocytes	FAPs	Gjc1	Gjc1	4.1062e-06	0	GJC1_GJC1	Gjc1 - Gjc1	GAP	Cell-Cell Contact	PMID: 32532966;PMID: 15094344
MuSCs	FAPs	Gjc1	Gjc1	9.83078e-06	0	GJC1_GJC1	Gjc1 - Gjc1	GAP	Cell-Cell Contact	PMID: 32532966;PMID: 15094344
Pericytes/SMC	FAPs	Gjc1	Gjc1	7.01667e-06	0	GJC1_GJC1	Gjc1 - Gjc1	GAP	Cell-Cell Contact	PMID: 32532966;PMID: 15094344
FAPs	ECs	Gjc1	Gjc1	6.25881e-06	0	GJC1_GJC1	Gjc1 - Gjc1	GAP	Cell-Cell Contact	PMID: 32532966;PMID: 15094344
ECs	ECs	Gjc1	Gjc1	1.98811e-06	0	GJC1_GJC1	Gjc1 - Gjc1	GAP	Cell-Cell Contact	PMID: 32532966;PMID: 15094344
Tenocytes	ECs	Gjc1	Gjc1	1.30433e-06	0	GJC1_GJC1	Gjc1 - Gjc1	GAP	Cell-Cell Contact	PMID: 32532966;PMID: 15094344
MuSCs	ECs	Gjc1	Gjc1	3.12275e-06	0	GJC1_GJC1	Gjc1 - Gjc1	GAP	Cell-Cell Contact	PMID: 32532966;PMID: 15094344
Pericytes/SMC	ECs	Gjc1	Gjc1	2.22885e-06	0	GJC1_GJC1	Gjc1 - Gjc1	GAP	Cell-Cell Contact	PMID: 32532966;PMID: 15094344
FAPs	Tenocytes	Gjc1	Gjc1	4.1062e-06	0	GJC1_GJC1	Gjc1 - Gjc1	GAP	Cell-Cell Contact	PMID: 32532966;PMID: 15094344
ECs	Tenocytes	Gjc1	Gjc1	1.30433e-06	0	GJC1_GJC1	Gjc1 - Gjc1	GAP	Cell-Cell Contact	PMID: 32532966;PMID: 15094344
Tenocytes	Tenocytes	Gjc1	Gjc1	8.55731e-07	0	GJC1_GJC1	Gjc1 - Gjc1	GAP	Cell-Cell Contact	PMID: 32532966;PMID: 15094344
MuSCs	Tenocytes	Gjc1	Gjc1	2.04873e-06	0	GJC1_GJC1	Gjc1 - Gjc1	GAP	Cell-Cell Contact	PMID: 32532966;PMID: 15094344
Pericytes/SMC	Tenocytes	Gjc1	Gjc1	1.46227e-06	0	GJC1_GJC1	Gjc1 - Gjc1	GAP	Cell-Cell Contact	PMID: 32532966;PMID: 15094344
FAPs	MuSCs	Gjc1	Gjc1	9.83078e-06	0	GJC1_GJC1	Gjc1 - Gjc1	GAP	Cell-Cell Contact	PMID: 32532966;PMID: 15094344
ECs	MuSCs	Gjc1	Gjc1	3.12275e-06	0	GJC1_GJC1	Gjc1 - Gjc1	GAP	Cell-Cell Contact	PMID: 32532966;PMID: 15094344
Tenocytes	MuSCs	Gjc1	Gjc1	2.04873e-06	0	GJC1_GJC1	Gjc1 - Gjc1	GAP	Cell-Cell Contact	PMID: 32532966;PMID: 15094344
MuSCs	MuSCs	Gjc1	Gjc1	4.90494e-06	0	GJC1_GJC1	Gjc1 - Gjc1	GAP	Cell-Cell Contact	PMID: 32532966;PMID: 15094344
Pericytes/SMC	MuSCs	Gjc1	Gjc1	3.50087e-06	0	GJC1_GJC1	Gjc1 - Gjc1	GAP	Cell-Cell Contact	PMID: 32532966;PMID: 15094344
FAPs	Pericytes/SMC	Gjc1	Gjc1	7.01667e-06	0	GJC1_GJC1	Gjc1 - Gjc1	GAP	Cell-Cell Contact	PMID: 32532966;PMID: 15094344
ECs	Pericytes/SMC	Gjc1	Gjc1	2.22885e-06	0	GJC1_GJC1	Gjc1 - Gjc1	GAP	Cell-Cell Contact	PMID: 32532966;PMID: 15094344
Tenocytes	Pericytes/SMC	Gjc1	Gjc1	1.46227e-06	0	GJC1_GJC1	Gjc1 - Gjc1	GAP	Cell-Cell Contact	PMID: 32532966;PMID: 15094344
MuSCs	Pericytes/SMC	Gjc1	Gjc1	3.50087e-06	0	GJC1_GJC1	Gjc1 - Gjc1	GAP	Cell-Cell Contact	PMID: 32532966;PMID: 15094344
Pericytes/SMC	Pericytes/SMC	Gjc1	Gjc1	2.36893e-06	0	GJC1_GJC1	Gjc1 - Gjc1	GAP	Cell-Cell Contact	PMID: 32532966;PMID: 15094344
Pericytes/SMC	FAPs	Sdc1	Adgra2	9.06087e-07	0	SDC1_ADGRA2	Sdc1 - Adgra2	ADGRA	Cell-Cell Contact	PMID: 31462748
Pericytes/SMC	Schwann	Sdc1	Adgra2	2.19176e-08	0	SDC1_ADGRA2	Sdc1 - Adgra2	ADGRA	Cell-Cell Contact	PMID: 31462748
FAPs	FAPs	Sdc2	Adgra2	8.99516e-05	0	SDC2_ADGRA2	Sdc2 - Adgra2	ADGRA	Cell-Cell Contact	PMID: 31462748
Tenocytes	FAPs	Sdc2	Adgra2	1.63657e-05	0	SDC2_ADGRA2	Sdc2 - Adgra2	ADGRA	Cell-Cell Contact	PMID: 31462748
MuSCs	FAPs	Sdc2	Adgra2	9.83078e-06	0	SDC2_ADGRA2	Sdc2 - Adgra2	ADGRA	Cell-Cell Contact	PMID: 31462748
Pericytes/SMC	FAPs	Sdc2	Adgra2	9.06087e-07	0	SDC2_ADGRA2	Sdc2 - Adgra2	ADGRA	Cell-Cell Contact	PMID: 31462748
Schwann	FAPs	Sdc2	Adgra2	4.76612e-07	0	SDC2_ADGRA2	Sdc2 - Adgra2	ADGRA	Cell-Cell Contact	PMID: 31462748
FAPs	Schwann	Sdc2	Adgra2	2.17586e-06	0	SDC2_ADGRA2	Sdc2 - Adgra2	ADGRA	Cell-Cell Contact	PMID: 31462748
Tenocytes	Schwann	Sdc2	Adgra2	3.95874e-07	0	SDC2_ADGRA2	Sdc2 - Adgra2	ADGRA	Cell-Cell Contact	PMID: 31462748
MuSCs	Schwann	Sdc2	Adgra2	2.37799e-07	0	SDC2_ADGRA2	Sdc2 - Adgra2	ADGRA	Cell-Cell Contact	PMID: 31462748
Pericytes/SMC	Schwann	Sdc2	Adgra2	2.19176e-08	0	SDC2_ADGRA2	Sdc2 - Adgra2	ADGRA	Cell-Cell Contact	PMID: 31462748
Schwann	Schwann	Sdc2	Adgra2	1.15289e-08	0	SDC2_ADGRA2	Sdc2 - Adgra2	ADGRA	Cell-Cell Contact	PMID: 31462748
FAPs	FAPs	ITGAV_ITGB3	Adgra2	5.69499e-05	0	ITGAV_ITGB3_ADGRA2	(Itgav+Itgb3) - Adgra2	ADGRA	Cell-Cell Contact	PMID: 31462748
NK/T	FAPs	ITGAV_ITGB3	Adgra2	2.46743e-06	0	ITGAV_ITGB3_ADGRA2	(Itgav+Itgb3) - Adgra2	ADGRA	Cell-Cell Contact	PMID: 31462748
FAPs	Schwann	ITGAV_ITGB3	Adgra2	1.37758e-06	0	ITGAV_ITGB3_ADGRA2	(Itgav+Itgb3) - Adgra2	ADGRA	Cell-Cell Contact	PMID: 31462748
NK/T	Schwann	ITGAV_ITGB3	Adgra2	5.96854e-08	0	ITGAV_ITGB3_ADGRA2	(Itgav+Itgb3) - Adgra2	ADGRA	Cell-Cell Contact	PMID: 31462748
FAPs	Macrophages	Thy1	Adgre5	9.29237e-05	0	THY1_ADGRE5	Thy1 - Adgre5	ADGRE	Cell-Cell Contact	PMID: 31462748
Tenocytes	Macrophages	Thy1	Adgre5	1.93653e-05	0	THY1_ADGRE5	Thy1 - Adgre5	ADGRE	Cell-Cell Contact	PMID: 31462748
Pericytes/SMC	Macrophages	Thy1	Adgre5	1.52718e-05	0	THY1_ADGRE5	Thy1 - Adgre5	ADGRE	Cell-Cell Contact	PMID: 31462748
NK/T	Macrophages	Thy1	Adgre5	8.25474e-06	0	THY1_ADGRE5	Thy1 - Adgre5	ADGRE	Cell-Cell Contact	PMID: 31462748
FAPs	Neutrophils	Thy1	Adgre5	6.72732e-06	0	THY1_ADGRE5	Thy1 - Adgre5	ADGRE	Cell-Cell Contact	PMID: 31462748
Tenocytes	Neutrophils	Thy1	Adgre5	1.40197e-06	0	THY1_ADGRE5	Thy1 - Adgre5	ADGRE	Cell-Cell Contact	PMID: 31462748
Pericytes/SMC	Neutrophils	Thy1	Adgre5	1.10221e-06	0	THY1_ADGRE5	Thy1 - Adgre5	ADGRE	Cell-Cell Contact	PMID: 31462748
NK/T	Neutrophils	Thy1	Adgre5	5.97193e-07	0	THY1_ADGRE5	Thy1 - Adgre5	ADGRE	Cell-Cell Contact	PMID: 31462748
FAPs	Dendritic cells	Thy1	Adgre5	1.48431e-05	0	THY1_ADGRE5	Thy1 - Adgre5	ADGRE	Cell-Cell Contact	PMID: 31462748
Tenocytes	Dendritic cells	Thy1	Adgre5	3.09329e-06	0	THY1_ADGRE5	Thy1 - Adgre5	ADGRE	Cell-Cell Contact	PMID: 31462748
Pericytes/SMC	Dendritic cells	Thy1	Adgre5	2.43942e-06	0	THY1_ADGRE5	Thy1 - Adgre5	ADGRE	Cell-Cell Contact	PMID: 31462748
NK/T	Dendritic cells	Thy1	Adgre5	1.31856e-06	0	THY1_ADGRE5	Thy1 - Adgre5	ADGRE	Cell-Cell Contact	PMID: 31462748
FAPs	MuSCs	Thy1	Adgre5	9.83078e-06	0	THY1_ADGRE5	Thy1 - Adgre5	ADGRE	Cell-Cell Contact	PMID: 31462748
Tenocytes	MuSCs	Thy1	Adgre5	2.04873e-06	0	THY1_ADGRE5	Thy1 - Adgre5	ADGRE	Cell-Cell Contact	PMID: 31462748
Pericytes/SMC	MuSCs	Thy1	Adgre5	1.61566e-06	0	THY1_ADGRE5	Thy1 - Adgre5	ADGRE	Cell-Cell Contact	PMID: 31462748
NK/T	MuSCs	Thy1	Adgre5	8.73303e-07	0	THY1_ADGRE5	Thy1 - Adgre5	ADGRE	Cell-Cell Contact	PMID: 31462748
FAPs	Pericytes/SMC	Thy1	Adgre5	3.23821e-06	0	THY1_ADGRE5	Thy1 - Adgre5	ADGRE	Cell-Cell Contact	PMID: 31462748
Tenocytes	Pericytes/SMC	Thy1	Adgre5	6.74843e-07	0	THY1_ADGRE5	Thy1 - Adgre5	ADGRE	Cell-Cell Contact	PMID: 31462748
Pericytes/SMC	Pericytes/SMC	Thy1	Adgre5	5.27979e-07	0	THY1_ADGRE5	Thy1 - Adgre5	ADGRE	Cell-Cell Contact	PMID: 31462748
NK/T	Pericytes/SMC	Thy1	Adgre5	2.87142e-07	0	THY1_ADGRE5	Thy1 - Adgre5	ADGRE	Cell-Cell Contact	PMID: 31462748
FAPs	NK/T	Thy1	Adgre5	1.75033e-06	0	THY1_ADGRE5	Thy1 - Adgre5	ADGRE	Cell-Cell Contact	PMID: 31462748
Tenocytes	NK/T	Thy1	Adgre5	3.64768e-07	0	THY1_ADGRE5	Thy1 - Adgre5	ADGRE	Cell-Cell Contact	PMID: 31462748
Pericytes/SMC	NK/T	Thy1	Adgre5	2.87142e-07	0	THY1_ADGRE5	Thy1 - Adgre5	ADGRE	Cell-Cell Contact	PMID: 31462748
NK/T	NK/T	Thy1	Adgre5	1.55424e-07	0	THY1_ADGRE5	Thy1 - Adgre5	ADGRE	Cell-Cell Contact	PMID: 31462748
FAPs	Myonuclei	Thy1	Adgre5	4.55662e-07	0	THY1_ADGRE5	Thy1 - Adgre5	ADGRE	Cell-Cell Contact	PMID: 31462748
Tenocytes	Myonuclei	Thy1	Adgre5	9.49599e-08	0	THY1_ADGRE5	Thy1 - Adgre5	ADGRE	Cell-Cell Contact	PMID: 31462748
Pericytes/SMC	Myonuclei	Thy1	Adgre5	7.48869e-08	0	THY1_ADGRE5	Thy1 - Adgre5	ADGRE	Cell-Cell Contact	PMID: 31462748
NK/T	Myonuclei	Thy1	Adgre5	4.04781e-08	0	THY1_ADGRE5	Thy1 - Adgre5	ADGRE	Cell-Cell Contact	PMID: 31462748
FAPs	Macrophages	ITGAV_ITGB1	Adgre5	0.000850045	0	ITGAV_ITGB1_ADGRE5	(Itgav+Itgb1) - Adgre5	ADGRE	Cell-Cell Contact	PMID: 31462748
Pericytes/SMC	Macrophages	ITGAV_ITGB1	Adgre5	3.44961e-05	0	ITGAV_ITGB1_ADGRE5	(Itgav+Itgb1) - Adgre5	ADGRE	Cell-Cell Contact	PMID: 31462748
Schwann	Macrophages	ITGAV_ITGB1	Adgre5	2.16221e-05	0	ITGAV_ITGB1_ADGRE5	(Itgav+Itgb1) - Adgre5	ADGRE	Cell-Cell Contact	PMID: 31462748
Macrophages	Neutrophils	ITGAV_ITGB1	Adgre5	0.000219936	0	ITGAV_ITGB1_ADGRE5	(Itgav+Itgb1) - Adgre5	ADGRE	Cell-Cell Contact	PMID: 31462748
FAPs	Neutrophils	ITGAV_ITGB1	Adgre5	6.09433e-05	0	ITGAV_ITGB1_ADGRE5	(Itgav+Itgb1) - Adgre5	ADGRE	Cell-Cell Contact	PMID: 31462748
Neutrophils	Neutrophils	ITGAV_ITGB1	Adgre5	5.25948e-06	0	ITGAV_ITGB1_ADGRE5	(Itgav+Itgb1) - Adgre5	ADGRE	Cell-Cell Contact	PMID: 31462748
Dendritic cells	Neutrophils	ITGAV_ITGB1	Adgre5	2.71384e-05	0	ITGAV_ITGB1_ADGRE5	(Itgav+Itgb1) - Adgre5	ADGRE	Cell-Cell Contact	PMID: 31462748
ECs	Neutrophils	ITGAV_ITGB1	Adgre5	1.47776e-05	0	ITGAV_ITGB1_ADGRE5	(Itgav+Itgb1) - Adgre5	ADGRE	Cell-Cell Contact	PMID: 31462748
Tenocytes	Neutrophils	ITGAV_ITGB1	Adgre5	9.21903e-06	0	ITGAV_ITGB1_ADGRE5	(Itgav+Itgb1) - Adgre5	ADGRE	Cell-Cell Contact	PMID: 31462748
MuSCs	Neutrophils	ITGAV_ITGB1	Adgre5	1.8669e-05	0	ITGAV_ITGB1_ADGRE5	(Itgav+Itgb1) - Adgre5	ADGRE	Cell-Cell Contact	PMID: 31462748
Pericytes/SMC	Neutrophils	ITGAV_ITGB1	Adgre5	2.47634e-06	0	ITGAV_ITGB1_ADGRE5	(Itgav+Itgb1) - Adgre5	ADGRE	Cell-Cell Contact	PMID: 31462748
NK/T	Neutrophils	ITGAV_ITGB1	Adgre5	2.32809e-06	0	ITGAV_ITGB1_ADGRE5	(Itgav+Itgb1) - Adgre5	ADGRE	Cell-Cell Contact	PMID: 31462748
Schwann	Neutrophils	ITGAV_ITGB1	Adgre5	1.54931e-06	0	ITGAV_ITGB1_ADGRE5	(Itgav+Itgb1) - Adgre5	ADGRE	Cell-Cell Contact	PMID: 31462748
Myonuclei	Neutrophils	ITGAV_ITGB1	Adgre5	7.76087e-07	0	ITGAV_ITGB1_ADGRE5	(Itgav+Itgb1) - Adgre5	ADGRE	Cell-Cell Contact	PMID: 31462748
FAPs	Dendritic cells	ITGAV_ITGB1	Adgre5	0.000135781	0	ITGAV_ITGB1_ADGRE5	(Itgav+Itgb1) - Adgre5	ADGRE	Cell-Cell Contact	PMID: 31462748
Pericytes/SMC	Dendritic cells	ITGAV_ITGB1	Adgre5	5.51021e-06	0	ITGAV_ITGB1_ADGRE5	(Itgav+Itgb1) - Adgre5	ADGRE	Cell-Cell Contact	PMID: 31462748
Schwann	Dendritic cells	ITGAV_ITGB1	Adgre5	3.45378e-06	0	ITGAV_ITGB1_ADGRE5	(Itgav+Itgb1) - Adgre5	ADGRE	Cell-Cell Contact	PMID: 31462748
FAPs	MuSCs	ITGAV_ITGB1	Adgre5	8.99298e-05	0	ITGAV_ITGB1_ADGRE5	(Itgav+Itgb1) - Adgre5	ADGRE	Cell-Cell Contact	PMID: 31462748
Pericytes/SMC	MuSCs	ITGAV_ITGB1	Adgre5	3.64949e-06	0	ITGAV_ITGB1_ADGRE5	(Itgav+Itgb1) - Adgre5	ADGRE	Cell-Cell Contact	PMID: 31462748
Schwann	MuSCs	ITGAV_ITGB1	Adgre5	2.28749e-06	0	ITGAV_ITGB1_ADGRE5	(Itgav+Itgb1) - Adgre5	ADGRE	Cell-Cell Contact	PMID: 31462748
Macrophages	Pericytes/SMC	ITGAV_ITGB1	Adgre5	0.000104686	0	ITGAV_ITGB1_ADGRE5	(Itgav+Itgb1) - Adgre5	ADGRE	Cell-Cell Contact	PMID: 31462748
FAPs	Pericytes/SMC	ITGAV_ITGB1	Adgre5	2.88925e-05	0	ITGAV_ITGB1_ADGRE5	(Itgav+Itgb1) - Adgre5	ADGRE	Cell-Cell Contact	PMID: 31462748
Neutrophils	Pericytes/SMC	ITGAV_ITGB1	Adgre5	2.51458e-06	0	ITGAV_ITGB1_ADGRE5	(Itgav+Itgb1) - Adgre5	ADGRE	Cell-Cell Contact	PMID: 31462748
Dendritic cells	Pericytes/SMC	ITGAV_ITGB1	Adgre5	1.29559e-05	0	ITGAV_ITGB1_ADGRE5	(Itgav+Itgb1) - Adgre5	ADGRE	Cell-Cell Contact	PMID: 31462748
ECs	Pericytes/SMC	ITGAV_ITGB1	Adgre5	7.03415e-06	0	ITGAV_ITGB1_ADGRE5	(Itgav+Itgb1) - Adgre5	ADGRE	Cell-Cell Contact	PMID: 31462748
Tenocytes	Pericytes/SMC	ITGAV_ITGB1	Adgre5	4.39106e-06	0	ITGAV_ITGB1_ADGRE5	(Itgav+Itgb1) - Adgre5	ADGRE	Cell-Cell Contact	PMID: 31462748
MuSCs	Pericytes/SMC	ITGAV_ITGB1	Adgre5	8.90909e-06	0	ITGAV_ITGB1_ADGRE5	(Itgav+Itgb1) - Adgre5	ADGRE	Cell-Cell Contact	PMID: 31462748
Pericytes/SMC	Pericytes/SMC	ITGAV_ITGB1	Adgre5	1.17633e-06	0	ITGAV_ITGB1_ADGRE5	(Itgav+Itgb1) - Adgre5	ADGRE	Cell-Cell Contact	PMID: 31462748
NK/T	Pericytes/SMC	ITGAV_ITGB1	Adgre5	1.10972e-06	0	ITGAV_ITGB1_ADGRE5	(Itgav+Itgb1) - Adgre5	ADGRE	Cell-Cell Contact	PMID: 31462748
Schwann	Pericytes/SMC	ITGAV_ITGB1	Adgre5	7.33875e-07	0	ITGAV_ITGB1_ADGRE5	(Itgav+Itgb1) - Adgre5	ADGRE	Cell-Cell Contact	PMID: 31462748
Myonuclei	Pericytes/SMC	ITGAV_ITGB1	Adgre5	3.7076e-07	0	ITGAV_ITGB1_ADGRE5	(Itgav+Itgb1) - Adgre5	ADGRE	Cell-Cell Contact	PMID: 31462748
Macrophages	NK/T	ITGAV_ITGB1	Adgre5	5.73932e-05	0	ITGAV_ITGB1_ADGRE5	(Itgav+Itgb1) - Adgre5	ADGRE	Cell-Cell Contact	PMID: 31462748
FAPs	NK/T	ITGAV_ITGB1	Adgre5	1.59204e-05	0	ITGAV_ITGB1_ADGRE5	(Itgav+Itgb1) - Adgre5	ADGRE	Cell-Cell Contact	PMID: 31462748
Dendritic cells	NK/T	ITGAV_ITGB1	Adgre5	7.07631e-06	0	ITGAV_ITGB1_ADGRE5	(Itgav+Itgb1) - Adgre5	ADGRE	Cell-Cell Contact	PMID: 31462748
ECs	NK/T	ITGAV_ITGB1	Adgre5	3.85626e-06	0	ITGAV_ITGB1_ADGRE5	(Itgav+Itgb1) - Adgre5	ADGRE	Cell-Cell Contact	PMID: 31462748
Tenocytes	NK/T	ITGAV_ITGB1	Adgre5	2.40532e-06	0	ITGAV_ITGB1_ADGRE5	(Itgav+Itgb1) - Adgre5	ADGRE	Cell-Cell Contact	PMID: 31462748
MuSCs	NK/T	ITGAV_ITGB1	Adgre5	4.86841e-06	0	ITGAV_ITGB1_ADGRE5	(Itgav+Itgb1) - Adgre5	ADGRE	Cell-Cell Contact	PMID: 31462748
Pericytes/SMC	NK/T	ITGAV_ITGB1	Adgre5	6.4656e-07	0	ITGAV_ITGB1_ADGRE5	(Itgav+Itgb1) - Adgre5	ADGRE	Cell-Cell Contact	PMID: 31462748
NK/T	NK/T	ITGAV_ITGB1	Adgre5	6.07293e-07	0	ITGAV_ITGB1_ADGRE5	(Itgav+Itgb1) - Adgre5	ADGRE	Cell-Cell Contact	PMID: 31462748
Schwann	NK/T	ITGAV_ITGB1	Adgre5	4.04824e-07	0	ITGAV_ITGB1_ADGRE5	(Itgav+Itgb1) - Adgre5	ADGRE	Cell-Cell Contact	PMID: 31462748
Myonuclei	NK/T	ITGAV_ITGB1	Adgre5	2.02327e-07	0.02	ITGAV_ITGB1_ADGRE5	(Itgav+Itgb1) - Adgre5	ADGRE	Cell-Cell Contact	PMID: 31462748
FAPs	Myonuclei	ITGAV_ITGB1	Adgre5	4.1683e-06	0.01	ITGAV_ITGB1_ADGRE5	(Itgav+Itgb1) - Adgre5	ADGRE	Cell-Cell Contact	PMID: 31462748
Pericytes/SMC	Myonuclei	ITGAV_ITGB1	Adgre5	1.69156e-07	0.01	ITGAV_ITGB1_ADGRE5	(Itgav+Itgb1) - Adgre5	ADGRE	Cell-Cell Contact	PMID: 31462748
Schwann	Myonuclei	ITGAV_ITGB1	Adgre5	1.06027e-07	0.01	ITGAV_ITGB1_ADGRE5	(Itgav+Itgb1) - Adgre5	ADGRE	Cell-Cell Contact	PMID: 31462748
FAPs	Macrophages	ITGAV_ITGB3	Adgre5	0.000268582	0	ITGAV_ITGB3_ADGRE5	(Itgav+Itgb3) - Adgre5	ADGRE	Cell-Cell Contact	PMID: 31462748
NK/T	Macrophages	ITGAV_ITGB3	Adgre5	1.16367e-05	0	ITGAV_ITGB3_ADGRE5	(Itgav+Itgb3) - Adgre5	ADGRE	Cell-Cell Contact	PMID: 31462748
FAPs	Neutrophils	ITGAV_ITGB3	Adgre5	1.94003e-05	0	ITGAV_ITGB3_ADGRE5	(Itgav+Itgb3) - Adgre5	ADGRE	Cell-Cell Contact	PMID: 31462748
NK/T	Neutrophils	ITGAV_ITGB3	Adgre5	8.41207e-07	0	ITGAV_ITGB3_ADGRE5	(Itgav+Itgb3) - Adgre5	ADGRE	Cell-Cell Contact	PMID: 31462748
FAPs	Dendritic cells	ITGAV_ITGB3	Adgre5	4.29017e-05	0	ITGAV_ITGB3_ADGRE5	(Itgav+Itgb3) - Adgre5	ADGRE	Cell-Cell Contact	PMID: 31462748
NK/T	Dendritic cells	ITGAV_ITGB3	Adgre5	1.85877e-06	0	ITGAV_ITGB3_ADGRE5	(Itgav+Itgb3) - Adgre5	ADGRE	Cell-Cell Contact	PMID: 31462748
FAPs	MuSCs	ITGAV_ITGB3	Adgre5	2.84144e-05	0	ITGAV_ITGB3_ADGRE5	(Itgav+Itgb3) - Adgre5	ADGRE	Cell-Cell Contact	PMID: 31462748
NK/T	MuSCs	ITGAV_ITGB3	Adgre5	1.23109e-06	0	ITGAV_ITGB3_ADGRE5	(Itgav+Itgb3) - Adgre5	ADGRE	Cell-Cell Contact	PMID: 31462748
FAPs	Pericytes/SMC	ITGAV_ITGB3	Adgre5	9.30504e-06	0	ITGAV_ITGB3_ADGRE5	(Itgav+Itgb3) - Adgre5	ADGRE	Cell-Cell Contact	PMID: 31462748
NK/T	Pericytes/SMC	ITGAV_ITGB3	Adgre5	4.03973e-07	0	ITGAV_ITGB3_ADGRE5	(Itgav+Itgb3) - Adgre5	ADGRE	Cell-Cell Contact	PMID: 31462748
FAPs	NK/T	ITGAV_ITGB3	Adgre5	5.05235e-06	0	ITGAV_ITGB3_ADGRE5	(Itgav+Itgb3) - Adgre5	ADGRE	Cell-Cell Contact	PMID: 31462748
NK/T	NK/T	ITGAV_ITGB3	Adgre5	2.19001e-07	0	ITGAV_ITGB3_ADGRE5	(Itgav+Itgb3) - Adgre5	ADGRE	Cell-Cell Contact	PMID: 31462748
FAPs	Myonuclei	ITGAV_ITGB3	Adgre5	1.31702e-06	0	ITGAV_ITGB3_ADGRE5	(Itgav+Itgb3) - Adgre5	ADGRE	Cell-Cell Contact	PMID: 31462748
NK/T	Myonuclei	ITGAV_ITGB3	Adgre5	5.70619e-08	0	ITGAV_ITGB3_ADGRE5	(Itgav+Itgb3) - Adgre5	ADGRE	Cell-Cell Contact	PMID: 31462748
FAPs	Macrophages	Cd55	Adgre5	9.29237e-05	0	CD55_ADGRE5	Cd55 - Adgre5	ADGRE	Cell-Cell Contact	PMID: 31462748
FAPs	Neutrophils	Cd55	Adgre5	6.72732e-06	0	CD55_ADGRE5	Cd55 - Adgre5	ADGRE	Cell-Cell Contact	PMID: 31462748
FAPs	Dendritic cells	Cd55	Adgre5	1.48431e-05	0	CD55_ADGRE5	Cd55 - Adgre5	ADGRE	Cell-Cell Contact	PMID: 31462748
FAPs	MuSCs	Cd55	Adgre5	9.83078e-06	0	CD55_ADGRE5	Cd55 - Adgre5	ADGRE	Cell-Cell Contact	PMID: 31462748
FAPs	Pericytes/SMC	Cd55	Adgre5	3.23821e-06	0	CD55_ADGRE5	Cd55 - Adgre5	ADGRE	Cell-Cell Contact	PMID: 31462748
FAPs	NK/T	Cd55	Adgre5	1.75033e-06	0	CD55_ADGRE5	Cd55 - Adgre5	ADGRE	Cell-Cell Contact	PMID: 31462748
FAPs	Myonuclei	Cd55	Adgre5	4.55662e-07	0	CD55_ADGRE5	Cd55 - Adgre5	ADGRE	Cell-Cell Contact	PMID: 31462748
FAPs	Macrophages	Lpar1	Adgre5	0.000569787	0	LPAR1_ADGRE5	Lpar1 - Adgre5	ADGRE	Cell-Cell Contact	PMID: 31462748
Tenocytes	Macrophages	Lpar1	Adgre5	0.000173312	0	LPAR1_ADGRE5	Lpar1 - Adgre5	ADGRE	Cell-Cell Contact	PMID: 31462748
MuSCs	Macrophages	Lpar1	Adgre5	4.6363e-05	0	LPAR1_ADGRE5	Lpar1 - Adgre5	ADGRE	Cell-Cell Contact	PMID: 31462748
Schwann	Macrophages	Lpar1	Adgre5	1.69151e-05	0	LPAR1_ADGRE5	Lpar1 - Adgre5	ADGRE	Cell-Cell Contact	PMID: 31462748
FAPs	Neutrophils	Lpar1	Adgre5	4.09976e-05	0	LPAR1_ADGRE5	Lpar1 - Adgre5	ADGRE	Cell-Cell Contact	PMID: 31462748
Tenocytes	Neutrophils	Lpar1	Adgre5	1.24284e-05	0	LPAR1_ADGRE5	Lpar1 - Adgre5	ADGRE	Cell-Cell Contact	PMID: 31462748
MuSCs	Neutrophils	Lpar1	Adgre5	3.35651e-06	0	LPAR1_ADGRE5	Lpar1 - Adgre5	ADGRE	Cell-Cell Contact	PMID: 31462748
Schwann	Neutrophils	Lpar1	Adgre5	1.21506e-06	0	LPAR1_ADGRE5	Lpar1 - Adgre5	ADGRE	Cell-Cell Contact	PMID: 31462748
Myonuclei	Neutrophils	Lpar1	Adgre5	7.78816e-08	0	LPAR1_ADGRE5	Lpar1 - Adgre5	ADGRE	Cell-Cell Contact	PMID: 31462748
FAPs	Dendritic cells	Lpar1	Adgre5	9.10144e-05	0	LPAR1_ADGRE5	Lpar1 - Adgre5	ADGRE	Cell-Cell Contact	PMID: 31462748
Tenocytes	Dendritic cells	Lpar1	Adgre5	2.76838e-05	0	LPAR1_ADGRE5	Lpar1 - Adgre5	ADGRE	Cell-Cell Contact	PMID: 31462748
MuSCs	Dendritic cells	Lpar1	Adgre5	7.40575e-06	0	LPAR1_ADGRE5	Lpar1 - Adgre5	ADGRE	Cell-Cell Contact	PMID: 31462748
Schwann	Dendritic cells	Lpar1	Adgre5	2.70192e-06	0	LPAR1_ADGRE5	Lpar1 - Adgre5	ADGRE	Cell-Cell Contact	PMID: 31462748
FAPs	MuSCs	Lpar1	Adgre5	6.02802e-05	0	LPAR1_ADGRE5	Lpar1 - Adgre5	ADGRE	Cell-Cell Contact	PMID: 31462748
Tenocytes	MuSCs	Lpar1	Adgre5	1.83354e-05	0	LPAR1_ADGRE5	Lpar1 - Adgre5	ADGRE	Cell-Cell Contact	PMID: 31462748
MuSCs	MuSCs	Lpar1	Adgre5	4.90494e-06	0	LPAR1_ADGRE5	Lpar1 - Adgre5	ADGRE	Cell-Cell Contact	PMID: 31462748
Schwann	MuSCs	Lpar1	Adgre5	1.78952e-06	0	LPAR1_ADGRE5	Lpar1 - Adgre5	ADGRE	Cell-Cell Contact	PMID: 31462748
FAPs	Pericytes/SMC	Lpar1	Adgre5	1.9545e-05	0	LPAR1_ADGRE5	Lpar1 - Adgre5	ADGRE	Cell-Cell Contact	PMID: 31462748
Tenocytes	Pericytes/SMC	Lpar1	Adgre5	5.8943e-06	0	LPAR1_ADGRE5	Lpar1 - Adgre5	ADGRE	Cell-Cell Contact	PMID: 31462748
MuSCs	Pericytes/SMC	Lpar1	Adgre5	1.61566e-06	0	LPAR1_ADGRE5	Lpar1 - Adgre5	ADGRE	Cell-Cell Contact	PMID: 31462748
Schwann	Pericytes/SMC	Lpar1	Adgre5	5.77769e-07	0	LPAR1_ADGRE5	Lpar1 - Adgre5	ADGRE	Cell-Cell Contact	PMID: 31462748
Myonuclei	Pericytes/SMC	Lpar1	Adgre5	3.75242e-08	0	LPAR1_ADGRE5	Lpar1 - Adgre5	ADGRE	Cell-Cell Contact	PMID: 31462748
FAPs	NK/T	Lpar1	Adgre5	1.0694e-05	0	LPAR1_ADGRE5	Lpar1 - Adgre5	ADGRE	Cell-Cell Contact	PMID: 31462748
Tenocytes	NK/T	Lpar1	Adgre5	3.24639e-06	0	LPAR1_ADGRE5	Lpar1 - Adgre5	ADGRE	Cell-Cell Contact	PMID: 31462748
MuSCs	NK/T	Lpar1	Adgre5	8.73303e-07	0	LPAR1_ADGRE5	Lpar1 - Adgre5	ADGRE	Cell-Cell Contact	PMID: 31462748
Schwann	NK/T	Lpar1	Adgre5	3.17161e-07	0	LPAR1_ADGRE5	Lpar1 - Adgre5	ADGRE	Cell-Cell Contact	PMID: 31462748
FAPs	Myonuclei	Lpar1	Adgre5	2.79402e-06	0	LPAR1_ADGRE5	Lpar1 - Adgre5	ADGRE	Cell-Cell Contact	PMID: 31462748
Tenocytes	Myonuclei	Lpar1	Adgre5	8.49856e-07	0	LPAR1_ADGRE5	Lpar1 - Adgre5	ADGRE	Cell-Cell Contact	PMID: 31462748
MuSCs	Myonuclei	Lpar1	Adgre5	2.27347e-07	0.01	LPAR1_ADGRE5	Lpar1 - Adgre5	ADGRE	Cell-Cell Contact	PMID: 31462748
Schwann	Myonuclei	Lpar1	Adgre5	8.29452e-08	0	LPAR1_ADGRE5	Lpar1 - Adgre5	ADGRE	Cell-Cell Contact	PMID: 31462748
FAPs	ECs	Col3a1	Adgrg1	0.00044253	0	COL3A1_ADGRG1	Col3a1 - Adgrg1	ADGRG	Cell-Cell Contact	PMID: 31462748;UniProtKB
Neutrophils	ECs	Col3a1	Adgrg1	1.26694e-05	0	COL3A1_ADGRG1	Col3a1 - Adgrg1	ADGRG	Cell-Cell Contact	PMID: 31462748;UniProtKB
ECs	ECs	Col3a1	Adgrg1	5.95002e-06	0	COL3A1_ADGRG1	Col3a1 - Adgrg1	ADGRG	Cell-Cell Contact	PMID: 31462748;UniProtKB
Tenocytes	ECs	Col3a1	Adgrg1	6.88561e-05	0	COL3A1_ADGRG1	Col3a1 - Adgrg1	ADGRG	Cell-Cell Contact	PMID: 31462748;UniProtKB
MuSCs	ECs	Col3a1	Adgrg1	5.33505e-05	0	COL3A1_ADGRG1	Col3a1 - Adgrg1	ADGRG	Cell-Cell Contact	PMID: 31462748;UniProtKB
Pericytes/SMC	ECs	Col3a1	Adgrg1	7.72075e-06	0	COL3A1_ADGRG1	Col3a1 - Adgrg1	ADGRG	Cell-Cell Contact	PMID: 31462748;UniProtKB
NK/T	ECs	Col3a1	Adgrg1	1.05059e-06	0	COL3A1_ADGRG1	Col3a1 - Adgrg1	ADGRG	Cell-Cell Contact	PMID: 31462748;UniProtKB
Schwann	ECs	Col3a1	Adgrg1	2.14874e-06	0	COL3A1_ADGRG1	Col3a1 - Adgrg1	ADGRG	Cell-Cell Contact	PMID: 31462748;UniProtKB
Myonuclei	ECs	Col3a1	Adgrg1	2.05429e-06	0	COL3A1_ADGRG1	Col3a1 - Adgrg1	ADGRG	Cell-Cell Contact	PMID: 31462748;UniProtKB
Macrophages	ECs	Tgm2	Adgrg1	0.000313771	0	TGM2_ADGRG1	Tgm2 - Adgrg1	ADGRG	Cell-Cell Contact	PMID: 31462748
Neutrophils	ECs	Tgm2	Adgrg1	1.26694e-05	0	TGM2_ADGRG1	Tgm2 - Adgrg1	ADGRG	Cell-Cell Contact	PMID: 31462748
Dendritic cells	ECs	Tgm2	Adgrg1	1.41107e-05	0	TGM2_ADGRG1	Tgm2 - Adgrg1	ADGRG	Cell-Cell Contact	PMID: 31462748
ECs	ECs	Tgm2	Adgrg1	2.35457e-05	0	TGM2_ADGRG1	Tgm2 - Adgrg1	ADGRG	Cell-Cell Contact	PMID: 31462748
Tenocytes	ECs	Tgm2	Adgrg1	3.90361e-06	0	TGM2_ADGRG1	Tgm2 - Adgrg1	ADGRG	Cell-Cell Contact	PMID: 31462748
MuSCs	ECs	Tgm2	Adgrg1	9.34576e-06	0	TGM2_ADGRG1	Tgm2 - Adgrg1	ADGRG	Cell-Cell Contact	PMID: 31462748
Pericytes/SMC	ECs	Tgm2	Adgrg1	8.61383e-07	0	TGM2_ADGRG1	Tgm2 - Adgrg1	ADGRG	Cell-Cell Contact	PMID: 31462748
Myonuclei	ECs	Tgm2	Adgrg1	4.33181e-07	0	TGM2_ADGRG1	Tgm2 - Adgrg1	ADGRG	Cell-Cell Contact	PMID: 31462748
FAPs	Schwann	Col4a1	Adgrg6	1.16618e-05	0	COL4A1_ADGRG6	Col4a1 - Adgrg6	ADGRG	Cell-Cell Contact	PMID: 31462748
ECs	Schwann	Col4a1	Adgrg6	1.09526e-05	0	COL4A1_ADGRG6	Col4a1 - Adgrg6	ADGRG	Cell-Cell Contact	PMID: 31462748
Tenocytes	Schwann	Col4a1	Adgrg6	4.14949e-06	0	COL4A1_ADGRG6	Col4a1 - Adgrg6	ADGRG	Cell-Cell Contact	PMID: 31462748
Pericytes/SMC	Schwann	Col4a1	Adgrg6	1.52654e-06	0	COL4A1_ADGRG6	Col4a1 - Adgrg6	ADGRG	Cell-Cell Contact	PMID: 31462748
Schwann	Schwann	Col4a1	Adgrg6	3.87244e-07	0	COL4A1_ADGRG6	Col4a1 - Adgrg6	ADGRG	Cell-Cell Contact	PMID: 31462748
FAPs	Schwann	Col4a2	Adgrg6	4.11051e-06	0	COL4A2_ADGRG6	Col4a2 - Adgrg6	ADGRG	Cell-Cell Contact	PMID: 31462748
ECs	Schwann	Col4a2	Adgrg6	8.58929e-06	0	COL4A2_ADGRG6	Col4a2 - Adgrg6	ADGRG	Cell-Cell Contact	PMID: 31462748
Tenocytes	Schwann	Col4a2	Adgrg6	2.89416e-06	0	COL4A2_ADGRG6	Col4a2 - Adgrg6	ADGRG	Cell-Cell Contact	PMID: 31462748
Pericytes/SMC	Schwann	Col4a2	Adgrg6	1.13848e-06	0	COL4A2_ADGRG6	Col4a2 - Adgrg6	ADGRG	Cell-Cell Contact	PMID: 31462748
Schwann	Schwann	Col4a2	Adgrg6	2.47028e-07	0	COL4A2_ADGRG6	Col4a2 - Adgrg6	ADGRG	Cell-Cell Contact	PMID: 31462748
FAPs	Schwann	Col4a5	Adgrg6	2.60341e-06	0	COL4A5_ADGRG6	Col4a5 - Adgrg6	ADGRG	Cell-Cell Contact	PMID: 31462748
FAPs	Schwann	Lama2	Adgrg6	1.02123e-05	0	LAMA2_ADGRG6	Lama2 - Adgrg6	ADGRG	Cell-Cell Contact	PMID: 31462748
Tenocytes	Schwann	Lama2	Adgrg6	2.12824e-06	0	LAMA2_ADGRG6	Lama2 - Adgrg6	ADGRG	Cell-Cell Contact	PMID: 31462748
MuSCs	Schwann	Lama2	Adgrg6	2.05088e-06	0	LAMA2_ADGRG6	Lama2 - Adgrg6	ADGRG	Cell-Cell Contact	PMID: 31462748
Pericytes/SMC	Schwann	Lama2	Adgrg6	5.06369e-07	0	LAMA2_ADGRG6	Lama2 - Adgrg6	ADGRG	Cell-Cell Contact	PMID: 31462748
Schwann	Schwann	Lama2	Adgrg6	2.47028e-07	0	LAMA2_ADGRG6	Lama2 - Adgrg6	ADGRG	Cell-Cell Contact	PMID: 31462748
Myonuclei	Schwann	Lama2	Adgrg6	6.02065e-08	0	LAMA2_ADGRG6	Lama2 - Adgrg6	ADGRG	Cell-Cell Contact	PMID: 31462748
FAPs	Schwann	Prnp	Adgrg6	9.17721e-06	0	PRNP_ADGRG6	Prnp - Adgrg6	ADGRG	Cell-Cell Contact	PMID: 31462748
ECs	Schwann	Prnp	Adgrg6	3.24393e-06	0	PRNP_ADGRG6	Prnp - Adgrg6	ADGRG	Cell-Cell Contact	PMID: 31462748
Tenocytes	Schwann	Prnp	Adgrg6	2.12824e-06	0	PRNP_ADGRG6	Prnp - Adgrg6	ADGRG	Cell-Cell Contact	PMID: 31462748
Pericytes/SMC	Schwann	Prnp	Adgrg6	1.19721e-07	0	PRNP_ADGRG6	Prnp - Adgrg6	ADGRG	Cell-Cell Contact	PMID: 31462748
Schwann	Schwann	Prnp	Adgrg6	6.5408e-07	0	PRNP_ADGRG6	Prnp - Adgrg6	ADGRG	Cell-Cell Contact	PMID: 31462748
FAPs	Macrophages	Flrt2	Adgrl2	0.00040001	0	FLRT2_ADGRL2	Flrt2 - Adgrl2	ADGRL	Cell-Cell Contact	PMID: 25728924;PMID: 34022279;PMID: 27091502;PMID: 35907405
Tenocytes	Macrophages	Flrt2	Adgrl2	3.06716e-05	0	FLRT2_ADGRL2	Flrt2 - Adgrl2	ADGRL	Cell-Cell Contact	PMID: 25728924;PMID: 34022279;PMID: 27091502;PMID: 35907405
MuSCs	Macrophages	Flrt2	Adgrl2	4.6363e-05	0	FLRT2_ADGRL2	Flrt2 - Adgrl2	ADGRL	Cell-Cell Contact	PMID: 25728924;PMID: 34022279;PMID: 27091502;PMID: 35907405
FAPs	FAPs	Flrt2	Adgrl2	8.48179e-05	0	FLRT2_ADGRL2	Flrt2 - Adgrl2	ADGRL	Cell-Cell Contact	PMID: 25728924;PMID: 34022279;PMID: 27091502;PMID: 35907405
Tenocytes	FAPs	Flrt2	Adgrl2	6.50359e-06	0	FLRT2_ADGRL2	Flrt2 - Adgrl2	ADGRL	Cell-Cell Contact	PMID: 25728924;PMID: 34022279;PMID: 27091502;PMID: 35907405
MuSCs	FAPs	Flrt2	Adgrl2	9.83078e-06	0	FLRT2_ADGRL2	Flrt2 - Adgrl2	ADGRL	Cell-Cell Contact	PMID: 25728924;PMID: 34022279;PMID: 27091502;PMID: 35907405
FAPs	ECs	Flrt2	Adgrl2	0.000231988	0	FLRT2_ADGRL2	Flrt2 - Adgrl2	ADGRL	Cell-Cell Contact	PMID: 25728924;PMID: 34022279;PMID: 27091502;PMID: 35907405
Tenocytes	ECs	Flrt2	Adgrl2	1.82451e-05	0	FLRT2_ADGRL2	Flrt2 - Adgrl2	ADGRL	Cell-Cell Contact	PMID: 25728924;PMID: 34022279;PMID: 27091502;PMID: 35907405
MuSCs	ECs	Flrt2	Adgrl2	2.77321e-05	0	FLRT2_ADGRL2	Flrt2 - Adgrl2	ADGRL	Cell-Cell Contact	PMID: 25728924;PMID: 34022279;PMID: 27091502;PMID: 35907405
FAPs	Tenocytes	Flrt2	Adgrl2	6.96222e-05	0	FLRT2_ADGRL2	Flrt2 - Adgrl2	ADGRL	Cell-Cell Contact	PMID: 25728924;PMID: 34022279;PMID: 27091502;PMID: 35907405
Tenocytes	Tenocytes	Flrt2	Adgrl2	5.39057e-06	0	FLRT2_ADGRL2	Flrt2 - Adgrl2	ADGRL	Cell-Cell Contact	PMID: 25728924;PMID: 34022279;PMID: 27091502;PMID: 35907405
MuSCs	Tenocytes	Flrt2	Adgrl2	8.16545e-06	0	FLRT2_ADGRL2	Flrt2 - Adgrl2	ADGRL	Cell-Cell Contact	PMID: 25728924;PMID: 34022279;PMID: 27091502;PMID: 35907405
FAPs	MuSCs	Flrt2	Adgrl2	4.23188e-05	0	FLRT2_ADGRL2	Flrt2 - Adgrl2	ADGRL	Cell-Cell Contact	PMID: 25728924;PMID: 34022279;PMID: 27091502;PMID: 35907405
Tenocytes	MuSCs	Flrt2	Adgrl2	3.24488e-06	0	FLRT2_ADGRL2	Flrt2 - Adgrl2	ADGRL	Cell-Cell Contact	PMID: 25728924;PMID: 34022279;PMID: 27091502;PMID: 35907405
MuSCs	MuSCs	Flrt2	Adgrl2	4.90494e-06	0	FLRT2_ADGRL2	Flrt2 - Adgrl2	ADGRL	Cell-Cell Contact	PMID: 25728924;PMID: 34022279;PMID: 27091502;PMID: 35907405
FAPs	Pericytes/SMC	Flrt2	Adgrl2	6.16339e-06	0	FLRT2_ADGRL2	Flrt2 - Adgrl2	ADGRL	Cell-Cell Contact	PMID: 25728924;PMID: 34022279;PMID: 27091502;PMID: 35907405
Tenocytes	Pericytes/SMC	Flrt2	Adgrl2	4.73495e-07	0	FLRT2_ADGRL2	Flrt2 - Adgrl2	ADGRL	Cell-Cell Contact	PMID: 25728924;PMID: 34022279;PMID: 27091502;PMID: 35907405
MuSCs	Pericytes/SMC	Flrt2	Adgrl2	7.16026e-07	0	FLRT2_ADGRL2	Flrt2 - Adgrl2	ADGRL	Cell-Cell Contact	PMID: 25728924;PMID: 34022279;PMID: 27091502;PMID: 35907405
FAPs	Schwann	Flrt2	Adgrl2	2.05168e-06	0	FLRT2_ADGRL2	Flrt2 - Adgrl2	ADGRL	Cell-Cell Contact	PMID: 25728924;PMID: 34022279;PMID: 27091502;PMID: 35907405
Tenocytes	Schwann	Flrt2	Adgrl2	1.57317e-07	0	FLRT2_ADGRL2	Flrt2 - Adgrl2	ADGRL	Cell-Cell Contact	PMID: 25728924;PMID: 34022279;PMID: 27091502;PMID: 35907405
MuSCs	Schwann	Flrt2	Adgrl2	2.37799e-07	0	FLRT2_ADGRL2	Flrt2 - Adgrl2	ADGRL	Cell-Cell Contact	PMID: 25728924;PMID: 34022279;PMID: 27091502;PMID: 35907405
FAPs	Myonuclei	Flrt2	Adgrl2	1.9615e-06	0	FLRT2_ADGRL2	Flrt2 - Adgrl2	ADGRL	Cell-Cell Contact	PMID: 25728924;PMID: 34022279;PMID: 27091502;PMID: 35907405
Tenocytes	Myonuclei	Flrt2	Adgrl2	1.50402e-07	0	FLRT2_ADGRL2	Flrt2 - Adgrl2	ADGRL	Cell-Cell Contact	PMID: 25728924;PMID: 34022279;PMID: 27091502;PMID: 35907405
MuSCs	Myonuclei	Flrt2	Adgrl2	2.27347e-07	0	FLRT2_ADGRL2	Flrt2 - Adgrl2	ADGRL	Cell-Cell Contact	PMID: 25728924;PMID: 34022279;PMID: 27091502;PMID: 35907405
Macrophages	Macrophages	Flrt3	Adgrl2	0.000694102	0	FLRT3_ADGRL2	Flrt3 - Adgrl2	ADGRL	Cell-Cell Contact	PMID: 25728924;PMID: 34022279;PMID: 27091502;PMID: 35907405
Dendritic cells	Macrophages	Flrt3	Adgrl2	0.000301337	0	FLRT3_ADGRL2	Flrt3 - Adgrl2	ADGRL	Cell-Cell Contact	PMID: 25728924;PMID: 34022279;PMID: 27091502;PMID: 35907405
Macrophages	FAPs	Flrt3	Adgrl2	0.000147177	0	FLRT3_ADGRL2	Flrt3 - Adgrl2	ADGRL	Cell-Cell Contact	PMID: 25728924;PMID: 34022279;PMID: 27091502;PMID: 35907405
Dendritic cells	FAPs	Flrt3	Adgrl2	6.38952e-05	0	FLRT3_ADGRL2	Flrt3 - Adgrl2	ADGRL	Cell-Cell Contact	PMID: 25728924;PMID: 34022279;PMID: 27091502;PMID: 35907405
Macrophages	ECs	Flrt3	Adgrl2	0.000412889	0	FLRT3_ADGRL2	Flrt3 - Adgrl2	ADGRL	Cell-Cell Contact	PMID: 25728924;PMID: 34022279;PMID: 27091502;PMID: 35907405
Dendritic cells	ECs	Flrt3	Adgrl2	0.000174762	0	FLRT3_ADGRL2	Flrt3 - Adgrl2	ADGRL	Cell-Cell Contact	PMID: 25728924;PMID: 34022279;PMID: 27091502;PMID: 35907405
Schwann	ECs	Flrt3	Adgrl2	1.3445e-06	0	FLRT3_ADGRL2	Flrt3 - Adgrl2	ADGRL	Cell-Cell Contact	PMID: 25728924;PMID: 34022279;PMID: 27091502;PMID: 35907405
Macrophages	Tenocytes	Flrt3	Adgrl2	0.000121989	0	FLRT3_ADGRL2	Flrt3 - Adgrl2	ADGRL	Cell-Cell Contact	PMID: 25728924;PMID: 34022279;PMID: 27091502;PMID: 35907405
Dendritic cells	Tenocytes	Flrt3	Adgrl2	5.2448e-05	0	FLRT3_ADGRL2	Flrt3 - Adgrl2	ADGRL	Cell-Cell Contact	PMID: 25728924;PMID: 34022279;PMID: 27091502;PMID: 35907405
Schwann	Tenocytes	Flrt3	Adgrl2	3.95874e-07	0	FLRT3_ADGRL2	Flrt3 - Adgrl2	ADGRL	Cell-Cell Contact	PMID: 25728924;PMID: 34022279;PMID: 27091502;PMID: 35907405
Macrophages	MuSCs	Flrt3	Adgrl2	7.3432e-05	0	FLRT3_ADGRL2	Flrt3 - Adgrl2	ADGRL	Cell-Cell Contact	PMID: 25728924;PMID: 34022279;PMID: 27091502;PMID: 35907405
Dendritic cells	MuSCs	Flrt3	Adgrl2	3.18797e-05	0	FLRT3_ADGRL2	Flrt3 - Adgrl2	ADGRL	Cell-Cell Contact	PMID: 25728924;PMID: 34022279;PMID: 27091502;PMID: 35907405
Macrophages	Pericytes/SMC	Flrt3	Adgrl2	1.07152e-05	0	FLRT3_ADGRL2	Flrt3 - Adgrl2	ADGRL	Cell-Cell Contact	PMID: 25728924;PMID: 34022279;PMID: 27091502;PMID: 35907405
Dendritic cells	Pericytes/SMC	Flrt3	Adgrl2	4.64302e-06	0	FLRT3_ADGRL2	Flrt3 - Adgrl2	ADGRL	Cell-Cell Contact	PMID: 25728924;PMID: 34022279;PMID: 27091502;PMID: 35907405
Schwann	Pericytes/SMC	Flrt3	Adgrl2	3.47141e-08	0.02	FLRT3_ADGRL2	Flrt3 - Adgrl2	ADGRL	Cell-Cell Contact	PMID: 25728924;PMID: 34022279;PMID: 27091502;PMID: 35907405
Macrophages	Schwann	Flrt3	Adgrl2	3.5601e-06	0	FLRT3_ADGRL2	Flrt3 - Adgrl2	ADGRL	Cell-Cell Contact	PMID: 25728924;PMID: 34022279;PMID: 27091502;PMID: 35907405
Dendritic cells	Schwann	Flrt3	Adgrl2	1.54558e-06	0	FLRT3_ADGRL2	Flrt3 - Adgrl2	ADGRL	Cell-Cell Contact	PMID: 25728924;PMID: 34022279;PMID: 27091502;PMID: 35907405
Macrophages	Myonuclei	Flrt3	Adgrl2	3.40361e-06	0	FLRT3_ADGRL2	Flrt3 - Adgrl2	ADGRL	Cell-Cell Contact	PMID: 25728924;PMID: 34022279;PMID: 27091502;PMID: 35907405
Dendritic cells	Myonuclei	Flrt3	Adgrl2	1.47764e-06	0	FLRT3_ADGRL2	Flrt3 - Adgrl2	ADGRL	Cell-Cell Contact	PMID: 25728924;PMID: 34022279;PMID: 27091502;PMID: 35907405
FAPs	Macrophages	Tenm3	Adgrl2	0.00047801	0	TENM3_ADGRL2	Tenm3 - Adgrl2	ADGRL	Cell-Cell Contact	PMID: 25728924;PMID: 34022279;PMID: 27091502;PMID: 35907405
Tenocytes	Macrophages	Tenm3	Adgrl2	0.000124891	0	TENM3_ADGRL2	Tenm3 - Adgrl2	ADGRL	Cell-Cell Contact	PMID: 25728924;PMID: 34022279;PMID: 27091502;PMID: 35907405
MuSCs	Macrophages	Tenm3	Adgrl2	4.6363e-05	0	TENM3_ADGRL2	Tenm3 - Adgrl2	ADGRL	Cell-Cell Contact	PMID: 25728924;PMID: 34022279;PMID: 27091502;PMID: 35907405
Schwann	Macrophages	Tenm3	Adgrl2	3.24554e-05	0	TENM3_ADGRL2	Tenm3 - Adgrl2	ADGRL	Cell-Cell Contact	PMID: 25728924;PMID: 34022279;PMID: 27091502;PMID: 35907405
FAPs	FAPs	Tenm3	Adgrl2	0.000101357	0	TENM3_ADGRL2	Tenm3 - Adgrl2	ADGRL	Cell-Cell Contact	PMID: 25728924;PMID: 34022279;PMID: 27091502;PMID: 35907405
Tenocytes	FAPs	Tenm3	Adgrl2	2.64818e-05	0	TENM3_ADGRL2	Tenm3 - Adgrl2	ADGRL	Cell-Cell Contact	PMID: 25728924;PMID: 34022279;PMID: 27091502;PMID: 35907405
MuSCs	FAPs	Tenm3	Adgrl2	9.83078e-06	0	TENM3_ADGRL2	Tenm3 - Adgrl2	ADGRL	Cell-Cell Contact	PMID: 25728924;PMID: 34022279;PMID: 27091502;PMID: 35907405
Schwann	FAPs	Tenm3	Adgrl2	6.88182e-06	0	TENM3_ADGRL2	Tenm3 - Adgrl2	ADGRL	Cell-Cell Contact	PMID: 25728924;PMID: 34022279;PMID: 27091502;PMID: 35907405
FAPs	ECs	Tenm3	Adgrl2	0.000275098	0	TENM3_ADGRL2	Tenm3 - Adgrl2	ADGRL	Cell-Cell Contact	PMID: 25728924;PMID: 34022279;PMID: 27091502;PMID: 35907405
Tenocytes	ECs	Tenm3	Adgrl2	7.1029e-05	0	TENM3_ADGRL2	Tenm3 - Adgrl2	ADGRL	Cell-Cell Contact	PMID: 25728924;PMID: 34022279;PMID: 27091502;PMID: 35907405
MuSCs	ECs	Tenm3	Adgrl2	2.77321e-05	0	TENM3_ADGRL2	Tenm3 - Adgrl2	ADGRL	Cell-Cell Contact	PMID: 25728924;PMID: 34022279;PMID: 27091502;PMID: 35907405
Schwann	ECs	Tenm3	Adgrl2	1.72165e-05	0	TENM3_ADGRL2	Tenm3 - Adgrl2	ADGRL	Cell-Cell Contact	PMID: 25728924;PMID: 34022279;PMID: 27091502;PMID: 35907405
FAPs	Tenocytes	Tenm3	Adgrl2	8.29506e-05	0	TENM3_ADGRL2	Tenm3 - Adgrl2	ADGRL	Cell-Cell Contact	PMID: 25728924;PMID: 34022279;PMID: 27091502;PMID: 35907405
Tenocytes	Tenocytes	Tenm3	Adgrl2	2.1573e-05	0	TENM3_ADGRL2	Tenm3 - Adgrl2	ADGRL	Cell-Cell Contact	PMID: 25728924;PMID: 34022279;PMID: 27091502;PMID: 35907405
MuSCs	Tenocytes	Tenm3	Adgrl2	8.16545e-06	0	TENM3_ADGRL2	Tenm3 - Adgrl2	ADGRL	Cell-Cell Contact	PMID: 25728924;PMID: 34022279;PMID: 27091502;PMID: 35907405
Schwann	Tenocytes	Tenm3	Adgrl2	5.45248e-06	0	TENM3_ADGRL2	Tenm3 - Adgrl2	ADGRL	Cell-Cell Contact	PMID: 25728924;PMID: 34022279;PMID: 27091502;PMID: 35907405
FAPs	MuSCs	Tenm3	Adgrl2	5.05707e-05	0	TENM3_ADGRL2	Tenm3 - Adgrl2	ADGRL	Cell-Cell Contact	PMID: 25728924;PMID: 34022279;PMID: 27091502;PMID: 35907405
Tenocytes	MuSCs	Tenm3	Adgrl2	1.32128e-05	0	TENM3_ADGRL2	Tenm3 - Adgrl2	ADGRL	Cell-Cell Contact	PMID: 25728924;PMID: 34022279;PMID: 27091502;PMID: 35907405
MuSCs	MuSCs	Tenm3	Adgrl2	4.90494e-06	0	TENM3_ADGRL2	Tenm3 - Adgrl2	ADGRL	Cell-Cell Contact	PMID: 25728924;PMID: 34022279;PMID: 27091502;PMID: 35907405
Schwann	MuSCs	Tenm3	Adgrl2	3.43359e-06	0	TENM3_ADGRL2	Tenm3 - Adgrl2	ADGRL	Cell-Cell Contact	PMID: 25728924;PMID: 34022279;PMID: 27091502;PMID: 35907405
FAPs	Pericytes/SMC	Tenm3	Adgrl2	7.36088e-06	0	TENM3_ADGRL2	Tenm3 - Adgrl2	ADGRL	Cell-Cell Contact	PMID: 25728924;PMID: 34022279;PMID: 27091502;PMID: 35907405
Tenocytes	Pericytes/SMC	Tenm3	Adgrl2	1.92144e-06	0	TENM3_ADGRL2	Tenm3 - Adgrl2	ADGRL	Cell-Cell Contact	PMID: 25728924;PMID: 34022279;PMID: 27091502;PMID: 35907405
MuSCs	Pericytes/SMC	Tenm3	Adgrl2	7.16026e-07	0	TENM3_ADGRL2	Tenm3 - Adgrl2	ADGRL	Cell-Cell Contact	PMID: 25728924;PMID: 34022279;PMID: 27091502;PMID: 35907405
Schwann	Pericytes/SMC	Tenm3	Adgrl2	4.96544e-07	0	TENM3_ADGRL2	Tenm3 - Adgrl2	ADGRL	Cell-Cell Contact	PMID: 25728924;PMID: 34022279;PMID: 27091502;PMID: 35907405
FAPs	Schwann	Tenm3	Adgrl2	2.45175e-06	0	TENM3_ADGRL2	Tenm3 - Adgrl2	ADGRL	Cell-Cell Contact	PMID: 25728924;PMID: 34022279;PMID: 27091502;PMID: 35907405
Tenocytes	Schwann	Tenm3	Adgrl2	6.40576e-07	0	TENM3_ADGRL2	Tenm3 - Adgrl2	ADGRL	Cell-Cell Contact	PMID: 25728924;PMID: 34022279;PMID: 27091502;PMID: 35907405
MuSCs	Schwann	Tenm3	Adgrl2	2.37799e-07	0	TENM3_ADGRL2	Tenm3 - Adgrl2	ADGRL	Cell-Cell Contact	PMID: 25728924;PMID: 34022279;PMID: 27091502;PMID: 35907405
Schwann	Schwann	Tenm3	Adgrl2	1.66466e-07	0	TENM3_ADGRL2	Tenm3 - Adgrl2	ADGRL	Cell-Cell Contact	PMID: 25728924;PMID: 34022279;PMID: 27091502;PMID: 35907405
FAPs	Myonuclei	Tenm3	Adgrl2	2.34398e-06	0	TENM3_ADGRL2	Tenm3 - Adgrl2	ADGRL	Cell-Cell Contact	PMID: 25728924;PMID: 34022279;PMID: 27091502;PMID: 35907405
Tenocytes	Myonuclei	Tenm3	Adgrl2	6.12419e-07	0	TENM3_ADGRL2	Tenm3 - Adgrl2	ADGRL	Cell-Cell Contact	PMID: 25728924;PMID: 34022279;PMID: 27091502;PMID: 35907405
MuSCs	Myonuclei	Tenm3	Adgrl2	2.27347e-07	0	TENM3_ADGRL2	Tenm3 - Adgrl2	ADGRL	Cell-Cell Contact	PMID: 25728924;PMID: 34022279;PMID: 27091502;PMID: 35907405
Schwann	Myonuclei	Tenm3	Adgrl2	1.59149e-07	0	TENM3_ADGRL2	Tenm3 - Adgrl2	ADGRL	Cell-Cell Contact	PMID: 25728924;PMID: 34022279;PMID: 27091502;PMID: 35907405
FAPs	Schwann	Flrt2	Adgrl3	2.48368e-05	0	FLRT2_ADGRL3	Flrt2 - Adgrl3	ADGRL	Cell-Cell Contact	PMID: 25728924;PMID: 34022279;PMID: 27091502;PMID: 35907405
Tenocytes	Schwann	Flrt2	Adgrl3	1.97666e-06	0	FLRT2_ADGRL3	Flrt2 - Adgrl3	ADGRL	Cell-Cell Contact	PMID: 25728924;PMID: 34022279;PMID: 27091502;PMID: 35907405
MuSCs	Schwann	Flrt2	Adgrl3	3.01243e-06	0	FLRT2_ADGRL3	Flrt2 - Adgrl3	ADGRL	Cell-Cell Contact	PMID: 25728924;PMID: 34022279;PMID: 27091502;PMID: 35907405
Macrophages	Schwann	Flrt3	Adgrl3	4.4732e-05	0	FLRT3_ADGRL3	Flrt3 - Adgrl3	ADGRL	Cell-Cell Contact	PMID: 25728924;PMID: 34022279;PMID: 27091502;PMID: 35907405
Dendritic cells	Schwann	Flrt3	Adgrl3	1.87101e-05	0	FLRT3_ADGRL3	Flrt3 - Adgrl3	ADGRL	Cell-Cell Contact	PMID: 25728924;PMID: 34022279;PMID: 27091502;PMID: 35907405
Schwann	Schwann	Flrt3	Adgrl3	1.46047e-07	0	FLRT3_ADGRL3	Flrt3 - Adgrl3	ADGRL	Cell-Cell Contact	PMID: 25728924;PMID: 34022279;PMID: 27091502;PMID: 35907405
FAPs	Schwann	Tenm3	Adgrl3	2.93489e-05	0	TENM3_ADGRL3	Tenm3 - Adgrl3	ADGRL	Cell-Cell Contact	PMID: 25728924;PMID: 34022279;PMID: 27091502;PMID: 35907405
Tenocytes	Schwann	Tenm3	Adgrl3	7.53742e-06	0	TENM3_ADGRL3	Tenm3 - Adgrl3	ADGRL	Cell-Cell Contact	PMID: 25728924;PMID: 34022279;PMID: 27091502;PMID: 35907405
MuSCs	Schwann	Tenm3	Adgrl3	3.01243e-06	0	TENM3_ADGRL3	Tenm3 - Adgrl3	ADGRL	Cell-Cell Contact	PMID: 25728924;PMID: 34022279;PMID: 27091502;PMID: 35907405
Schwann	Schwann	Tenm3	Adgrl3	1.77371e-06	0	TENM3_ADGRL3	Tenm3 - Adgrl3	ADGRL	Cell-Cell Contact	PMID: 25728924;PMID: 34022279;PMID: 27091502;PMID: 35907405
Schwann	Schwann	TENM3_FLRT3	Adgrl3	5.36363e-07	0	TENM3_FLRT3_ADGRL3	(Tenm3+Flrt3) - Adgrl3	ADGRL	Cell-Cell Contact	PMID: 25728924;PMID: 34022279;PMID: 27091502;PMID: 35907405
FAPs	FAPs	Flrt2	Flrt2	0.000360376	0	FLRT2_FLRT2	Flrt2 - Flrt2	FLRT	Cell-Cell Contact	PMID: 27091502
Tenocytes	FAPs	Flrt2	Flrt2	2.79312e-05	0	FLRT2_FLRT2	Flrt2 - Flrt2	FLRT	Cell-Cell Contact	PMID: 27091502
MuSCs	FAPs	Flrt2	Flrt2	4.23188e-05	0	FLRT2_FLRT2	Flrt2 - Flrt2	FLRT	Cell-Cell Contact	PMID: 27091502
FAPs	Tenocytes	Flrt2	Flrt2	2.79312e-05	0	FLRT2_FLRT2	Flrt2 - Flrt2	FLRT	Cell-Cell Contact	PMID: 27091502
Tenocytes	Tenocytes	Flrt2	Flrt2	2.14578e-06	0	FLRT2_FLRT2	Flrt2 - Flrt2	FLRT	Cell-Cell Contact	PMID: 27091502
MuSCs	Tenocytes	Flrt2	Flrt2	3.24488e-06	0	FLRT2_FLRT2	Flrt2 - Flrt2	FLRT	Cell-Cell Contact	PMID: 27091502
FAPs	MuSCs	Flrt2	Flrt2	4.23188e-05	0	FLRT2_FLRT2	Flrt2 - Flrt2	FLRT	Cell-Cell Contact	PMID: 27091502
Tenocytes	MuSCs	Flrt2	Flrt2	3.24488e-06	0	FLRT2_FLRT2	Flrt2 - Flrt2	FLRT	Cell-Cell Contact	PMID: 27091502
MuSCs	MuSCs	Flrt2	Flrt2	4.90494e-06	0	FLRT2_FLRT2	Flrt2 - Flrt2	FLRT	Cell-Cell Contact	PMID: 27091502
Macrophages	Macrophages	Flrt3	Flrt3	0.0010989	0	FLRT3_FLRT3	Flrt3 - Flrt3	FLRT	Cell-Cell Contact	PMID: 27091502
Dendritic cells	Macrophages	Flrt3	Flrt3	0.000476165	0	FLRT3_FLRT3	Flrt3 - Flrt3	FLRT	Cell-Cell Contact	PMID: 27091502
Schwann	Macrophages	Flrt3	Flrt3	3.5601e-06	0.02	FLRT3_FLRT3	Flrt3 - Flrt3	FLRT	Cell-Cell Contact	PMID: 27091502
Macrophages	Dendritic cells	Flrt3	Flrt3	0.000476165	0	FLRT3_FLRT3	Flrt3 - Flrt3	FLRT	Cell-Cell Contact	PMID: 27091502
Dendritic cells	Dendritic cells	Flrt3	Flrt3	0.000204512	0	FLRT3_FLRT3	Flrt3 - Flrt3	FLRT	Cell-Cell Contact	PMID: 27091502
Schwann	Dendritic cells	Flrt3	Flrt3	1.54558e-06	0	FLRT3_FLRT3	Flrt3 - Flrt3	FLRT	Cell-Cell Contact	PMID: 27091502
Macrophages	Schwann	Flrt3	Flrt3	3.5601e-06	0.02	FLRT3_FLRT3	Flrt3 - Flrt3	FLRT	Cell-Cell Contact	PMID: 27091502
Dendritic cells	Schwann	Flrt3	Flrt3	1.54558e-06	0	FLRT3_FLRT3	Flrt3 - Flrt3	FLRT	Cell-Cell Contact	PMID: 27091502
Schwann	FAPs	Nrxn1	Clstn1	4.76612e-07	0	NRXN1_CLSTN1	Nrxn1 - Clstn1	NRXN	Cell-Cell Contact	PMID: 32434929
Schwann	Tenocytes	Nrxn1	Clstn1	9.93259e-08	0	NRXN1_CLSTN1	Nrxn1 - Clstn1	NRXN	Cell-Cell Contact	PMID: 32434929
Schwann	Pericytes/SMC	Nrxn1	Clstn1	2.19176e-08	0	NRXN1_CLSTN1	Nrxn1 - Clstn1	NRXN	Cell-Cell Contact	PMID: 32434929
Schwann	Schwann	Nrxn1	Clstn1	1.15289e-08	0	NRXN1_CLSTN1	Nrxn1 - Clstn1	NRXN	Cell-Cell Contact	PMID: 32434929
Schwann	FAPs	Nrxn1	Dag1	1.70334e-06	0	NRXN1_DAG1	Nrxn1 - Dag1	NRXN	Cell-Cell Contact	PMID: 21628410
Schwann	ECs	Nrxn1	Dag1	1.51396e-07	0	NRXN1_DAG1	Nrxn1 - Dag1	NRXN	Cell-Cell Contact	PMID: 21628410
Schwann	Tenocytes	Nrxn1	Dag1	3.54975e-07	0	NRXN1_DAG1	Nrxn1 - Dag1	NRXN	Cell-Cell Contact	PMID: 21628410
Schwann	MuSCs	Nrxn1	Dag1	1.02366e-06	0	NRXN1_DAG1	Nrxn1 - Dag1	NRXN	Cell-Cell Contact	PMID: 21628410
Schwann	Pericytes/SMC	Nrxn1	Dag1	1.12746e-07	0	NRXN1_DAG1	Nrxn1 - Dag1	NRXN	Cell-Cell Contact	PMID: 21628410
Schwann	Schwann	Nrxn1	Dag1	1.406e-07	0	NRXN1_DAG1	Nrxn1 - Dag1	NRXN	Cell-Cell Contact	PMID: 21628410
Schwann	Myonuclei	Nrxn1	Dag1	2.5552e-08	0	NRXN1_DAG1	Nrxn1 - Dag1	NRXN	Cell-Cell Contact	PMID: 21628410
Schwann	Tenocytes	Lrrc4c	Ptprf	3.54975e-07	0	LRRC4C_PTPRF	Lrrc4c - Ptprf	PTPR	Cell-Cell Contact	PMID: 29674953;PMID: 23916315
Schwann	Pericytes/SMC	Lrrc4c	Ptprf	7.833e-08	0	LRRC4C_PTPRF	Lrrc4c - Ptprf	PTPR	Cell-Cell Contact	PMID: 29674953;PMID: 23916315
Schwann	Schwann	Lrrc4c	Ptprf	4.12025e-08	0	LRRC4C_PTPRF	Lrrc4c - Ptprf	PTPR	Cell-Cell Contact	PMID: 29674953;PMID: 23916315
Macrophages	Neutrophils	App	Sorl1	0.00115119	0	APP_SORL1	App - Sorl1	APP	Cell-Cell Contact	PMID: 24523320
FAPs	Neutrophils	App	Sorl1	0.000215051	0	APP_SORL1	App - Sorl1	APP	Cell-Cell Contact	PMID: 24523320
Neutrophils	Neutrophils	App	Sorl1	3.49149e-05	0	APP_SORL1	App - Sorl1	APP	Cell-Cell Contact	PMID: 24523320
Dendritic cells	Neutrophils	App	Sorl1	0.000143831	0	APP_SORL1	App - Sorl1	APP	Cell-Cell Contact	PMID: 24523320
ECs	Neutrophils	App	Sorl1	8.02631e-05	0	APP_SORL1	App - Sorl1	APP	Cell-Cell Contact	PMID: 24523320
Tenocytes	Neutrophils	App	Sorl1	4.35441e-05	0	APP_SORL1	App - Sorl1	APP	Cell-Cell Contact	PMID: 24523320
MuSCs	Neutrophils	App	Sorl1	8.14445e-05	0	APP_SORL1	App - Sorl1	APP	Cell-Cell Contact	PMID: 24523320
Pericytes/SMC	Neutrophils	App	Sorl1	9.75695e-06	0	APP_SORL1	App - Sorl1	APP	Cell-Cell Contact	PMID: 24523320
NK/T	Neutrophils	App	Sorl1	5.50927e-06	0	APP_SORL1	App - Sorl1	APP	Cell-Cell Contact	PMID: 24523320
Schwann	Neutrophils	App	Sorl1	6.24692e-06	0	APP_SORL1	App - Sorl1	APP	Cell-Cell Contact	PMID: 24523320
Myonuclei	Neutrophils	App	Sorl1	3.67357e-06	0	APP_SORL1	App - Sorl1	APP	Cell-Cell Contact	PMID: 24523320
Macrophages	Dendritic cells	App	Sorl1	0.000832068	0	APP_SORL1	App - Sorl1	APP	Cell-Cell Contact	PMID: 24523320
FAPs	Dendritic cells	App	Sorl1	0.000153973	0	APP_SORL1	App - Sorl1	APP	Cell-Cell Contact	PMID: 24523320
Neutrophils	Dendritic cells	App	Sorl1	2.49114e-05	0	APP_SORL1	App - Sorl1	APP	Cell-Cell Contact	PMID: 24523320
Dendritic cells	Dendritic cells	App	Sorl1	0.000102181	0	APP_SORL1	App - Sorl1	APP	Cell-Cell Contact	PMID: 24523320
ECs	Dendritic cells	App	Sorl1	5.81766e-05	0	APP_SORL1	App - Sorl1	APP	Cell-Cell Contact	PMID: 24523320
Tenocytes	Dendritic cells	App	Sorl1	3.11152e-05	0	APP_SORL1	App - Sorl1	APP	Cell-Cell Contact	PMID: 24523320
MuSCs	Dendritic cells	App	Sorl1	5.73496e-05	0	APP_SORL1	App - Sorl1	APP	Cell-Cell Contact	PMID: 24523320
Pericytes/SMC	Dendritic cells	App	Sorl1	6.97929e-06	0	APP_SORL1	App - Sorl1	APP	Cell-Cell Contact	PMID: 24523320
NK/T	Dendritic cells	App	Sorl1	3.80061e-06	0	APP_SORL1	App - Sorl1	APP	Cell-Cell Contact	PMID: 24523320
Schwann	Dendritic cells	App	Sorl1	4.53621e-06	0	APP_SORL1	App - Sorl1	APP	Cell-Cell Contact	PMID: 24523320
Myonuclei	Dendritic cells	App	Sorl1	2.58315e-06	0	APP_SORL1	App - Sorl1	APP	Cell-Cell Contact	PMID: 24523320
Macrophages	NK/T	App	Sorl1	9.73737e-05	0	APP_SORL1	App - Sorl1	APP	Cell-Cell Contact	PMID: 24523320
FAPs	NK/T	App	Sorl1	1.80379e-05	0	APP_SORL1	App - Sorl1	APP	Cell-Cell Contact	PMID: 24523320
Neutrophils	NK/T	App	Sorl1	2.9195e-06	0	APP_SORL1	App - Sorl1	APP	Cell-Cell Contact	PMID: 24523320
Dendritic cells	NK/T	App	Sorl1	1.19809e-05	0	APP_SORL1	App - Sorl1	APP	Cell-Cell Contact	PMID: 24523320
ECs	NK/T	App	Sorl1	6.80604e-06	0	APP_SORL1	App - Sorl1	APP	Cell-Cell Contact	PMID: 24523320
Tenocytes	NK/T	App	Sorl1	3.64595e-06	0	APP_SORL1	App - Sorl1	APP	Cell-Cell Contact	PMID: 24523320
MuSCs	NK/T	App	Sorl1	6.73086e-06	0	APP_SORL1	App - Sorl1	APP	Cell-Cell Contact	PMID: 24523320
Pericytes/SMC	NK/T	App	Sorl1	8.17709e-07	0	APP_SORL1	App - Sorl1	APP	Cell-Cell Contact	PMID: 24523320
Schwann	NK/T	App	Sorl1	5.30579e-07	0	APP_SORL1	App - Sorl1	APP	Cell-Cell Contact	PMID: 24523320
Myonuclei	NK/T	App	Sorl1	3.03219e-07	0	APP_SORL1	App - Sorl1	APP	Cell-Cell Contact	PMID: 24523320
Macrophages	Macrophages	App	Tnfrsf21	0.00520908	0	APP_TNFRSF21	App - Tnfrsf21	APP	Cell-Cell Contact	PMID: 33075465
FAPs	Macrophages	App	Tnfrsf21	0.000963932	0	APP_TNFRSF21	App - Tnfrsf21	APP	Cell-Cell Contact	PMID: 33075465
Neutrophils	Macrophages	App	Tnfrsf21	0.000155956	0	APP_TNFRSF21	App - Tnfrsf21	APP	Cell-Cell Contact	PMID: 33075465
Dendritic cells	Macrophages	App	Tnfrsf21	0.000639697	0	APP_TNFRSF21	App - Tnfrsf21	APP	Cell-Cell Contact	PMID: 33075465
ECs	Macrophages	App	Tnfrsf21	0.00036421	0	APP_TNFRSF21	App - Tnfrsf21	APP	Cell-Cell Contact	PMID: 33075465
Tenocytes	Macrophages	App	Tnfrsf21	0.000194794	0	APP_TNFRSF21	App - Tnfrsf21	APP	Cell-Cell Contact	PMID: 33075465
MuSCs	Macrophages	App	Tnfrsf21	0.000359032	0	APP_TNFRSF21	App - Tnfrsf21	APP	Cell-Cell Contact	PMID: 33075465
Pericytes/SMC	Macrophages	App	Tnfrsf21	4.36932e-05	0	APP_TNFRSF21	App - Tnfrsf21	APP	Cell-Cell Contact	PMID: 33075465
NK/T	Macrophages	App	Tnfrsf21	2.37934e-05	0	APP_TNFRSF21	App - Tnfrsf21	APP	Cell-Cell Contact	PMID: 33075465
Schwann	Macrophages	App	Tnfrsf21	2.83985e-05	0	APP_TNFRSF21	App - Tnfrsf21	APP	Cell-Cell Contact	PMID: 33075465
Myonuclei	Macrophages	App	Tnfrsf21	1.61716e-05	0	APP_TNFRSF21	App - Tnfrsf21	APP	Cell-Cell Contact	PMID: 33075465
Macrophages	Tenocytes	App	Tnfrsf21	0.000230184	0	APP_TNFRSF21	App - Tnfrsf21	APP	Cell-Cell Contact	PMID: 33075465
FAPs	Tenocytes	App	Tnfrsf21	4.25951e-05	0	APP_TNFRSF21	App - Tnfrsf21	APP	Cell-Cell Contact	PMID: 33075465
Neutrophils	Tenocytes	App	Tnfrsf21	6.89152e-06	0	APP_TNFRSF21	App - Tnfrsf21	APP	Cell-Cell Contact	PMID: 33075465
Dendritic cells	Tenocytes	App	Tnfrsf21	2.82675e-05	0	APP_TNFRSF21	App - Tnfrsf21	APP	Cell-Cell Contact	PMID: 33075465
ECs	Tenocytes	App	Tnfrsf21	1.6094e-05	0	APP_TNFRSF21	App - Tnfrsf21	APP	Cell-Cell Contact	PMID: 33075465
Tenocytes	Tenocytes	App	Tnfrsf21	8.60774e-06	0	APP_TNFRSF21	App - Tnfrsf21	APP	Cell-Cell Contact	PMID: 33075465
MuSCs	Tenocytes	App	Tnfrsf21	1.58652e-05	0	APP_TNFRSF21	App - Tnfrsf21	APP	Cell-Cell Contact	PMID: 33075465
Pericytes/SMC	Tenocytes	App	Tnfrsf21	1.93076e-06	0	APP_TNFRSF21	App - Tnfrsf21	APP	Cell-Cell Contact	PMID: 33075465
NK/T	Tenocytes	App	Tnfrsf21	1.0514e-06	0	APP_TNFRSF21	App - Tnfrsf21	APP	Cell-Cell Contact	PMID: 33075465
Schwann	Tenocytes	App	Tnfrsf21	1.2549e-06	0	APP_TNFRSF21	App - Tnfrsf21	APP	Cell-Cell Contact	PMID: 33075465
Myonuclei	Tenocytes	App	Tnfrsf21	7.14605e-07	0	APP_TNFRSF21	App - Tnfrsf21	APP	Cell-Cell Contact	PMID: 33075465
Macrophages	Pericytes/SMC	App	Tnfrsf21	0.000194813	0	APP_TNFRSF21	App - Tnfrsf21	APP	Cell-Cell Contact	PMID: 33075465
FAPs	Pericytes/SMC	App	Tnfrsf21	3.62397e-05	0	APP_TNFRSF21	App - Tnfrsf21	APP	Cell-Cell Contact	PMID: 33075465
Neutrophils	Pericytes/SMC	App	Tnfrsf21	5.87459e-06	0	APP_TNFRSF21	App - Tnfrsf21	APP	Cell-Cell Contact	PMID: 33075465
Dendritic cells	Pericytes/SMC	App	Tnfrsf21	2.41536e-05	0	APP_TNFRSF21	App - Tnfrsf21	APP	Cell-Cell Contact	PMID: 33075465
ECs	Pericytes/SMC	App	Tnfrsf21	1.35997e-05	0	APP_TNFRSF21	App - Tnfrsf21	APP	Cell-Cell Contact	PMID: 33075465
Tenocytes	Pericytes/SMC	App	Tnfrsf21	7.33143e-06	0	APP_TNFRSF21	App - Tnfrsf21	APP	Cell-Cell Contact	PMID: 33075465
MuSCs	Pericytes/SMC	App	Tnfrsf21	1.36227e-05	0	APP_TNFRSF21	App - Tnfrsf21	APP	Cell-Cell Contact	PMID: 33075465
Pericytes/SMC	Pericytes/SMC	App	Tnfrsf21	1.64353e-06	0	APP_TNFRSF21	App - Tnfrsf21	APP	Cell-Cell Contact	PMID: 33075465
NK/T	Pericytes/SMC	App	Tnfrsf21	9.12979e-07	0	APP_TNFRSF21	App - Tnfrsf21	APP	Cell-Cell Contact	PMID: 33075465
Schwann	Pericytes/SMC	App	Tnfrsf21	1.05933e-06	0	APP_TNFRSF21	App - Tnfrsf21	APP	Cell-Cell Contact	PMID: 33075465
Myonuclei	Pericytes/SMC	App	Tnfrsf21	6.14067e-07	0	APP_TNFRSF21	App - Tnfrsf21	APP	Cell-Cell Contact	PMID: 33075465
Macrophages	Macrophages	App	TREM2_TYROBP	0.0484744	0	APP_TREM2_TYROBP	App - (Trem2+Tyrobp)	APP	Cell-Cell Contact	PMID:27477013
FAPs	Macrophages	App	TREM2_TYROBP	0.00910985	0	APP_TREM2_TYROBP	App - (Trem2+Tyrobp)	APP	Cell-Cell Contact	PMID:27477013
Neutrophils	Macrophages	App	TREM2_TYROBP	0.00148235	0	APP_TREM2_TYROBP	App - (Trem2+Tyrobp)	APP	Cell-Cell Contact	PMID:27477013
Dendritic cells	Macrophages	App	TREM2_TYROBP	0.00612347	0	APP_TREM2_TYROBP	App - (Trem2+Tyrobp)	APP	Cell-Cell Contact	PMID:27477013
ECs	Macrophages	App	TREM2_TYROBP	0.00337376	0	APP_TREM2_TYROBP	App - (Trem2+Tyrobp)	APP	Cell-Cell Contact	PMID:27477013
Tenocytes	Macrophages	App	TREM2_TYROBP	0.00184692	0	APP_TREM2_TYROBP	App - (Trem2+Tyrobp)	APP	Cell-Cell Contact	PMID:27477013
Pericytes/SMC	Macrophages	App	TREM2_TYROBP	0.000413565	0	APP_TREM2_TYROBP	App - (Trem2+Tyrobp)	APP	Cell-Cell Contact	PMID:27477013
Schwann	Macrophages	App	TREM2_TYROBP	0.000262281	0	APP_TREM2_TYROBP	App - (Trem2+Tyrobp)	APP	Cell-Cell Contact	PMID:27477013
Macrophages	Neutrophils	App	TREM2_TYROBP	0.00136251	0.02	APP_TREM2_TYROBP	App - (Trem2+Tyrobp)	APP	Cell-Cell Contact	PMID:27477013
ECs	Neutrophils	App	TREM2_TYROBP	9.49382e-05	0	APP_TREM2_TYROBP	App - (Trem2+Tyrobp)	APP	Cell-Cell Contact	PMID:27477013
Schwann	Neutrophils	App	TREM2_TYROBP	7.38613e-06	0.01	APP_TREM2_TYROBP	App - (Trem2+Tyrobp)	APP	Cell-Cell Contact	PMID:27477013
Macrophages	Macrophages	Apoe	TREM2_TYROBP	0.0695106	0	APOE_TREM2_TYROBP	Apoe - (Trem2+Tyrobp)	ApoE	Cell-Cell Contact	uniprot;PMID:27477015
Macrophages	Neutrophils	Apoe	TREM2_TYROBP	0.00198346	0	APOE_TREM2_TYROBP	Apoe - (Trem2+Tyrobp)	ApoE	Cell-Cell Contact	uniprot;PMID:27477015
Schwann	FAPs	Cadm1	Nectin3	2.07085e-05	0	CADM1_NECTIN3	Cadm1 - Nectin3	CADM	Cell-Cell Contact	uniprot
Schwann	Tenocytes	Cadm1	Nectin3	1.25098e-06	0	CADM1_NECTIN3	Cadm1 - Nectin3	CADM	Cell-Cell Contact	uniprot
Schwann	MuSCs	Cadm1	Nectin3	2.99501e-06	0	CADM1_NECTIN3	Cadm1 - Nectin3	CADM	Cell-Cell Contact	uniprot
Schwann	Pericytes/SMC	Cadm1	Nectin3	2.76046e-07	0	CADM1_NECTIN3	Cadm1 - Nectin3	CADM	Cell-Cell Contact	uniprot
Schwann	Schwann	Cadm1	Nectin3	7.31559e-08	0	CADM1_NECTIN3	Cadm1 - Nectin3	CADM	Cell-Cell Contact	uniprot
Macrophages	Macrophages	Lair1	Lilrb4a	0.00131156	0	LAIR1_LILRB4A	Lair1 - Lilrb4a	LAIR1	Cell-Cell Contact	PMID:19283782
Macrophages	Neutrophils	Lair1	Lilrb4a	3.17268e-05	0	LAIR1_LILRB4A	Lair1 - Lilrb4a	LAIR1	Cell-Cell Contact	PMID:19283782
Macrophages	Dendritic cells	Lair1	Lilrb4a	0.000250175	0	LAIR1_LILRB4A	Lair1 - Lilrb4a	LAIR1	Cell-Cell Contact	PMID:19283782
FAPs	FAPs	Mmp2	MMP14_ITGAV_ITGB3	0.000495469	0	MMP2_INTEGRIN_AVB3_COMPLEX	Mmp2 - Integrin_avb3	MMP	Cell-Cell Contact	PMID: 29986882
Tenocytes	FAPs	Mmp2	MMP14_ITGAV_ITGB3	0.000126062	0	MMP2_INTEGRIN_AVB3_COMPLEX	Mmp2 - Integrin_avb3	MMP	Cell-Cell Contact	PMID: 29986882
Schwann	FAPs	Mmp2	MMP14_ITGAV_ITGB3	1.99302e-06	0	MMP2_INTEGRIN_AVB3_COMPLEX	Mmp2 - Integrin_avb3	MMP	Cell-Cell Contact	PMID: 29986882
FAPs	FAPs	Ntn4	Ntrk2	1.97035e-05	0	NTN4_NTRK2	Ntn4 - Ntrk2	Netrin	Cell-Cell Contact	PMID: 34531526
Pericytes/SMC	FAPs	Ntn4	Ntrk2	9.06087e-07	0	NTN4_NTRK2	Ntn4 - Ntrk2	Netrin	Cell-Cell Contact	PMID: 34531526
FAPs	Schwann	Ntn4	Ntrk2	1.70334e-06	0	NTN4_NTRK2	Ntn4 - Ntrk2	Netrin	Cell-Cell Contact	PMID: 34531526
Pericytes/SMC	Schwann	Ntn4	Ntrk2	7.833e-08	0	NTN4_NTRK2	Ntn4 - Ntrk2	Netrin	Cell-Cell Contact	PMID: 34531526
ECs	Macrophages	Pecam1	Cd38	0.000433616	0	PECAM1_CD38	Pecam1 - Cd38	PECAM2	Cell-Cell Contact	PMID:26407101
NK/T	Macrophages	Pecam1	Cd38	8.25474e-06	0	PECAM1_CD38	Pecam1 - Cd38	PECAM2	Cell-Cell Contact	PMID:26407101
ECs	Dendritic cells	Pecam1	Cd38	6.92633e-05	0	PECAM1_CD38	Pecam1 - Cd38	PECAM2	Cell-Cell Contact	PMID:26407101
NK/T	Dendritic cells	Pecam1	Cd38	1.31856e-06	0	PECAM1_CD38	Pecam1 - Cd38	PECAM2	Cell-Cell Contact	PMID:26407101
ECs	ECs	Pecam1	Cd38	4.58165e-05	0	PECAM1_CD38	Pecam1 - Cd38	PECAM2	Cell-Cell Contact	PMID:26407101
NK/T	ECs	Pecam1	Cd38	8.80245e-07	0	PECAM1_CD38	Pecam1 - Cd38	PECAM2	Cell-Cell Contact	PMID:26407101
Neutrophils	Macrophages	Sirpb1b	Cd47	0.000202748	0	SIRPB1B_CD47	Sirpb1b - Cd47	SIRP	Cell-Cell Contact	PMID:15294972
Neutrophils	FAPs	Sirpb1b	Cd47	4.29904e-05	0	SIRPB1B_CD47	Sirpb1b - Cd47	SIRP	Cell-Cell Contact	PMID:15294972
Neutrophils	Neutrophils	Sirpb1b	Cd47	4.81223e-06	0	SIRPB1B_CD47	Sirpb1b - Cd47	SIRP	Cell-Cell Contact	PMID:15294972
Neutrophils	Dendritic cells	Sirpb1b	Cd47	3.65105e-05	0	SIRPB1B_CD47	Sirpb1b - Cd47	SIRP	Cell-Cell Contact	PMID:15294972
Neutrophils	ECs	Sirpb1b	Cd47	1.08854e-05	0	SIRPB1B_CD47	Sirpb1b - Cd47	SIRP	Cell-Cell Contact	PMID:15294972
Neutrophils	Tenocytes	Sirpb1b	Cd47	8.0421e-06	0	SIRPB1B_CD47	Sirpb1b - Cd47	SIRP	Cell-Cell Contact	PMID:15294972
Neutrophils	MuSCs	Sirpb1b	Cd47	1.62598e-05	0	SIRPB1B_CD47	Sirpb1b - Cd47	SIRP	Cell-Cell Contact	PMID:15294972
Neutrophils	Pericytes/SMC	Sirpb1b	Cd47	1.49864e-06	0	SIRPB1B_CD47	Sirpb1b - Cd47	SIRP	Cell-Cell Contact	PMID:15294972
Neutrophils	NK/T	Sirpb1b	Cd47	2.66253e-06	0	SIRPB1B_CD47	Sirpb1b - Cd47	SIRP	Cell-Cell Contact	PMID:15294972
Neutrophils	Schwann	Sirpb1b	Cd47	7.88302e-07	0	SIRPB1B_CD47	Sirpb1b - Cd47	SIRP	Cell-Cell Contact	PMID:15294972
Neutrophils	Myonuclei	Sirpb1b	Cd47	7.28588e-07	0	SIRPB1B_CD47	Sirpb1b - Cd47	SIRP	Cell-Cell Contact	PMID:15294972
Macrophages	Macrophages	Sirpb1c	Cd47	0.00354975	0	SIRPB1C_CD47	Sirpb1c - Cd47	SIRP	Cell-Cell Contact	PMID:15294972
Dendritic cells	Macrophages	Sirpb1c	Cd47	0.000567015	0	SIRPB1C_CD47	Sirpb1c - Cd47	SIRP	Cell-Cell Contact	PMID:15294972
Macrophages	FAPs	Sirpb1c	Cd47	0.000752685	0	SIRPB1C_CD47	Sirpb1c - Cd47	SIRP	Cell-Cell Contact	PMID:15294972
Dendritic cells	FAPs	Sirpb1c	Cd47	0.000120229	0	SIRPB1C_CD47	Sirpb1c - Cd47	SIRP	Cell-Cell Contact	PMID:15294972
Macrophages	Neutrophils	Sirpb1c	Cd47	8.40881e-05	0	SIRPB1C_CD47	Sirpb1c - Cd47	SIRP	Cell-Cell Contact	PMID:15294972
Dendritic cells	Neutrophils	Sirpb1c	Cd47	1.34317e-05	0	SIRPB1C_CD47	Sirpb1c - Cd47	SIRP	Cell-Cell Contact	PMID:15294972
Macrophages	Dendritic cells	Sirpb1c	Cd47	0.000639697	0	SIRPB1C_CD47	Sirpb1c - Cd47	SIRP	Cell-Cell Contact	PMID:15294972
Dendritic cells	Dendritic cells	Sirpb1c	Cd47	0.000102181	0	SIRPB1C_CD47	Sirpb1c - Cd47	SIRP	Cell-Cell Contact	PMID:15294972
Macrophages	ECs	Sirpb1c	Cd47	0.000190363	0	SIRPB1C_CD47	Sirpb1c - Cd47	SIRP	Cell-Cell Contact	PMID:15294972
Dendritic cells	ECs	Sirpb1c	Cd47	3.04075e-05	0	SIRPB1C_CD47	Sirpb1c - Cd47	SIRP	Cell-Cell Contact	PMID:15294972
Macrophages	Tenocytes	Sirpb1c	Cd47	0.000140721	0	SIRPB1C_CD47	Sirpb1c - Cd47	SIRP	Cell-Cell Contact	PMID:15294972
Dendritic cells	Tenocytes	Sirpb1c	Cd47	2.24779e-05	0	SIRPB1C_CD47	Sirpb1c - Cd47	SIRP	Cell-Cell Contact	PMID:15294972
Macrophages	MuSCs	Sirpb1c	Cd47	0.000284288	0	SIRPB1C_CD47	Sirpb1c - Cd47	SIRP	Cell-Cell Contact	PMID:15294972
Dendritic cells	MuSCs	Sirpb1c	Cd47	4.54104e-05	0	SIRPB1C_CD47	Sirpb1c - Cd47	SIRP	Cell-Cell Contact	PMID:15294972
Macrophages	Pericytes/SMC	Sirpb1c	Cd47	2.62023e-05	0	SIRPB1C_CD47	Sirpb1c - Cd47	SIRP	Cell-Cell Contact	PMID:15294972
Dendritic cells	Pericytes/SMC	Sirpb1c	Cd47	4.1854e-06	0	SIRPB1C_CD47	Sirpb1c - Cd47	SIRP	Cell-Cell Contact	PMID:15294972
Macrophages	NK/T	Sirpb1c	Cd47	4.66439e-05	0	SIRPB1C_CD47	Sirpb1c - Cd47	SIRP	Cell-Cell Contact	PMID:15294972
Dendritic cells	NK/T	Sirpb1c	Cd47	7.45062e-06	0	SIRPB1C_CD47	Sirpb1c - Cd47	SIRP	Cell-Cell Contact	PMID:15294972
Macrophages	Schwann	Sirpb1c	Cd47	1.37827e-05	0	SIRPB1C_CD47	Sirpb1c - Cd47	SIRP	Cell-Cell Contact	PMID:15294972
Dendritic cells	Schwann	Sirpb1c	Cd47	2.20157e-06	0	SIRPB1C_CD47	Sirpb1c - Cd47	SIRP	Cell-Cell Contact	PMID:15294972
Macrophages	Myonuclei	Sirpb1c	Cd47	1.27369e-05	0	SIRPB1C_CD47	Sirpb1c - Cd47	SIRP	Cell-Cell Contact	PMID:15294972
Dendritic cells	Myonuclei	Sirpb1c	Cd47	2.03451e-06	0	SIRPB1C_CD47	Sirpb1c - Cd47	SIRP	Cell-Cell Contact	PMID:15294972

### Sheet: CellChat_KI_3 dpi
Dataset 9. scRNA-seq profiling of Ctrl and KI muscles at 1 and 3 dpi.
CellChat analysis between different cells in KI mice at 3 dpi
Source	Target	Ligand	Receptor	Prob	Pval	Interaction_name	Interaction_name_2	Pathway_name	Annotation	Evidence
Macrophages	Macrophages	Tgfb1	TGFbR1_R2	0.00695411	0	TGFB1_TGFBR1_TGFBR2	Tgfb1 - (Tgfbr1+Tgfbr2)	TGFb	Secreted Signaling	KEGG: mmu04350
Dendritic cells	Macrophages	Tgfb1	TGFbR1_R2	0.00100647	0	TGFB1_TGFBR1_TGFBR2	Tgfb1 - (Tgfbr1+Tgfbr2)	TGFb	Secreted Signaling	KEGG: mmu04350
ECs	Macrophages	Tgfb1	TGFbR1_R2	0.000199884	0	TGFB1_TGFBR1_TGFBR2	Tgfb1 - (Tgfbr1+Tgfbr2)	TGFb	Secreted Signaling	KEGG: mmu04350
MuSCs	Macrophages	Tgfb1	TGFbR1_R2	0.000256656	0	TGFB1_TGFBR1_TGFBR2	Tgfb1 - (Tgfbr1+Tgfbr2)	TGFb	Secreted Signaling	KEGG: mmu04350
Myonuclei	Macrophages	Tgfb1	TGFbR1_R2	1.70598e-05	0	TGFB1_TGFBR1_TGFBR2	Tgfb1 - (Tgfbr1+Tgfbr2)	TGFb	Secreted Signaling	KEGG: mmu04350
Macrophages	ECs	Tgfb1	TGFbR1_R2	0.00043352	0	TGFB1_TGFBR1_TGFBR2	Tgfb1 - (Tgfbr1+Tgfbr2)	TGFb	Secreted Signaling	KEGG: mmu04350
Dendritic cells	ECs	Tgfb1	TGFbR1_R2	6.27434e-05	0	TGFB1_TGFBR1_TGFBR2	Tgfb1 - (Tgfbr1+Tgfbr2)	TGFb	Secreted Signaling	KEGG: mmu04350
ECs	ECs	Tgfb1	TGFbR1_R2	1.24743e-05	0.01	TGFB1_TGFBR1_TGFBR2	Tgfb1 - (Tgfbr1+Tgfbr2)	TGFb	Secreted Signaling	KEGG: mmu04350
MuSCs	ECs	Tgfb1	TGFbR1_R2	1.60173e-05	0	TGFB1_TGFBR1_TGFBR2	Tgfb1 - (Tgfbr1+Tgfbr2)	TGFb	Secreted Signaling	KEGG: mmu04350
Myonuclei	ECs	Tgfb1	TGFbR1_R2	1.06466e-06	0	TGFB1_TGFBR1_TGFBR2	Tgfb1 - (Tgfbr1+Tgfbr2)	TGFb	Secreted Signaling	KEGG: mmu04350
Macrophages	NK/T	Tgfb1	TGFbR1_R2	9.47376e-05	0	TGFB1_TGFBR1_TGFBR2	Tgfb1 - (Tgfbr1+Tgfbr2)	TGFb	Secreted Signaling	KEGG: mmu04350
FAPs	Macrophages	Tgfb2	TGFbR1_R2	0.000887189	0	TGFB2_TGFBR1_TGFBR2	Tgfb2 - (Tgfbr1+Tgfbr2)	TGFb	Secreted Signaling	KEGG: mmu04350
Tenocytes	Macrophages	Tgfb2	TGFbR1_R2	8.32727e-05	0	TGFB2_TGFBR1_TGFBR2	Tgfb2 - (Tgfbr1+Tgfbr2)	TGFb	Secreted Signaling	KEGG: mmu04350
Pericytes/SMC	Macrophages	Tgfb2	TGFbR1_R2	7.46187e-06	0	TGFB2_TGFBR1_TGFBR2	Tgfb2 - (Tgfbr1+Tgfbr2)	TGFb	Secreted Signaling	KEGG: mmu04350
FAPs	FAPs	Tgfb2	TGFbR1_R2	5.12264e-05	0	TGFB2_TGFBR1_TGFBR2	Tgfb2 - (Tgfbr1+Tgfbr2)	TGFb	Secreted Signaling	KEGG: mmu04350
Tenocytes	FAPs	Tgfb2	TGFbR1_R2	4.80817e-06	0	TGFB2_TGFBR1_TGFBR2	Tgfb2 - (Tgfbr1+Tgfbr2)	TGFb	Secreted Signaling	KEGG: mmu04350
Pericytes/SMC	FAPs	Tgfb2	TGFbR1_R2	4.30849e-07	0	TGFB2_TGFBR1_TGFBR2	Tgfb2 - (Tgfbr1+Tgfbr2)	TGFb	Secreted Signaling	KEGG: mmu04350
FAPs	Dendritic cells	Tgfb2	TGFbR1_R2	6.83932e-05	0	TGFB2_TGFBR1_TGFBR2	Tgfb2 - (Tgfbr1+Tgfbr2)	TGFb	Secreted Signaling	KEGG: mmu04350
Tenocytes	Dendritic cells	Tgfb2	TGFbR1_R2	6.42492e-06	0	TGFB2_TGFBR1_TGFBR2	Tgfb2 - (Tgfbr1+Tgfbr2)	TGFb	Secreted Signaling	KEGG: mmu04350
Pericytes/SMC	Dendritic cells	Tgfb2	TGFbR1_R2	5.70992e-07	0	TGFB2_TGFBR1_TGFBR2	Tgfb2 - (Tgfbr1+Tgfbr2)	TGFb	Secreted Signaling	KEGG: mmu04350
FAPs	ECs	Tgfb2	TGFbR1_R2	5.4865e-05	0	TGFB2_TGFBR1_TGFBR2	Tgfb2 - (Tgfbr1+Tgfbr2)	TGFb	Secreted Signaling	KEGG: mmu04350
Tenocytes	ECs	Tgfb2	TGFbR1_R2	5.1422e-06	0	TGFB2_TGFBR1_TGFBR2	Tgfb2 - (Tgfbr1+Tgfbr2)	TGFb	Secreted Signaling	KEGG: mmu04350
Pericytes/SMC	ECs	Tgfb2	TGFbR1_R2	4.67417e-07	0	TGFB2_TGFBR1_TGFBR2	Tgfb2 - (Tgfbr1+Tgfbr2)	TGFb	Secreted Signaling	KEGG: mmu04350
FAPs	Tenocytes	Tgfb2	TGFbR1_R2	8.14808e-06	0	TGFB2_TGFBR1_TGFBR2	Tgfb2 - (Tgfbr1+Tgfbr2)	TGFb	Secreted Signaling	KEGG: mmu04350
Tenocytes	Tenocytes	Tgfb2	TGFbR1_R2	7.63591e-07	0	TGFB2_TGFBR1_TGFBR2	Tgfb2 - (Tgfbr1+Tgfbr2)	TGFb	Secreted Signaling	KEGG: mmu04350
Pericytes/SMC	Tenocytes	Tgfb2	TGFbR1_R2	6.94848e-08	0	TGFB2_TGFBR1_TGFBR2	Tgfb2 - (Tgfbr1+Tgfbr2)	TGFb	Secreted Signaling	KEGG: mmu04350
FAPs	MuSCs	Tgfb2	TGFbR1_R2	3.58011e-05	0	TGFB2_TGFBR1_TGFBR2	Tgfb2 - (Tgfbr1+Tgfbr2)	TGFb	Secreted Signaling	KEGG: mmu04350
Tenocytes	MuSCs	Tgfb2	TGFbR1_R2	3.36085e-06	0	TGFB2_TGFBR1_TGFBR2	Tgfb2 - (Tgfbr1+Tgfbr2)	TGFb	Secreted Signaling	KEGG: mmu04350
Pericytes/SMC	MuSCs	Tgfb2	TGFbR1_R2	3.00712e-07	0	TGFB2_TGFBR1_TGFBR2	Tgfb2 - (Tgfbr1+Tgfbr2)	TGFb	Secreted Signaling	KEGG: mmu04350
FAPs	Pericytes/SMC	Tgfb2	TGFbR1_R2	3.58027e-06	0	TGFB2_TGFBR1_TGFBR2	Tgfb2 - (Tgfbr1+Tgfbr2)	TGFb	Secreted Signaling	KEGG: mmu04350
Tenocytes	Pericytes/SMC	Tgfb2	TGFbR1_R2	3.36015e-07	0	TGFB2_TGFBR1_TGFBR2	Tgfb2 - (Tgfbr1+Tgfbr2)	TGFb	Secreted Signaling	KEGG: mmu04350
Pericytes/SMC	Pericytes/SMC	Tgfb2	TGFbR1_R2	3.0139e-08	0	TGFB2_TGFBR1_TGFBR2	Tgfb2 - (Tgfbr1+Tgfbr2)	TGFb	Secreted Signaling	KEGG: mmu04350
FAPs	NK/T	Tgfb2	TGFbR1_R2	1.20584e-05	0	TGFB2_TGFBR1_TGFBR2	Tgfb2 - (Tgfbr1+Tgfbr2)	TGFb	Secreted Signaling	KEGG: mmu04350
Tenocytes	NK/T	Tgfb2	TGFbR1_R2	1.13134e-06	0	TGFB2_TGFBR1_TGFBR2	Tgfb2 - (Tgfbr1+Tgfbr2)	TGFb	Secreted Signaling	KEGG: mmu04350
Pericytes/SMC	NK/T	Tgfb2	TGFbR1_R2	1.01796e-07	0	TGFB2_TGFBR1_TGFBR2	Tgfb2 - (Tgfbr1+Tgfbr2)	TGFb	Secreted Signaling	KEGG: mmu04350
FAPs	Schwann	Tgfb2	TGFbR1_R2	2.46628e-06	0	TGFB2_TGFBR1_TGFBR2	Tgfb2 - (Tgfbr1+Tgfbr2)	TGFb	Secreted Signaling	KEGG: mmu04350
Tenocytes	Schwann	Tgfb2	TGFbR1_R2	2.31488e-07	0	TGFB2_TGFBR1_TGFBR2	Tgfb2 - (Tgfbr1+Tgfbr2)	TGFb	Secreted Signaling	KEGG: mmu04350
Pericytes/SMC	Schwann	Tgfb2	TGFbR1_R2	2.07431e-08	0	TGFB2_TGFBR1_TGFBR2	Tgfb2 - (Tgfbr1+Tgfbr2)	TGFb	Secreted Signaling	KEGG: mmu04350
FAPs	Macrophages	Tgfb3	TGFbR1_R2	0.000112662	0	TGFB3_TGFBR1_TGFBR2	Tgfb3 - (Tgfbr1+Tgfbr2)	TGFb	Secreted Signaling	KEGG: mmu04350
Tenocytes	Macrophages	Tgfb3	TGFbR1_R2	2.87165e-05	0	TGFB3_TGFBR1_TGFBR2	Tgfb3 - (Tgfbr1+Tgfbr2)	TGFb	Secreted Signaling	KEGG: mmu04350
FAPs	FAPs	Tgfb3	TGFbR1_R2	6.50508e-06	0	TGFB3_TGFBR1_TGFBR2	Tgfb3 - (Tgfbr1+Tgfbr2)	TGFb	Secreted Signaling	KEGG: mmu04350
Tenocytes	FAPs	Tgfb3	TGFbR1_R2	1.65809e-06	0	TGFB3_TGFBR1_TGFBR2	Tgfb3 - (Tgfbr1+Tgfbr2)	TGFb	Secreted Signaling	KEGG: mmu04350
FAPs	Dendritic cells	Tgfb3	TGFbR1_R2	8.621e-06	0	TGFB3_TGFBR1_TGFBR2	Tgfb3 - (Tgfbr1+Tgfbr2)	TGFb	Secreted Signaling	KEGG: mmu04350
Tenocytes	Dendritic cells	Tgfb3	TGFbR1_R2	2.20212e-06	0	TGFB3_TGFBR1_TGFBR2	Tgfb3 - (Tgfbr1+Tgfbr2)	TGFb	Secreted Signaling	KEGG: mmu04350
FAPs	ECs	Tgfb3	TGFbR1_R2	7.05721e-06	0	TGFB3_TGFBR1_TGFBR2	Tgfb3 - (Tgfbr1+Tgfbr2)	TGFb	Secreted Signaling	KEGG: mmu04350
Tenocytes	ECs	Tgfb3	TGFbR1_R2	1.79213e-06	0	TGFB3_TGFBR1_TGFBR2	Tgfb3 - (Tgfbr1+Tgfbr2)	TGFb	Secreted Signaling	KEGG: mmu04350
FAPs	Tenocytes	Tgfb3	TGFbR1_R2	1.0491e-06	0	TGFB3_TGFBR1_TGFBR2	Tgfb3 - (Tgfbr1+Tgfbr2)	TGFb	Secreted Signaling	KEGG: mmu04350
Tenocytes	Tenocytes	Tgfb3	TGFbR1_R2	2.66337e-07	0	TGFB3_TGFBR1_TGFBR2	Tgfb3 - (Tgfbr1+Tgfbr2)	TGFb	Secreted Signaling	KEGG: mmu04350
FAPs	MuSCs	Tgfb3	TGFbR1_R2	4.54023e-06	0	TGFB3_TGFBR1_TGFBR2	Tgfb3 - (Tgfbr1+Tgfbr2)	TGFb	Secreted Signaling	KEGG: mmu04350
Tenocytes	MuSCs	Tgfb3	TGFbR1_R2	1.15771e-06	0	TGFB3_TGFBR1_TGFBR2	Tgfb3 - (Tgfbr1+Tgfbr2)	TGFb	Secreted Signaling	KEGG: mmu04350
FAPs	Pericytes/SMC	Tgfb3	TGFbR1_R2	4.55048e-07	0	TGFB3_TGFBR1_TGFBR2	Tgfb3 - (Tgfbr1+Tgfbr2)	TGFb	Secreted Signaling	KEGG: mmu04350
Tenocytes	Pericytes/SMC	Tgfb3	TGFbR1_R2	1.15959e-07	0	TGFB3_TGFBR1_TGFBR2	Tgfb3 - (Tgfbr1+Tgfbr2)	TGFb	Secreted Signaling	KEGG: mmu04350
FAPs	NK/T	Tgfb3	TGFbR1_R2	1.53694e-06	0	TGFB3_TGFBR1_TGFBR2	Tgfb3 - (Tgfbr1+Tgfbr2)	TGFb	Secreted Signaling	KEGG: mmu04350
Tenocytes	NK/T	Tgfb3	TGFbR1_R2	3.91335e-07	0	TGFB3_TGFBR1_TGFBR2	Tgfb3 - (Tgfbr1+Tgfbr2)	TGFb	Secreted Signaling	KEGG: mmu04350
FAPs	Schwann	Tgfb3	TGFbR1_R2	3.13185e-07	0	TGFB3_TGFBR1_TGFBR2	Tgfb3 - (Tgfbr1+Tgfbr2)	TGFb	Secreted Signaling	KEGG: mmu04350
Tenocytes	Schwann	Tgfb3	TGFbR1_R2	7.98285e-08	0	TGFB3_TGFBR1_TGFBR2	Tgfb3 - (Tgfbr1+Tgfbr2)	TGFb	Secreted Signaling	KEGG: mmu04350
Macrophages	Macrophages	Tgfb1	ACVR1B_TGFbR2	0.0036869	0	TGFB1_ACVR1B_TGFBR2	Tgfb1 - (Acvr1b+Tgfbr2)	TGFb	Secreted Signaling	PMID: 27449815
FAPs	Macrophages	Tgfb2	ACVR1B_TGFbR2	0.000472557	0	TGFB2_ACVR1B_TGFBR2	Tgfb2 - (Acvr1b+Tgfbr2)	TGFb	Secreted Signaling	PMID: 27449815
Tenocytes	Macrophages	Tgfb2	ACVR1B_TGFbR2	4.43924e-05	0	TGFB2_ACVR1B_TGFBR2	Tgfb2 - (Acvr1b+Tgfbr2)	TGFb	Secreted Signaling	PMID: 27449815
Pericytes/SMC	Macrophages	Tgfb2	ACVR1B_TGFbR2	3.94522e-06	0	TGFB2_ACVR1B_TGFBR2	Tgfb2 - (Acvr1b+Tgfbr2)	TGFb	Secreted Signaling	PMID: 27449815
FAPs	FAPs	Tgfb2	ACVR1B_TGFbR2	5.12264e-05	0	TGFB2_ACVR1B_TGFBR2	Tgfb2 - (Acvr1b+Tgfbr2)	TGFb	Secreted Signaling	PMID: 27449815
Tenocytes	FAPs	Tgfb2	ACVR1B_TGFbR2	4.80817e-06	0	TGFB2_ACVR1B_TGFBR2	Tgfb2 - (Acvr1b+Tgfbr2)	TGFb	Secreted Signaling	PMID: 27449815
Pericytes/SMC	FAPs	Tgfb2	ACVR1B_TGFbR2	4.30849e-07	0	TGFB2_ACVR1B_TGFBR2	Tgfb2 - (Acvr1b+Tgfbr2)	TGFb	Secreted Signaling	PMID: 27449815
FAPs	Dendritic cells	Tgfb2	ACVR1B_TGFbR2	6.83932e-05	0	TGFB2_ACVR1B_TGFBR2	Tgfb2 - (Acvr1b+Tgfbr2)	TGFb	Secreted Signaling	PMID: 27449815
Tenocytes	Dendritic cells	Tgfb2	ACVR1B_TGFbR2	6.42492e-06	0	TGFB2_ACVR1B_TGFBR2	Tgfb2 - (Acvr1b+Tgfbr2)	TGFb	Secreted Signaling	PMID: 27449815
Pericytes/SMC	Dendritic cells	Tgfb2	ACVR1B_TGFbR2	5.70992e-07	0	TGFB2_ACVR1B_TGFBR2	Tgfb2 - (Acvr1b+Tgfbr2)	TGFb	Secreted Signaling	PMID: 27449815
FAPs	Macrophages	Tgfb3	ACVR1B_TGFbR2	5.95661e-05	0	TGFB3_ACVR1B_TGFBR2	Tgfb3 - (Acvr1b+Tgfbr2)	TGFb	Secreted Signaling	PMID: 27449815
Tenocytes	Macrophages	Tgfb3	ACVR1B_TGFbR2	1.52153e-05	0	TGFB3_ACVR1B_TGFBR2	Tgfb3 - (Acvr1b+Tgfbr2)	TGFb	Secreted Signaling	PMID: 27449815
FAPs	FAPs	Tgfb3	ACVR1B_TGFbR2	6.50508e-06	0	TGFB3_ACVR1B_TGFBR2	Tgfb3 - (Acvr1b+Tgfbr2)	TGFb	Secreted Signaling	PMID: 27449815
Tenocytes	FAPs	Tgfb3	ACVR1B_TGFbR2	1.65809e-06	0	TGFB3_ACVR1B_TGFBR2	Tgfb3 - (Acvr1b+Tgfbr2)	TGFb	Secreted Signaling	PMID: 27449815
FAPs	Dendritic cells	Tgfb3	ACVR1B_TGFbR2	8.621e-06	0	TGFB3_ACVR1B_TGFBR2	Tgfb3 - (Acvr1b+Tgfbr2)	TGFb	Secreted Signaling	PMID: 27449815
Tenocytes	Dendritic cells	Tgfb3	ACVR1B_TGFbR2	2.20212e-06	0	TGFB3_ACVR1B_TGFBR2	Tgfb3 - (Acvr1b+Tgfbr2)	TGFb	Secreted Signaling	PMID: 27449815
Macrophages	FAPs	Tgfb1	ACVR1_TGFbR	0.000722267	0	TGFB1_ACVR1_TGFBR1	Tgfb1 - (Acvr1+Tgfbr1)	TGFb	Secreted Signaling	PMID: 29376829
Neutrophils	FAPs	Tgfb1	ACVR1_TGFbR	1.00047e-05	0.02	TGFB1_ACVR1_TGFBR1	Tgfb1 - (Acvr1+Tgfbr1)	TGFb	Secreted Signaling	PMID: 29376829
Dendritic cells	FAPs	Tgfb1	ACVR1_TGFbR	0.000122628	0	TGFB1_ACVR1_TGFBR1	Tgfb1 - (Acvr1+Tgfbr1)	TGFb	Secreted Signaling	PMID: 29376829
ECs	FAPs	Tgfb1	ACVR1_TGFbR	2.6391e-05	0	TGFB1_ACVR1_TGFBR1	Tgfb1 - (Acvr1+Tgfbr1)	TGFb	Secreted Signaling	PMID: 29376829
Tenocytes	FAPs	Tgfb1	ACVR1_TGFbR	5.91653e-06	0.02	TGFB1_ACVR1_TGFBR1	Tgfb1 - (Acvr1+Tgfbr1)	TGFb	Secreted Signaling	PMID: 29376829
MuSCs	FAPs	Tgfb1	ACVR1_TGFbR	3.18454e-05	0	TGFB1_ACVR1_TGFBR1	Tgfb1 - (Acvr1+Tgfbr1)	TGFb	Secreted Signaling	PMID: 29376829
Pericytes/SMC	FAPs	Tgfb1	ACVR1_TGFbR	1.06747e-06	0.02	TGFB1_ACVR1_TGFBR1	Tgfb1 - (Acvr1+Tgfbr1)	TGFb	Secreted Signaling	PMID: 29376829
NK/T	FAPs	Tgfb1	ACVR1_TGFbR	4.27674e-06	0	TGFB1_ACVR1_TGFBR1	Tgfb1 - (Acvr1+Tgfbr1)	TGFb	Secreted Signaling	PMID: 29376829
Schwann	FAPs	Tgfb1	ACVR1_TGFbR	7.60859e-07	0.02	TGFB1_ACVR1_TGFBR1	Tgfb1 - (Acvr1+Tgfbr1)	TGFb	Secreted Signaling	PMID: 29376829
Myonuclei	FAPs	Tgfb1	ACVR1_TGFbR	2.06656e-06	0	TGFB1_ACVR1_TGFBR1	Tgfb1 - (Acvr1+Tgfbr1)	TGFb	Secreted Signaling	PMID: 29376829
Macrophages	ECs	Tgfb1	ACVR1_TGFbR	0.000179112	0	TGFB1_ACVR1_TGFBR1	Tgfb1 - (Acvr1+Tgfbr1)	TGFb	Secreted Signaling	PMID: 29376829
Dendritic cells	ECs	Tgfb1	ACVR1_TGFbR	3.04099e-05	0	TGFB1_ACVR1_TGFBR1	Tgfb1 - (Acvr1+Tgfbr1)	TGFb	Secreted Signaling	PMID: 29376829
ECs	ECs	Tgfb1	ACVR1_TGFbR	6.54435e-06	0	TGFB1_ACVR1_TGFBR1	Tgfb1 - (Acvr1+Tgfbr1)	TGFb	Secreted Signaling	PMID: 29376829
MuSCs	ECs	Tgfb1	ACVR1_TGFbR	7.89691e-06	0	TGFB1_ACVR1_TGFBR1	Tgfb1 - (Acvr1+Tgfbr1)	TGFb	Secreted Signaling	PMID: 29376829
Myonuclei	ECs	Tgfb1	ACVR1_TGFbR	5.12459e-07	0	TGFB1_ACVR1_TGFBR1	Tgfb1 - (Acvr1+Tgfbr1)	TGFb	Secreted Signaling	PMID: 29376829
Macrophages	Tenocytes	Tgfb1	ACVR1_TGFbR	0.000186547	0	TGFB1_ACVR1_TGFBR1	Tgfb1 - (Acvr1+Tgfbr1)	TGFb	Secreted Signaling	PMID: 29376829
Neutrophils	Tenocytes	Tgfb1	ACVR1_TGFbR	2.59385e-06	0.02	TGFB1_ACVR1_TGFBR1	Tgfb1 - (Acvr1+Tgfbr1)	TGFb	Secreted Signaling	PMID: 29376829
Dendritic cells	Tenocytes	Tgfb1	ACVR1_TGFbR	3.16722e-05	0	TGFB1_ACVR1_TGFBR1	Tgfb1 - (Acvr1+Tgfbr1)	TGFb	Secreted Signaling	PMID: 29376829
ECs	Tenocytes	Tgfb1	ACVR1_TGFbR	6.82208e-06	0	TGFB1_ACVR1_TGFBR1	Tgfb1 - (Acvr1+Tgfbr1)	TGFb	Secreted Signaling	PMID: 29376829
Tenocytes	Tenocytes	Tgfb1	ACVR1_TGFbR	1.53393e-06	0.02	TGFB1_ACVR1_TGFBR1	Tgfb1 - (Acvr1+Tgfbr1)	TGFb	Secreted Signaling	PMID: 29376829
MuSCs	Tenocytes	Tgfb1	ACVR1_TGFbR	8.23203e-06	0	TGFB1_ACVR1_TGFBR1	Tgfb1 - (Acvr1+Tgfbr1)	TGFb	Secreted Signaling	PMID: 29376829
Pericytes/SMC	Tenocytes	Tgfb1	ACVR1_TGFbR	2.76756e-07	0.01	TGFB1_ACVR1_TGFBR1	Tgfb1 - (Acvr1+Tgfbr1)	TGFb	Secreted Signaling	PMID: 29376829
NK/T	Tenocytes	Tgfb1	ACVR1_TGFbR	1.10784e-06	0	TGFB1_ACVR1_TGFBR1	Tgfb1 - (Acvr1+Tgfbr1)	TGFb	Secreted Signaling	PMID: 29376829
Schwann	Tenocytes	Tgfb1	ACVR1_TGFbR	1.97262e-07	0.01	TGFB1_ACVR1_TGFBR1	Tgfb1 - (Acvr1+Tgfbr1)	TGFb	Secreted Signaling	PMID: 29376829
Myonuclei	Tenocytes	Tgfb1	ACVR1_TGFbR	5.34206e-07	0	TGFB1_ACVR1_TGFBR1	Tgfb1 - (Acvr1+Tgfbr1)	TGFb	Secreted Signaling	PMID: 29376829
Macrophages	Pericytes/SMC	Tgfb1	ACVR1_TGFbR	1.50306e-05	0	TGFB1_ACVR1_TGFBR1	Tgfb1 - (Acvr1+Tgfbr1)	TGFb	Secreted Signaling	PMID: 29376829
Dendritic cells	Pericytes/SMC	Tgfb1	ACVR1_TGFbR	2.55193e-06	0	TGFB1_ACVR1_TGFBR1	Tgfb1 - (Acvr1+Tgfbr1)	TGFb	Secreted Signaling	PMID: 29376829
Myonuclei	Pericytes/SMC	Tgfb1	ACVR1_TGFbR	4.29834e-08	0.04	TGFB1_ACVR1_TGFBR1	Tgfb1 - (Acvr1+Tgfbr1)	TGFb	Secreted Signaling	PMID: 29376829
Macrophages	Schwann	Tgfb1	ACVR1_TGFbR	1.2995e-05	0	TGFB1_ACVR1_TGFBR1	Tgfb1 - (Acvr1+Tgfbr1)	TGFb	Secreted Signaling	PMID: 29376829
Dendritic cells	Schwann	Tgfb1	ACVR1_TGFbR	2.20631e-06	0	TGFB1_ACVR1_TGFBR1	Tgfb1 - (Acvr1+Tgfbr1)	TGFb	Secreted Signaling	PMID: 29376829
ECs	Schwann	Tgfb1	ACVR1_TGFbR	4.7469e-07	0.01	TGFB1_ACVR1_TGFBR1	Tgfb1 - (Acvr1+Tgfbr1)	TGFb	Secreted Signaling	PMID: 29376829
MuSCs	Schwann	Tgfb1	ACVR1_TGFbR	5.72796e-07	0.01	TGFB1_ACVR1_TGFBR1	Tgfb1 - (Acvr1+Tgfbr1)	TGFb	Secreted Signaling	PMID: 29376829
Myonuclei	Schwann	Tgfb1	ACVR1_TGFbR	3.71708e-08	0.01	TGFB1_ACVR1_TGFBR1	Tgfb1 - (Acvr1+Tgfbr1)	TGFb	Secreted Signaling	PMID: 29376829
FAPs	FAPs	Tgfb2	ACVR1_TGFbR	0.000273619	0	TGFB2_ACVR1_TGFBR1	Tgfb2 - (Acvr1+Tgfbr1)	TGFb	Secreted Signaling	PMID: 29376829
Tenocytes	FAPs	Tgfb2	ACVR1_TGFbR	5.10275e-05	0	TGFB2_ACVR1_TGFBR1	Tgfb2 - (Acvr1+Tgfbr1)	TGFb	Secreted Signaling	PMID: 29376829
Pericytes/SMC	FAPs	Tgfb2	ACVR1_TGFbR	1.06747e-06	0	TGFB2_ACVR1_TGFBR1	Tgfb2 - (Acvr1+Tgfbr1)	TGFb	Secreted Signaling	PMID: 29376829
FAPs	ECs	Tgfb2	ACVR1_TGFbR	6.7872e-05	0	TGFB2_ACVR1_TGFBR1	Tgfb2 - (Acvr1+Tgfbr1)	TGFb	Secreted Signaling	PMID: 29376829
Tenocytes	ECs	Tgfb2	ACVR1_TGFbR	1.26581e-05	0	TGFB2_ACVR1_TGFBR1	Tgfb2 - (Acvr1+Tgfbr1)	TGFb	Secreted Signaling	PMID: 29376829
Pericytes/SMC	ECs	Tgfb2	ACVR1_TGFbR	2.64675e-07	0	TGFB2_ACVR1_TGFBR1	Tgfb2 - (Acvr1+Tgfbr1)	TGFb	Secreted Signaling	PMID: 29376829
FAPs	Tenocytes	Tgfb2	ACVR1_TGFbR	7.02241e-05	0	TGFB2_ACVR1_TGFBR1	Tgfb2 - (Acvr1+Tgfbr1)	TGFb	Secreted Signaling	PMID: 29376829
Tenocytes	Tenocytes	Tgfb2	ACVR1_TGFbR	1.30812e-05	0	TGFB2_ACVR1_TGFBR1	Tgfb2 - (Acvr1+Tgfbr1)	TGFb	Secreted Signaling	PMID: 29376829
Pericytes/SMC	Tenocytes	Tgfb2	ACVR1_TGFbR	2.76756e-07	0	TGFB2_ACVR1_TGFBR1	Tgfb2 - (Acvr1+Tgfbr1)	TGFb	Secreted Signaling	PMID: 29376829
FAPs	Pericytes/SMC	Tgfb2	ACVR1_TGFbR	5.71635e-06	0	TGFB2_ACVR1_TGFBR1	Tgfb2 - (Acvr1+Tgfbr1)	TGFb	Secreted Signaling	PMID: 29376829
Tenocytes	Pericytes/SMC	Tgfb2	ACVR1_TGFbR	1.06681e-06	0	TGFB2_ACVR1_TGFBR1	Tgfb2 - (Acvr1+Tgfbr1)	TGFb	Secreted Signaling	PMID: 29376829
Pericytes/SMC	Pericytes/SMC	Tgfb2	ACVR1_TGFbR	2.2163e-08	0	TGFB2_ACVR1_TGFBR1	Tgfb2 - (Acvr1+Tgfbr1)	TGFb	Secreted Signaling	PMID: 29376829
FAPs	Schwann	Tgfb2	ACVR1_TGFbR	4.93345e-06	0	TGFB2_ACVR1_TGFBR1	Tgfb2 - (Acvr1+Tgfbr1)	TGFb	Secreted Signaling	PMID: 29376829
Tenocytes	Schwann	Tgfb2	ACVR1_TGFbR	9.20401e-07	0	TGFB2_ACVR1_TGFBR1	Tgfb2 - (Acvr1+Tgfbr1)	TGFb	Secreted Signaling	PMID: 29376829
Pericytes/SMC	Schwann	Tgfb2	ACVR1_TGFbR	1.91815e-08	0	TGFB2_ACVR1_TGFBR1	Tgfb2 - (Acvr1+Tgfbr1)	TGFb	Secreted Signaling	PMID: 29376829
FAPs	FAPs	Tgfb3	ACVR1_TGFbR	3.48746e-05	0	TGFB3_ACVR1_TGFBR1	Tgfb3 - (Acvr1+Tgfbr1)	TGFb	Secreted Signaling	PMID: 29376829
Tenocytes	FAPs	Tgfb3	ACVR1_TGFbR	1.76505e-05	0	TGFB3_ACVR1_TGFBR1	Tgfb3 - (Acvr1+Tgfbr1)	TGFb	Secreted Signaling	PMID: 29376829
FAPs	ECs	Tgfb3	ACVR1_TGFbR	8.64699e-06	0	TGFB3_ACVR1_TGFBR1	Tgfb3 - (Acvr1+Tgfbr1)	TGFb	Secreted Signaling	PMID: 29376829
Tenocytes	ECs	Tgfb3	ACVR1_TGFbR	4.3769e-06	0	TGFB3_ACVR1_TGFBR1	Tgfb3 - (Acvr1+Tgfbr1)	TGFb	Secreted Signaling	PMID: 29376829
FAPs	Tenocytes	Tgfb3	ACVR1_TGFbR	9.04168e-06	0	TGFB3_ACVR1_TGFBR1	Tgfb3 - (Acvr1+Tgfbr1)	TGFb	Secreted Signaling	PMID: 29376829
Tenocytes	Tenocytes	Tgfb3	ACVR1_TGFbR	4.56265e-06	0	TGFB3_ACVR1_TGFBR1	Tgfb3 - (Acvr1+Tgfbr1)	TGFb	Secreted Signaling	PMID: 29376829
FAPs	Pericytes/SMC	Tgfb3	ACVR1_TGFbR	7.2407e-07	0	TGFB3_ACVR1_TGFBR1	Tgfb3 - (Acvr1+Tgfbr1)	TGFb	Secreted Signaling	PMID: 29376829
Tenocytes	Pericytes/SMC	Tgfb3	ACVR1_TGFbR	3.67121e-07	0	TGFB3_ACVR1_TGFBR1	Tgfb3 - (Acvr1+Tgfbr1)	TGFb	Secreted Signaling	PMID: 29376829
FAPs	Schwann	Tgfb3	ACVR1_TGFbR	6.26664e-07	0	TGFB3_ACVR1_TGFBR1	Tgfb3 - (Acvr1+Tgfbr1)	TGFb	Secreted Signaling	PMID: 29376829
Tenocytes	Schwann	Tgfb3	ACVR1_TGFbR	3.17475e-07	0	TGFB3_ACVR1_TGFBR1	Tgfb3 - (Acvr1+Tgfbr1)	TGFb	Secreted Signaling	PMID: 29376829
Tenocytes	FAPs	Bmp2	BMPR1A_ACVR2A	6.70827e-06	0	BMP2_BMPR1A_ACVR2A	Bmp2 - (Bmpr1a+Acvr2a)	BMP	Secreted Signaling	KEGG: mmu04350; PMID:26893264
Tenocytes	Tenocytes	Bmp2	BMPR1A_ACVR2A	5.87207e-07	0	BMP2_BMPR1A_ACVR2A	Bmp2 - (Bmpr1a+Acvr2a)	BMP	Secreted Signaling	KEGG: mmu04350; PMID:26893264
Tenocytes	Schwann	Bmp2	BMPR1A_ACVR2A	9.13159e-08	0	BMP2_BMPR1A_ACVR2A	Bmp2 - (Bmpr1a+Acvr2a)	BMP	Secreted Signaling	KEGG: mmu04350; PMID:26893264
Tenocytes	FAPs	Bmp2	BMPR1A_BMPR2	9.84989e-06	0	BMP2_BMPR1A_BMPR2	Bmp2 - (Bmpr1a+Bmpr2)	BMP	Secreted Signaling	KEGG: mmu04350; PMID:26893264
Tenocytes	Tenocytes	Bmp2	BMPR1A_BMPR2	1.67137e-06	0	BMP2_BMPR1A_BMPR2	Bmp2 - (Bmpr1a+Bmpr2)	BMP	Secreted Signaling	KEGG: mmu04350; PMID:26893264
Tenocytes	Pericytes/SMC	Bmp2	BMPR1A_BMPR2	3.20076e-07	0	BMP2_BMPR1A_BMPR2	Bmp2 - (Bmpr1a+Bmpr2)	BMP	Secreted Signaling	KEGG: mmu04350; PMID:26893264
Tenocytes	Schwann	Bmp2	BMPR1A_BMPR2	2.26039e-07	0	BMP2_BMPR1A_BMPR2	Bmp2 - (Bmpr1a+Bmpr2)	BMP	Secreted Signaling	KEGG: mmu04350; PMID:26893264
Tenocytes	FAPs	Bmp2	BMPR1B_ACVR2A	3.54955e-06	0	BMP2_BMPR1B_ACVR2A	Bmp2 - (Bmpr1b+Acvr2a)	BMP	Secreted Signaling	KEGG: mmu04350; PMID:26893264
Tenocytes	Tenocytes	Bmp2	BMPR1B_ACVR2A	4.38848e-07	0	BMP2_BMPR1B_ACVR2A	Bmp2 - (Bmpr1b+Acvr2a)	BMP	Secreted Signaling	KEGG: mmu04350; PMID:26893264
Tenocytes	FAPs	Bmp2	BMPR1B_BMPR2	5.21642e-06	0	BMP2_BMPR1B_BMPR2	Bmp2 - (Bmpr1b+Bmpr2)	BMP	Secreted Signaling	KEGG: mmu04350; PMID:26893264
Tenocytes	Tenocytes	Bmp2	BMPR1B_BMPR2	1.25042e-06	0	BMP2_BMPR1B_BMPR2	Bmp2 - (Bmpr1b+Bmpr2)	BMP	Secreted Signaling	KEGG: mmu04350; PMID:26893264
FAPs	FAPs	Bmp5	ACVR1_ACVR2A	4.4319e-05	0	BMP5_ACVR1_ACVR2A	Bmp5 - (Acvr1+Acvr2a)	BMP	Secreted Signaling	KEGG: mmu04350; PMID:26893264
Tenocytes	FAPs	Bmp5	ACVR1_ACVR2A	2.38072e-05	0	BMP5_ACVR1_ACVR2A	Bmp5 - (Acvr1+Acvr2a)	BMP	Secreted Signaling	KEGG: mmu04350; PMID:26893264
Pericytes/SMC	FAPs	Bmp5	ACVR1_ACVR2A	5.36305e-06	0	BMP5_ACVR1_ACVR2A	Bmp5 - (Acvr1+Acvr2a)	BMP	Secreted Signaling	KEGG: mmu04350; PMID:26893264
FAPs	ECs	Bmp5	ACVR1_ACVR2A	3.60596e-06	0	BMP5_ACVR1_ACVR2A	Bmp5 - (Acvr1+Acvr2a)	BMP	Secreted Signaling	KEGG: mmu04350; PMID:26893264
Tenocytes	ECs	Bmp5	ACVR1_ACVR2A	1.95065e-06	0	BMP5_ACVR1_ACVR2A	Bmp5 - (Acvr1+Acvr2a)	BMP	Secreted Signaling	KEGG: mmu04350; PMID:26893264
Pericytes/SMC	ECs	Bmp5	ACVR1_ACVR2A	4.39913e-07	0	BMP5_ACVR1_ACVR2A	Bmp5 - (Acvr1+Acvr2a)	BMP	Secreted Signaling	KEGG: mmu04350; PMID:26893264
FAPs	Tenocytes	Bmp5	ACVR1_ACVR2A	3.87946e-06	0	BMP5_ACVR1_ACVR2A	Bmp5 - (Acvr1+Acvr2a)	BMP	Secreted Signaling	KEGG: mmu04350; PMID:26893264
Tenocytes	Tenocytes	Bmp5	ACVR1_ACVR2A	2.09283e-06	0	BMP5_ACVR1_ACVR2A	Bmp5 - (Acvr1+Acvr2a)	BMP	Secreted Signaling	KEGG: mmu04350; PMID:26893264
Pericytes/SMC	Tenocytes	Bmp5	ACVR1_ACVR2A	4.7177e-07	0	BMP5_ACVR1_ACVR2A	Bmp5 - (Acvr1+Acvr2a)	BMP	Secreted Signaling	KEGG: mmu04350; PMID:26893264
FAPs	Schwann	Bmp5	ACVR1_ACVR2A	4.38386e-07	0	BMP5_ACVR1_ACVR2A	Bmp5 - (Acvr1+Acvr2a)	BMP	Secreted Signaling	KEGG: mmu04350; PMID:26893264
Tenocytes	Schwann	Bmp5	ACVR1_ACVR2A	2.36843e-07	0	BMP5_ACVR1_ACVR2A	Bmp5 - (Acvr1+Acvr2a)	BMP	Secreted Signaling	KEGG: mmu04350; PMID:26893264
Pericytes/SMC	Schwann	Bmp5	ACVR1_ACVR2A	5.34023e-08	0	BMP5_ACVR1_ACVR2A	Bmp5 - (Acvr1+Acvr2a)	BMP	Secreted Signaling	KEGG: mmu04350; PMID:26893264
FAPs	FAPs	Bmp5	ACVR1_BMPR2	6.50745e-05	0	BMP5_ACVR1_BMPR2	Bmp5 - (Acvr1+Bmpr2)	BMP	Secreted Signaling	KEGG: mmu04350; PMID:26893264
Tenocytes	FAPs	Bmp5	ACVR1_BMPR2	3.47929e-05	0	BMP5_ACVR1_BMPR2	Bmp5 - (Acvr1+Bmpr2)	BMP	Secreted Signaling	KEGG: mmu04350; PMID:26893264
Pericytes/SMC	FAPs	Bmp5	ACVR1_BMPR2	7.83197e-06	0	BMP5_ACVR1_BMPR2	Bmp5 - (Acvr1+Bmpr2)	BMP	Secreted Signaling	KEGG: mmu04350; PMID:26893264
FAPs	ECs	Bmp5	ACVR1_BMPR2	1.0054e-05	0	BMP5_ACVR1_BMPR2	Bmp5 - (Acvr1+Bmpr2)	BMP	Secreted Signaling	KEGG: mmu04350; PMID:26893264
Tenocytes	ECs	Bmp5	ACVR1_BMPR2	5.4088e-06	0	BMP5_ACVR1_BMPR2	Bmp5 - (Acvr1+Bmpr2)	BMP	Secreted Signaling	KEGG: mmu04350; PMID:26893264
Pericytes/SMC	ECs	Bmp5	ACVR1_BMPR2	1.21873e-06	0	BMP5_ACVR1_BMPR2	Bmp5 - (Acvr1+Bmpr2)	BMP	Secreted Signaling	KEGG: mmu04350; PMID:26893264
FAPs	Tenocytes	Bmp5	ACVR1_BMPR2	1.10421e-05	0	BMP5_ACVR1_BMPR2	Bmp5 - (Acvr1+Bmpr2)	BMP	Secreted Signaling	KEGG: mmu04350; PMID:26893264
Tenocytes	Tenocytes	Bmp5	ACVR1_BMPR2	5.89332e-06	0	BMP5_ACVR1_BMPR2	Bmp5 - (Acvr1+Bmpr2)	BMP	Secreted Signaling	KEGG: mmu04350; PMID:26893264
Pericytes/SMC	Tenocytes	Bmp5	ACVR1_BMPR2	1.32623e-06	0	BMP5_ACVR1_BMPR2	Bmp5 - (Acvr1+Bmpr2)	BMP	Secreted Signaling	KEGG: mmu04350; PMID:26893264
FAPs	Pericytes/SMC	Bmp5	ACVR1_BMPR2	1.12007e-06	0	BMP5_ACVR1_BMPR2	Bmp5 - (Acvr1+Bmpr2)	BMP	Secreted Signaling	KEGG: mmu04350; PMID:26893264
Tenocytes	Pericytes/SMC	Bmp5	ACVR1_BMPR2	6.02735e-07	0	BMP5_ACVR1_BMPR2	Bmp5 - (Acvr1+Bmpr2)	BMP	Secreted Signaling	KEGG: mmu04350; PMID:26893264
Pericytes/SMC	Pericytes/SMC	Bmp5	ACVR1_BMPR2	1.35816e-07	0	BMP5_ACVR1_BMPR2	Bmp5 - (Acvr1+Bmpr2)	BMP	Secreted Signaling	KEGG: mmu04350; PMID:26893264
FAPs	Schwann	Bmp5	ACVR1_BMPR2	1.08619e-06	0	BMP5_ACVR1_BMPR2	Bmp5 - (Acvr1+Bmpr2)	BMP	Secreted Signaling	KEGG: mmu04350; PMID:26893264
Tenocytes	Schwann	Bmp5	ACVR1_BMPR2	5.83062e-07	0	BMP5_ACVR1_BMPR2	Bmp5 - (Acvr1+Bmpr2)	BMP	Secreted Signaling	KEGG: mmu04350; PMID:26893264
Pericytes/SMC	Schwann	Bmp5	ACVR1_BMPR2	1.31331e-07	0	BMP5_ACVR1_BMPR2	Bmp5 - (Acvr1+Bmpr2)	BMP	Secreted Signaling	KEGG: mmu04350; PMID:26893264
FAPs	FAPs	Bmp5	BMPR1A_ACVR2A	4.4319e-05	0	BMP5_BMPR1A_ACVR2A	Bmp5 - (Bmpr1a+Acvr2a)	BMP	Secreted Signaling	KEGG: mmu04350; PMID:26893264
Tenocytes	FAPs	Bmp5	BMPR1A_ACVR2A	2.38072e-05	0	BMP5_BMPR1A_ACVR2A	Bmp5 - (Bmpr1a+Acvr2a)	BMP	Secreted Signaling	KEGG: mmu04350; PMID:26893264
Pericytes/SMC	FAPs	Bmp5	BMPR1A_ACVR2A	5.36305e-06	0	BMP5_BMPR1A_ACVR2A	Bmp5 - (Bmpr1a+Acvr2a)	BMP	Secreted Signaling	KEGG: mmu04350; PMID:26893264
FAPs	Tenocytes	Bmp5	BMPR1A_ACVR2A	3.87946e-06	0	BMP5_BMPR1A_ACVR2A	Bmp5 - (Bmpr1a+Acvr2a)	BMP	Secreted Signaling	KEGG: mmu04350; PMID:26893264
Tenocytes	Tenocytes	Bmp5	BMPR1A_ACVR2A	2.09283e-06	0	BMP5_BMPR1A_ACVR2A	Bmp5 - (Bmpr1a+Acvr2a)	BMP	Secreted Signaling	KEGG: mmu04350; PMID:26893264
Pericytes/SMC	Tenocytes	Bmp5	BMPR1A_ACVR2A	4.7177e-07	0	BMP5_BMPR1A_ACVR2A	Bmp5 - (Bmpr1a+Acvr2a)	BMP	Secreted Signaling	KEGG: mmu04350; PMID:26893264
FAPs	Schwann	Bmp5	BMPR1A_ACVR2A	6.0329e-07	0	BMP5_BMPR1A_ACVR2A	Bmp5 - (Bmpr1a+Acvr2a)	BMP	Secreted Signaling	KEGG: mmu04350; PMID:26893264
Tenocytes	Schwann	Bmp5	BMPR1A_ACVR2A	3.254e-07	0	BMP5_BMPR1A_ACVR2A	Bmp5 - (Bmpr1a+Acvr2a)	BMP	Secreted Signaling	KEGG: mmu04350; PMID:26893264
Pericytes/SMC	Schwann	Bmp5	BMPR1A_ACVR2A	7.33503e-08	0	BMP5_BMPR1A_ACVR2A	Bmp5 - (Bmpr1a+Acvr2a)	BMP	Secreted Signaling	KEGG: mmu04350; PMID:26893264
FAPs	FAPs	Bmp5	BMPR1A_BMPR2	6.50745e-05	0	BMP5_BMPR1A_BMPR2	Bmp5 - (Bmpr1a+Bmpr2)	BMP	Secreted Signaling	KEGG: mmu04350; PMID:26893264
Tenocytes	FAPs	Bmp5	BMPR1A_BMPR2	3.47929e-05	0	BMP5_BMPR1A_BMPR2	Bmp5 - (Bmpr1a+Bmpr2)	BMP	Secreted Signaling	KEGG: mmu04350; PMID:26893264
Pericytes/SMC	FAPs	Bmp5	BMPR1A_BMPR2	7.83197e-06	0	BMP5_BMPR1A_BMPR2	Bmp5 - (Bmpr1a+Bmpr2)	BMP	Secreted Signaling	KEGG: mmu04350; PMID:26893264
FAPs	Tenocytes	Bmp5	BMPR1A_BMPR2	1.10421e-05	0	BMP5_BMPR1A_BMPR2	Bmp5 - (Bmpr1a+Bmpr2)	BMP	Secreted Signaling	KEGG: mmu04350; PMID:26893264
Tenocytes	Tenocytes	Bmp5	BMPR1A_BMPR2	5.89332e-06	0	BMP5_BMPR1A_BMPR2	Bmp5 - (Bmpr1a+Bmpr2)	BMP	Secreted Signaling	KEGG: mmu04350; PMID:26893264
Pericytes/SMC	Tenocytes	Bmp5	BMPR1A_BMPR2	1.32623e-06	0	BMP5_BMPR1A_BMPR2	Bmp5 - (Bmpr1a+Bmpr2)	BMP	Secreted Signaling	KEGG: mmu04350; PMID:26893264
FAPs	Pericytes/SMC	Bmp5	BMPR1A_BMPR2	2.11462e-06	0	BMP5_BMPR1A_BMPR2	Bmp5 - (Bmpr1a+Bmpr2)	BMP	Secreted Signaling	KEGG: mmu04350; PMID:26893264
Tenocytes	Pericytes/SMC	Bmp5	BMPR1A_BMPR2	1.12959e-06	0	BMP5_BMPR1A_BMPR2	Bmp5 - (Bmpr1a+Bmpr2)	BMP	Secreted Signaling	KEGG: mmu04350; PMID:26893264
Pericytes/SMC	Pericytes/SMC	Bmp5	BMPR1A_BMPR2	2.54236e-07	0	BMP5_BMPR1A_BMPR2	Bmp5 - (Bmpr1a+Bmpr2)	BMP	Secreted Signaling	KEGG: mmu04350; PMID:26893264
FAPs	Schwann	Bmp5	BMPR1A_BMPR2	1.49336e-06	0	BMP5_BMPR1A_BMPR2	Bmp5 - (Bmpr1a+Bmpr2)	BMP	Secreted Signaling	KEGG: mmu04350; PMID:26893264
Tenocytes	Schwann	Bmp5	BMPR1A_BMPR2	7.9841e-07	0	BMP5_BMPR1A_BMPR2	Bmp5 - (Bmpr1a+Bmpr2)	BMP	Secreted Signaling	KEGG: mmu04350; PMID:26893264
Pericytes/SMC	Schwann	Bmp5	BMPR1A_BMPR2	1.79723e-07	0	BMP5_BMPR1A_BMPR2	Bmp5 - (Bmpr1a+Bmpr2)	BMP	Secreted Signaling	KEGG: mmu04350; PMID:26893264
FAPs	FAPs	Bmp5	BMPR1B_ACVR2A	2.34505e-05	0	BMP5_BMPR1B_ACVR2A	Bmp5 - (Bmpr1b+Acvr2a)	BMP	Secreted Signaling	KEGG: mmu04350; PMID:26893264
Tenocytes	FAPs	Bmp5	BMPR1B_ACVR2A	1.2657e-05	0	BMP5_BMPR1B_ACVR2A	Bmp5 - (Bmpr1b+Acvr2a)	BMP	Secreted Signaling	KEGG: mmu04350; PMID:26893264
Pericytes/SMC	FAPs	Bmp5	BMPR1B_ACVR2A	2.8534e-06	0	BMP5_BMPR1B_ACVR2A	Bmp5 - (Bmpr1b+Acvr2a)	BMP	Secreted Signaling	KEGG: mmu04350; PMID:26893264
FAPs	Tenocytes	Bmp5	BMPR1B_ACVR2A	2.8993e-06	0	BMP5_BMPR1B_ACVR2A	Bmp5 - (Bmpr1b+Acvr2a)	BMP	Secreted Signaling	KEGG: mmu04350; PMID:26893264
Tenocytes	Tenocytes	Bmp5	BMPR1B_ACVR2A	1.56638e-06	0	BMP5_BMPR1B_ACVR2A	Bmp5 - (Bmpr1b+Acvr2a)	BMP	Secreted Signaling	KEGG: mmu04350; PMID:26893264
Pericytes/SMC	Tenocytes	Bmp5	BMPR1B_ACVR2A	3.5318e-07	0	BMP5_BMPR1B_ACVR2A	Bmp5 - (Bmpr1b+Acvr2a)	BMP	Secreted Signaling	KEGG: mmu04350; PMID:26893264
FAPs	FAPs	Bmp5	BMPR1B_BMPR2	3.44629e-05	0	BMP5_BMPR1B_BMPR2	Bmp5 - (Bmpr1b+Bmpr2)	BMP	Secreted Signaling	KEGG: mmu04350; PMID:26893264
Tenocytes	FAPs	Bmp5	BMPR1B_BMPR2	1.85542e-05	0	BMP5_BMPR1B_BMPR2	Bmp5 - (Bmpr1b+Bmpr2)	BMP	Secreted Signaling	KEGG: mmu04350; PMID:26893264
Pericytes/SMC	FAPs	Bmp5	BMPR1B_BMPR2	4.18119e-06	0	BMP5_BMPR1B_BMPR2	Bmp5 - (Bmpr1b+Bmpr2)	BMP	Secreted Signaling	KEGG: mmu04350; PMID:26893264
FAPs	Tenocytes	Bmp5	BMPR1B_BMPR2	8.26104e-06	0	BMP5_BMPR1B_BMPR2	Bmp5 - (Bmpr1b+Bmpr2)	BMP	Secreted Signaling	KEGG: mmu04350; PMID:26893264
Tenocytes	Tenocytes	Bmp5	BMPR1B_BMPR2	4.42736e-06	0	BMP5_BMPR1B_BMPR2	Bmp5 - (Bmpr1b+Bmpr2)	BMP	Secreted Signaling	KEGG: mmu04350; PMID:26893264
Pericytes/SMC	Tenocytes	Bmp5	BMPR1B_BMPR2	9.96983e-07	0	BMP5_BMPR1B_BMPR2	Bmp5 - (Bmpr1b+Bmpr2)	BMP	Secreted Signaling	KEGG: mmu04350; PMID:26893264
FAPs	FAPs	Bmp6	ACVR1_ACVR2A	4.4319e-05	0	BMP6_ACVR1_ACVR2A	Bmp6 - (Acvr1+Acvr2a)	BMP	Secreted Signaling	KEGG: mmu04350; PMID:26893264
ECs	FAPs	Bmp6	ACVR1_ACVR2A	1.86492e-05	0	BMP6_ACVR1_ACVR2A	Bmp6 - (Acvr1+Acvr2a)	BMP	Secreted Signaling	KEGG: mmu04350; PMID:26893264
Tenocytes	FAPs	Bmp6	ACVR1_ACVR2A	6.70827e-06	0	BMP6_ACVR1_ACVR2A	Bmp6 - (Acvr1+Acvr2a)	BMP	Secreted Signaling	KEGG: mmu04350; PMID:26893264
FAPs	ECs	Bmp6	ACVR1_ACVR2A	3.60596e-06	0	BMP6_ACVR1_ACVR2A	Bmp6 - (Acvr1+Acvr2a)	BMP	Secreted Signaling	KEGG: mmu04350; PMID:26893264
ECs	ECs	Bmp6	ACVR1_ACVR2A	1.51978e-06	0	BMP6_ACVR1_ACVR2A	Bmp6 - (Acvr1+Acvr2a)	BMP	Secreted Signaling	KEGG: mmu04350; PMID:26893264
Tenocytes	ECs	Bmp6	ACVR1_ACVR2A	5.4581e-07	0	BMP6_ACVR1_ACVR2A	Bmp6 - (Acvr1+Acvr2a)	BMP	Secreted Signaling	KEGG: mmu04350; PMID:26893264
FAPs	Tenocytes	Bmp6	ACVR1_ACVR2A	3.87946e-06	0	BMP6_ACVR1_ACVR2A	Bmp6 - (Acvr1+Acvr2a)	BMP	Secreted Signaling	KEGG: mmu04350; PMID:26893264
ECs	Tenocytes	Bmp6	ACVR1_ACVR2A	1.63403e-06	0	BMP6_ACVR1_ACVR2A	Bmp6 - (Acvr1+Acvr2a)	BMP	Secreted Signaling	KEGG: mmu04350; PMID:26893264
Tenocytes	Tenocytes	Bmp6	ACVR1_ACVR2A	5.87207e-07	0	BMP6_ACVR1_ACVR2A	Bmp6 - (Acvr1+Acvr2a)	BMP	Secreted Signaling	KEGG: mmu04350; PMID:26893264
FAPs	Schwann	Bmp6	ACVR1_ACVR2A	4.38386e-07	0	BMP6_ACVR1_ACVR2A	Bmp6 - (Acvr1+Acvr2a)	BMP	Secreted Signaling	KEGG: mmu04350; PMID:26893264
ECs	Schwann	Bmp6	ACVR1_ACVR2A	1.84711e-07	0	BMP6_ACVR1_ACVR2A	Bmp6 - (Acvr1+Acvr2a)	BMP	Secreted Signaling	KEGG: mmu04350; PMID:26893264
Tenocytes	Schwann	Bmp6	ACVR1_ACVR2A	6.63556e-08	0	BMP6_ACVR1_ACVR2A	Bmp6 - (Acvr1+Acvr2a)	BMP	Secreted Signaling	KEGG: mmu04350; PMID:26893264
FAPs	FAPs	Bmp6	ACVR1_BMPR2	6.50745e-05	0	BMP6_ACVR1_BMPR2	Bmp6 - (Acvr1+Bmpr2)	BMP	Secreted Signaling	KEGG: mmu04350; PMID:26893264
ECs	FAPs	Bmp6	ACVR1_BMPR2	2.73536e-05	0	BMP6_ACVR1_BMPR2	Bmp6 - (Acvr1+Bmpr2)	BMP	Secreted Signaling	KEGG: mmu04350; PMID:26893264
Tenocytes	FAPs	Bmp6	ACVR1_BMPR2	9.84989e-06	0	BMP6_ACVR1_BMPR2	Bmp6 - (Acvr1+Bmpr2)	BMP	Secreted Signaling	KEGG: mmu04350; PMID:26893264
FAPs	ECs	Bmp6	ACVR1_BMPR2	1.0054e-05	0	BMP6_ACVR1_BMPR2	Bmp6 - (Acvr1+Bmpr2)	BMP	Secreted Signaling	KEGG: mmu04350; PMID:26893264
ECs	ECs	Bmp6	ACVR1_BMPR2	4.23208e-06	0	BMP6_ACVR1_BMPR2	Bmp6 - (Acvr1+Bmpr2)	BMP	Secreted Signaling	KEGG: mmu04350; PMID:26893264
Tenocytes	ECs	Bmp6	ACVR1_BMPR2	1.5218e-06	0	BMP6_ACVR1_BMPR2	Bmp6 - (Acvr1+Bmpr2)	BMP	Secreted Signaling	KEGG: mmu04350; PMID:26893264
FAPs	Tenocytes	Bmp6	ACVR1_BMPR2	1.10421e-05	0	BMP6_ACVR1_BMPR2	Bmp6 - (Acvr1+Bmpr2)	BMP	Secreted Signaling	KEGG: mmu04350; PMID:26893264
ECs	Tenocytes	Bmp6	ACVR1_BMPR2	4.63957e-06	0	BMP6_ACVR1_BMPR2	Bmp6 - (Acvr1+Bmpr2)	BMP	Secreted Signaling	KEGG: mmu04350; PMID:26893264
Tenocytes	Tenocytes	Bmp6	ACVR1_BMPR2	1.67137e-06	0	BMP6_ACVR1_BMPR2	Bmp6 - (Acvr1+Bmpr2)	BMP	Secreted Signaling	KEGG: mmu04350; PMID:26893264
FAPs	Pericytes/SMC	Bmp6	ACVR1_BMPR2	1.12007e-06	0	BMP6_ACVR1_BMPR2	Bmp6 - (Acvr1+Bmpr2)	BMP	Secreted Signaling	KEGG: mmu04350; PMID:26893264
ECs	Pericytes/SMC	Bmp6	ACVR1_BMPR2	4.71508e-07	0	BMP6_ACVR1_BMPR2	Bmp6 - (Acvr1+Bmpr2)	BMP	Secreted Signaling	KEGG: mmu04350; PMID:26893264
Tenocytes	Pericytes/SMC	Bmp6	ACVR1_BMPR2	1.69538e-07	0	BMP6_ACVR1_BMPR2	Bmp6 - (Acvr1+Bmpr2)	BMP	Secreted Signaling	KEGG: mmu04350; PMID:26893264
FAPs	Schwann	Bmp6	ACVR1_BMPR2	1.08619e-06	0	BMP6_ACVR1_BMPR2	Bmp6 - (Acvr1+Bmpr2)	BMP	Secreted Signaling	KEGG: mmu04350; PMID:26893264
ECs	Schwann	Bmp6	ACVR1_BMPR2	4.56987e-07	0	BMP6_ACVR1_BMPR2	Bmp6 - (Acvr1+Bmpr2)	BMP	Secreted Signaling	KEGG: mmu04350; PMID:26893264
Tenocytes	Schwann	Bmp6	ACVR1_BMPR2	1.64409e-07	0	BMP6_ACVR1_BMPR2	Bmp6 - (Acvr1+Bmpr2)	BMP	Secreted Signaling	KEGG: mmu04350; PMID:26893264
FAPs	FAPs	Bmp6	BMPR1A_ACVR2A	4.4319e-05	0	BMP6_BMPR1A_ACVR2A	Bmp6 - (Bmpr1a+Acvr2a)	BMP	Secreted Signaling	KEGG: mmu04350; PMID:26893264
ECs	FAPs	Bmp6	BMPR1A_ACVR2A	1.86492e-05	0	BMP6_BMPR1A_ACVR2A	Bmp6 - (Bmpr1a+Acvr2a)	BMP	Secreted Signaling	KEGG: mmu04350; PMID:26893264
Tenocytes	FAPs	Bmp6	BMPR1A_ACVR2A	6.70827e-06	0	BMP6_BMPR1A_ACVR2A	Bmp6 - (Bmpr1a+Acvr2a)	BMP	Secreted Signaling	KEGG: mmu04350; PMID:26893264
FAPs	Tenocytes	Bmp6	BMPR1A_ACVR2A	3.87946e-06	0	BMP6_BMPR1A_ACVR2A	Bmp6 - (Bmpr1a+Acvr2a)	BMP	Secreted Signaling	KEGG: mmu04350; PMID:26893264
ECs	Tenocytes	Bmp6	BMPR1A_ACVR2A	1.63403e-06	0	BMP6_BMPR1A_ACVR2A	Bmp6 - (Bmpr1a+Acvr2a)	BMP	Secreted Signaling	KEGG: mmu04350; PMID:26893264
Tenocytes	Tenocytes	Bmp6	BMPR1A_ACVR2A	5.87207e-07	0	BMP6_BMPR1A_ACVR2A	Bmp6 - (Bmpr1a+Acvr2a)	BMP	Secreted Signaling	KEGG: mmu04350; PMID:26893264
FAPs	Schwann	Bmp6	BMPR1A_ACVR2A	6.0329e-07	0	BMP6_BMPR1A_ACVR2A	Bmp6 - (Bmpr1a+Acvr2a)	BMP	Secreted Signaling	KEGG: mmu04350; PMID:26893264
ECs	Schwann	Bmp6	BMPR1A_ACVR2A	2.54097e-07	0	BMP6_BMPR1A_ACVR2A	Bmp6 - (Bmpr1a+Acvr2a)	BMP	Secreted Signaling	KEGG: mmu04350; PMID:26893264
Tenocytes	Schwann	Bmp6	BMPR1A_ACVR2A	9.13159e-08	0	BMP6_BMPR1A_ACVR2A	Bmp6 - (Bmpr1a+Acvr2a)	BMP	Secreted Signaling	KEGG: mmu04350; PMID:26893264
FAPs	FAPs	Bmp6	BMPR1A_BMPR2	6.50745e-05	0	BMP6_BMPR1A_BMPR2	Bmp6 - (Bmpr1a+Bmpr2)	BMP	Secreted Signaling	KEGG: mmu04350; PMID:26893264
ECs	FAPs	Bmp6	BMPR1A_BMPR2	2.73536e-05	0	BMP6_BMPR1A_BMPR2	Bmp6 - (Bmpr1a+Bmpr2)	BMP	Secreted Signaling	KEGG: mmu04350; PMID:26893264
Tenocytes	FAPs	Bmp6	BMPR1A_BMPR2	9.84989e-06	0	BMP6_BMPR1A_BMPR2	Bmp6 - (Bmpr1a+Bmpr2)	BMP	Secreted Signaling	KEGG: mmu04350; PMID:26893264
FAPs	Tenocytes	Bmp6	BMPR1A_BMPR2	1.10421e-05	0	BMP6_BMPR1A_BMPR2	Bmp6 - (Bmpr1a+Bmpr2)	BMP	Secreted Signaling	KEGG: mmu04350; PMID:26893264
ECs	Tenocytes	Bmp6	BMPR1A_BMPR2	4.63957e-06	0	BMP6_BMPR1A_BMPR2	Bmp6 - (Bmpr1a+Bmpr2)	BMP	Secreted Signaling	KEGG: mmu04350; PMID:26893264
Tenocytes	Tenocytes	Bmp6	BMPR1A_BMPR2	1.67137e-06	0	BMP6_BMPR1A_BMPR2	Bmp6 - (Bmpr1a+Bmpr2)	BMP	Secreted Signaling	KEGG: mmu04350; PMID:26893264
FAPs	Pericytes/SMC	Bmp6	BMPR1A_BMPR2	2.11462e-06	0	BMP6_BMPR1A_BMPR2	Bmp6 - (Bmpr1a+Bmpr2)	BMP	Secreted Signaling	KEGG: mmu04350; PMID:26893264
ECs	Pericytes/SMC	Bmp6	BMPR1A_BMPR2	8.88681e-07	0	BMP6_BMPR1A_BMPR2	Bmp6 - (Bmpr1a+Bmpr2)	BMP	Secreted Signaling	KEGG: mmu04350; PMID:26893264
Tenocytes	Pericytes/SMC	Bmp6	BMPR1A_BMPR2	3.20076e-07	0	BMP6_BMPR1A_BMPR2	Bmp6 - (Bmpr1a+Bmpr2)	BMP	Secreted Signaling	KEGG: mmu04350; PMID:26893264
FAPs	Schwann	Bmp6	BMPR1A_BMPR2	1.49336e-06	0	BMP6_BMPR1A_BMPR2	Bmp6 - (Bmpr1a+Bmpr2)	BMP	Secreted Signaling	KEGG: mmu04350; PMID:26893264
ECs	Schwann	Bmp6	BMPR1A_BMPR2	6.27716e-07	0	BMP6_BMPR1A_BMPR2	Bmp6 - (Bmpr1a+Bmpr2)	BMP	Secreted Signaling	KEGG: mmu04350; PMID:26893264
Tenocytes	Schwann	Bmp6	BMPR1A_BMPR2	2.26039e-07	0	BMP6_BMPR1A_BMPR2	Bmp6 - (Bmpr1a+Bmpr2)	BMP	Secreted Signaling	KEGG: mmu04350; PMID:26893264
FAPs	FAPs	Bmp6	BMPR1B_ACVR2A	2.34505e-05	0	BMP6_BMPR1B_ACVR2A	Bmp6 - (Bmpr1b+Acvr2a)	BMP	Secreted Signaling	KEGG: mmu04350; PMID:26893264
ECs	FAPs	Bmp6	BMPR1B_ACVR2A	9.87851e-06	0	BMP6_BMPR1B_ACVR2A	Bmp6 - (Bmpr1b+Acvr2a)	BMP	Secreted Signaling	KEGG: mmu04350; PMID:26893264
Tenocytes	FAPs	Bmp6	BMPR1B_ACVR2A	3.54955e-06	0	BMP6_BMPR1B_ACVR2A	Bmp6 - (Bmpr1b+Acvr2a)	BMP	Secreted Signaling	KEGG: mmu04350; PMID:26893264
FAPs	Tenocytes	Bmp6	BMPR1B_ACVR2A	2.8993e-06	0	BMP6_BMPR1B_ACVR2A	Bmp6 - (Bmpr1b+Acvr2a)	BMP	Secreted Signaling	KEGG: mmu04350; PMID:26893264
ECs	Tenocytes	Bmp6	BMPR1B_ACVR2A	1.2216e-06	0	BMP6_BMPR1B_ACVR2A	Bmp6 - (Bmpr1b+Acvr2a)	BMP	Secreted Signaling	KEGG: mmu04350; PMID:26893264
Tenocytes	Tenocytes	Bmp6	BMPR1B_ACVR2A	4.38848e-07	0	BMP6_BMPR1B_ACVR2A	Bmp6 - (Bmpr1b+Acvr2a)	BMP	Secreted Signaling	KEGG: mmu04350; PMID:26893264
FAPs	FAPs	Bmp6	BMPR1B_BMPR2	3.44629e-05	0	BMP6_BMPR1B_BMPR2	Bmp6 - (Bmpr1b+Bmpr2)	BMP	Secreted Signaling	KEGG: mmu04350; PMID:26893264
ECs	FAPs	Bmp6	BMPR1B_BMPR2	1.45092e-05	0	BMP6_BMPR1B_BMPR2	Bmp6 - (Bmpr1b+Bmpr2)	BMP	Secreted Signaling	KEGG: mmu04350; PMID:26893264
Tenocytes	FAPs	Bmp6	BMPR1B_BMPR2	5.21642e-06	0	BMP6_BMPR1B_BMPR2	Bmp6 - (Bmpr1b+Bmpr2)	BMP	Secreted Signaling	KEGG: mmu04350; PMID:26893264
FAPs	Tenocytes	Bmp6	BMPR1B_BMPR2	8.26104e-06	0	BMP6_BMPR1B_BMPR2	Bmp6 - (Bmpr1b+Bmpr2)	BMP	Secreted Signaling	KEGG: mmu04350; PMID:26893264
ECs	Tenocytes	Bmp6	BMPR1B_BMPR2	3.47435e-06	0	BMP6_BMPR1B_BMPR2	Bmp6 - (Bmpr1b+Bmpr2)	BMP	Secreted Signaling	KEGG: mmu04350; PMID:26893264
Tenocytes	Tenocytes	Bmp6	BMPR1B_BMPR2	1.25042e-06	0	BMP6_BMPR1B_BMPR2	Bmp6 - (Bmpr1b+Bmpr2)	BMP	Secreted Signaling	KEGG: mmu04350; PMID:26893264
Macrophages	Macrophages	Gdf15	Tgfbr2	0.000799753	0	GDF15_TGFBR2	Gdf15 - Tgfbr2	GDF	Secreted Signaling	KEGG: mmu04350
ECs	Macrophages	Gdf15	Tgfbr2	2.20118e-05	0	GDF15_TGFBR2	Gdf15 - Tgfbr2	GDF	Secreted Signaling	KEGG: mmu04350
MuSCs	Macrophages	Gdf15	Tgfbr2	2.6561e-05	0	GDF15_TGFBR2	Gdf15 - Tgfbr2	GDF	Secreted Signaling	KEGG: mmu04350
Macrophages	FAPs	Gdf15	Tgfbr2	0.000490305	0	GDF15_TGFBR2	Gdf15 - Tgfbr2	GDF	Secreted Signaling	KEGG: mmu04350
ECs	FAPs	Gdf15	Tgfbr2	1.35191e-05	0	GDF15_TGFBR2	Gdf15 - Tgfbr2	GDF	Secreted Signaling	KEGG: mmu04350
MuSCs	FAPs	Gdf15	Tgfbr2	1.63132e-05	0	GDF15_TGFBR2	Gdf15 - Tgfbr2	GDF	Secreted Signaling	KEGG: mmu04350
Pericytes/SMC	FAPs	Gdf15	Tgfbr2	1.63132e-06	0	GDF15_TGFBR2	Gdf15 - Tgfbr2	GDF	Secreted Signaling	KEGG: mmu04350
Myonuclei	FAPs	Gdf15	Tgfbr2	1.05862e-06	0	GDF15_TGFBR2	Gdf15 - Tgfbr2	GDF	Secreted Signaling	KEGG: mmu04350
Macrophages	Dendritic cells	Gdf15	Tgfbr2	0.000135783	0	GDF15_TGFBR2	Gdf15 - Tgfbr2	GDF	Secreted Signaling	KEGG: mmu04350
ECs	Dendritic cells	Gdf15	Tgfbr2	3.73719e-06	0	GDF15_TGFBR2	Gdf15 - Tgfbr2	GDF	Secreted Signaling	KEGG: mmu04350
MuSCs	Dendritic cells	Gdf15	Tgfbr2	4.50958e-06	0	GDF15_TGFBR2	Gdf15 - Tgfbr2	GDF	Secreted Signaling	KEGG: mmu04350
Macrophages	ECs	Gdf15	Tgfbr2	0.000138662	0	GDF15_TGFBR2	Gdf15 - Tgfbr2	GDF	Secreted Signaling	KEGG: mmu04350
ECs	ECs	Gdf15	Tgfbr2	3.82442e-06	0	GDF15_TGFBR2	Gdf15 - Tgfbr2	GDF	Secreted Signaling	KEGG: mmu04350
MuSCs	ECs	Gdf15	Tgfbr2	4.61484e-06	0	GDF15_TGFBR2	Gdf15 - Tgfbr2	GDF	Secreted Signaling	KEGG: mmu04350
Pericytes/SMC	ECs	Gdf15	Tgfbr2	4.61484e-07	0	GDF15_TGFBR2	Gdf15 - Tgfbr2	GDF	Secreted Signaling	KEGG: mmu04350
Myonuclei	ECs	Gdf15	Tgfbr2	2.99473e-07	0	GDF15_TGFBR2	Gdf15 - Tgfbr2	GDF	Secreted Signaling	KEGG: mmu04350
Macrophages	Tenocytes	Gdf15	Tgfbr2	8.3181e-05	0	GDF15_TGFBR2	Gdf15 - Tgfbr2	GDF	Secreted Signaling	KEGG: mmu04350
ECs	Tenocytes	Gdf15	Tgfbr2	2.29354e-06	0	GDF15_TGFBR2	Gdf15 - Tgfbr2	GDF	Secreted Signaling	KEGG: mmu04350
MuSCs	Tenocytes	Gdf15	Tgfbr2	2.76756e-06	0	GDF15_TGFBR2	Gdf15 - Tgfbr2	GDF	Secreted Signaling	KEGG: mmu04350
Pericytes/SMC	Tenocytes	Gdf15	Tgfbr2	2.76756e-07	0	GDF15_TGFBR2	Gdf15 - Tgfbr2	GDF	Secreted Signaling	KEGG: mmu04350
Myonuclei	Tenocytes	Gdf15	Tgfbr2	1.79597e-07	0	GDF15_TGFBR2	Gdf15 - Tgfbr2	GDF	Secreted Signaling	KEGG: mmu04350
Macrophages	MuSCs	Gdf15	Tgfbr2	4.20687e-05	0	GDF15_TGFBR2	Gdf15 - Tgfbr2	GDF	Secreted Signaling	KEGG: mmu04350
ECs	MuSCs	Gdf15	Tgfbr2	1.15786e-06	0	GDF15_TGFBR2	Gdf15 - Tgfbr2	GDF	Secreted Signaling	KEGG: mmu04350
MuSCs	MuSCs	Gdf15	Tgfbr2	1.39717e-06	0	GDF15_TGFBR2	Gdf15 - Tgfbr2	GDF	Secreted Signaling	KEGG: mmu04350
Macrophages	Pericytes/SMC	Gdf15	Tgfbr2	4.20687e-06	0.03	GDF15_TGFBR2	Gdf15 - Tgfbr2	GDF	Secreted Signaling	KEGG: mmu04350
Macrophages	NK/T	Gdf15	Tgfbr2	5.80007e-05	0	GDF15_TGFBR2	Gdf15 - Tgfbr2	GDF	Secreted Signaling	KEGG: mmu04350
ECs	NK/T	Gdf15	Tgfbr2	1.60136e-06	0	GDF15_TGFBR2	Gdf15 - Tgfbr2	GDF	Secreted Signaling	KEGG: mmu04350
MuSCs	NK/T	Gdf15	Tgfbr2	1.93233e-06	0	GDF15_TGFBR2	Gdf15 - Tgfbr2	GDF	Secreted Signaling	KEGG: mmu04350
Pericytes/SMC	NK/T	Gdf15	Tgfbr2	1.93233e-07	0	GDF15_TGFBR2	Gdf15 - Tgfbr2	GDF	Secreted Signaling	KEGG: mmu04350
Myonuclei	NK/T	Gdf15	Tgfbr2	1.25396e-07	0	GDF15_TGFBR2	Gdf15 - Tgfbr2	GDF	Secreted Signaling	KEGG: mmu04350
Macrophages	Schwann	Gdf15	Tgfbr2	1.0697e-05	0	GDF15_TGFBR2	Gdf15 - Tgfbr2	GDF	Secreted Signaling	KEGG: mmu04350
ECs	Schwann	Gdf15	Tgfbr2	2.94947e-07	0	GDF15_TGFBR2	Gdf15 - Tgfbr2	GDF	Secreted Signaling	KEGG: mmu04350
MuSCs	Schwann	Gdf15	Tgfbr2	3.55905e-07	0	GDF15_TGFBR2	Gdf15 - Tgfbr2	GDF	Secreted Signaling	KEGG: mmu04350
Pericytes/SMC	Schwann	Gdf15	Tgfbr2	3.55905e-08	0	GDF15_TGFBR2	Gdf15 - Tgfbr2	GDF	Secreted Signaling	KEGG: mmu04350
Myonuclei	Schwann	Gdf15	Tgfbr2	2.3096e-08	0	GDF15_TGFBR2	Gdf15 - Tgfbr2	GDF	Secreted Signaling	KEGG: mmu04350
FAPs	FAPs	Inhba	ACVR1B_ACVR2A	3.69128e-05	0	INHBA_ACVR1B_ACVR2A	Inhba - (Acvr1b+Acvr2a)	ACTIVIN	Secreted Signaling	KEGG: mmu04350
Tenocytes	FAPs	Inhba	ACVR1B_ACVR2A	3.26211e-06	0	INHBA_ACVR1B_ACVR2A	Inhba - (Acvr1b+Acvr2a)	ACTIVIN	Secreted Signaling	KEGG: mmu04350
FAPs	Dendritic cells	Inhba	ACVR1B_ACVR2A	2.83222e-05	0	INHBA_ACVR1B_ACVR2A	Inhba - (Acvr1b+Acvr2a)	ACTIVIN	Secreted Signaling	KEGG: mmu04350
Tenocytes	Dendritic cells	Inhba	ACVR1B_ACVR2A	2.49946e-06	0	INHBA_ACVR1B_ACVR2A	Inhba - (Acvr1b+Acvr2a)	ACTIVIN	Secreted Signaling	KEGG: mmu04350
ECs	FAPs	Inhbb	ACVR1B_ACVR2A	7.72129e-06	0	INHBB_ACVR1B_ACVR2A	Inhbb - (Acvr1b+Acvr2a)	ACTIVIN	Secreted Signaling	KEGG: mmu04350
ECs	Dendritic cells	Inhbb	ACVR1B_ACVR2A	5.91915e-06	0	INHBB_ACVR1B_ACVR2A	Inhbb - (Acvr1b+Acvr2a)	ACTIVIN	Secreted Signaling	KEGG: mmu04350
FAPs	FAPs	Wnt5a	Fzd1	1.82678e-05	0	WNT5A_FZD1	Wnt5a - Fzd1	ncWNT	Secreted Signaling	KEGG: mmu04310
FAPs	Tenocytes	Wnt5a	Fzd1	1.05497e-05	0	WNT5A_FZD1	Wnt5a - Fzd1	ncWNT	Secreted Signaling	KEGG: mmu04310
FAPs	Schwann	Wnt5a	Fzd1	3.53905e-07	0	WNT5A_FZD1	Wnt5a - Fzd1	ncWNT	Secreted Signaling	KEGG: mmu04310
FAPs	FAPs	Wnt5a	Fzd2	1.82678e-05	0	WNT5A_FZD2	Wnt5a - Fzd2	ncWNT	Secreted Signaling	KEGG: mmu04310
FAPs	Schwann	Wnt5a	Fzd3	1.26447e-06	0	WNT5A_FZD3	Wnt5a - Fzd3	ncWNT	Secreted Signaling	KEGG: mmu04310
FAPs	ECs	Wnt5a	Fzd4	3.8754e-06	0	WNT5A_FZD4	Wnt5a - Fzd4	ncWNT	Secreted Signaling	KEGG: mmu04310
FAPs	Pericytes/SMC	Wnt5a	Fzd4	6.05199e-07	0	WNT5A_FZD4	Wnt5a - Fzd4	ncWNT	Secreted Signaling	KEGG: mmu04310
FAPs	ECs	Wnt5a	Fzd6	1.93889e-06	0	WNT5A_FZD6	Wnt5a - Fzd6	ncWNT	Secreted Signaling	KEGG: mmu04310
FAPs	ECs	Wnt5a	Mcam	1.35191e-05	0	WNT5A_MCAM	Wnt5a - Mcam	ncWNT	Secreted Signaling	PMID: 24335906
FAPs	Pericytes/SMC	Wnt5a	Mcam	2.79893e-06	0	WNT5A_MCAM	Wnt5a - Mcam	ncWNT	Secreted Signaling	PMID: 24335906
FAPs	Schwann	Wnt5a	Mcam	1.16275e-06	0	WNT5A_MCAM	Wnt5a - Mcam	ncWNT	Secreted Signaling	PMID: 24335906
Schwann	FAPs	Btc	Egfr	7.61226e-06	0	BTC_EGFR	Btc - Egfr	EGF	Secreted Signaling	KEGG: mmu04012
Schwann	Tenocytes	Btc	Egfr	1.29143e-06	0	BTC_EGFR	Btc - Egfr	EGF	Secreted Signaling	KEGG: mmu04012
Schwann	Pericytes/SMC	Btc	Egfr	7.08769e-08	0	BTC_EGFR	Btc - Egfr	EGF	Secreted Signaling	KEGG: mmu04012
ECs	FAPs	Hbegf	Egfr	7.05513e-05	0	HBEGF_EGFR	Hbegf - Egfr	EGF	Secreted Signaling	KEGG: mmu04012
Tenocytes	FAPs	Hbegf	Egfr	0.000130946	0	HBEGF_EGFR	Hbegf - Egfr	EGF	Secreted Signaling	KEGG: mmu04012
Schwann	FAPs	Hbegf	Egfr	1.59303e-05	0	HBEGF_EGFR	Hbegf - Egfr	EGF	Secreted Signaling	KEGG: mmu04012
ECs	Tenocytes	Hbegf	Egfr	1.19691e-05	0	HBEGF_EGFR	Hbegf - Egfr	EGF	Secreted Signaling	KEGG: mmu04012
Tenocytes	Tenocytes	Hbegf	Egfr	2.22152e-05	0	HBEGF_EGFR	Hbegf - Egfr	EGF	Secreted Signaling	KEGG: mmu04012
Schwann	Tenocytes	Hbegf	Egfr	2.7026e-06	0	HBEGF_EGFR	Hbegf - Egfr	EGF	Secreted Signaling	KEGG: mmu04012
ECs	Pericytes/SMC	Hbegf	Egfr	6.54225e-07	0	HBEGF_EGFR	Hbegf - Egfr	EGF	Secreted Signaling	KEGG: mmu04012
Tenocytes	Pericytes/SMC	Hbegf	Egfr	1.24969e-06	0	HBEGF_EGFR	Hbegf - Egfr	EGF	Secreted Signaling	KEGG: mmu04012
Schwann	Pericytes/SMC	Hbegf	Egfr	1.51658e-07	0	HBEGF_EGFR	Hbegf - Egfr	EGF	Secreted Signaling	KEGG: mmu04012
Macrophages	Schwann	Nrg1	Erbb3	1.50192e-05	0	NRG1_ERBB3	Nrg1 - Erbb3	NRG	Secreted Signaling	KEGG: mmu04012
Dendritic cells	Schwann	Nrg1	Erbb3	1.2811e-06	0	NRG1_ERBB3	Nrg1 - Erbb3	NRG	Secreted Signaling	KEGG: mmu04012
MuSCs	Schwann	Nrg1	Erbb3	3.96912e-07	0	NRG1_ERBB3	Nrg1 - Erbb3	NRG	Secreted Signaling	KEGG: mmu04012
Myonuclei	Schwann	Nrg1	Erbb3	7.65385e-08	0	NRG1_ERBB3	Nrg1 - Erbb3	NRG	Secreted Signaling	KEGG: mmu04012
Macrophages	FAPs	Nrg1	ITGAV_ITGB3	0.000528803	0	NRG1_ITGAV_ITGB3	Nrg1 - (Itgav+Itgb3)	NRG	Secreted Signaling	PMID: 20682778
Dendritic cells	FAPs	Nrg1	ITGAV_ITGB3	4.50554e-05	0	NRG1_ITGAV_ITGB3	Nrg1 - (Itgav+Itgb3)	NRG	Secreted Signaling	PMID: 20682778
MuSCs	FAPs	Nrg1	ITGAV_ITGB3	1.39592e-05	0	NRG1_ITGAV_ITGB3	Nrg1 - (Itgav+Itgb3)	NRG	Secreted Signaling	PMID: 20682778
Myonuclei	FAPs	Nrg1	ITGAV_ITGB3	2.69777e-06	0	NRG1_ITGAV_ITGB3	Nrg1 - (Itgav+Itgb3)	NRG	Secreted Signaling	PMID: 20682778
Macrophages	NK/T	Nrg1	ITGAV_ITGB3	2.99504e-05	0	NRG1_ITGAV_ITGB3	Nrg1 - (Itgav+Itgb3)	NRG	Secreted Signaling	PMID: 20682778
Dendritic cells	NK/T	Nrg1	ITGAV_ITGB3	2.54933e-06	0	NRG1_ITGAV_ITGB3	Nrg1 - (Itgav+Itgb3)	NRG	Secreted Signaling	PMID: 20682778
MuSCs	NK/T	Nrg1	ITGAV_ITGB3	7.89839e-07	0	NRG1_ITGAV_ITGB3	Nrg1 - (Itgav+Itgb3)	NRG	Secreted Signaling	PMID: 20682778
Myonuclei	NK/T	Nrg1	ITGAV_ITGB3	1.52946e-07	0	NRG1_ITGAV_ITGB3	Nrg1 - (Itgav+Itgb3)	NRG	Secreted Signaling	PMID: 20682778
Pericytes/SMC	FAPs	Fgf1	Fgfr1	4.17135e-06	0	FGF1_FGFR1	Fgf1 - Fgfr1	FGF	Secreted Signaling	PMC: 4393358
Pericytes/SMC	Tenocytes	Fgf1	Fgfr1	7.03506e-07	0	FGF1_FGFR1	Fgf1 - Fgfr1	FGF	Secreted Signaling	PMC: 4393358
Pericytes/SMC	Schwann	Fgf1	Fgfr1	9.95853e-09	0	FGF1_FGFR1	Fgf1 - Fgfr1	FGF	Secreted Signaling	PMC: 4393358
Pericytes/SMC	FAPs	Fgf1	Fgfr2	4.56457e-07	0	FGF1_FGFR2	Fgf1 - Fgfr2	FGF	Secreted Signaling	PMC: 4393358
Pericytes/SMC	ECs	Fgf1	Fgfr2	1.15786e-07	0	FGF1_FGFR2	Fgf1 - Fgfr2	FGF	Secreted Signaling	PMC: 4393358
Pericytes/SMC	Tenocytes	Fgf1	Fgfr2	7.55878e-08	0	FGF1_FGFR2	Fgf1 - Fgfr2	FGF	Secreted Signaling	PMC: 4393358
Pericytes/SMC	Pericytes/SMC	Fgf1	Fgfr2	1.39717e-08	0	FGF1_FGFR2	Fgf1 - Fgfr2	FGF	Secreted Signaling	PMC: 4393358
Pericytes/SMC	Schwann	Fgf1	Fgfr2	9.95853e-09	0	FGF1_FGFR2	Fgf1 - Fgfr2	FGF	Secreted Signaling	PMC: 4393358
Tenocytes	FAPs	Fgf2	Fgfr1	2.31199e-05	0	FGF2_FGFR1	Fgf2 - Fgfr1	FGF	Secreted Signaling	PMC: 4393358
Schwann	FAPs	Fgf2	Fgfr1	2.9732e-06	0	FGF2_FGFR1	Fgf2 - Fgfr1	FGF	Secreted Signaling	PMC: 4393358
Tenocytes	Tenocytes	Fgf2	Fgfr1	3.89922e-06	0	FGF2_FGFR1	Fgf2 - Fgfr1	FGF	Secreted Signaling	PMC: 4393358
Schwann	Tenocytes	Fgf2	Fgfr1	5.01435e-07	0	FGF2_FGFR1	Fgf2 - Fgfr1	FGF	Secreted Signaling	PMC: 4393358
Tenocytes	Schwann	Fgf2	Fgfr1	5.51957e-08	0	FGF2_FGFR1	Fgf2 - Fgfr1	FGF	Secreted Signaling	PMC: 4393358
Schwann	Schwann	Fgf2	Fgfr1	7.0981e-09	0	FGF2_FGFR1	Fgf2 - Fgfr1	FGF	Secreted Signaling	PMC: 4393358
Tenocytes	FAPs	Fgf2	Fgfr2	2.52994e-06	0	FGF2_FGFR2	Fgf2 - Fgfr2	FGF	Secreted Signaling	PMC: 4393358
Schwann	FAPs	Fgf2	Fgfr2	3.25347e-07	0	FGF2_FGFR2	Fgf2 - Fgfr2	FGF	Secreted Signaling	PMC: 4393358
Tenocytes	ECs	Fgf2	Fgfr2	6.41753e-07	0	FGF2_FGFR2	Fgf2 - Fgfr2	FGF	Secreted Signaling	PMC: 4393358
Schwann	ECs	Fgf2	Fgfr2	8.25287e-08	0	FGF2_FGFR2	Fgf2 - Fgfr2	FGF	Secreted Signaling	PMC: 4393358
Tenocytes	Tenocytes	Fgf2	Fgfr2	4.18949e-07	0	FGF2_FGFR2	Fgf2 - Fgfr2	FGF	Secreted Signaling	PMC: 4393358
Schwann	Tenocytes	Fgf2	Fgfr2	5.38764e-08	0	FGF2_FGFR2	Fgf2 - Fgfr2	FGF	Secreted Signaling	PMC: 4393358
Tenocytes	Pericytes/SMC	Fgf2	Fgfr2	7.74387e-08	0	FGF2_FGFR2	Fgf2 - Fgfr2	FGF	Secreted Signaling	PMC: 4393358
Schwann	Pericytes/SMC	Fgf2	Fgfr2	9.95853e-09	0	FGF2_FGFR2	Fgf2 - Fgfr2	FGF	Secreted Signaling	PMC: 4393358
Tenocytes	Schwann	Fgf2	Fgfr2	5.51957e-08	0	FGF2_FGFR2	Fgf2 - Fgfr2	FGF	Secreted Signaling	PMC: 4393358
Schwann	Schwann	Fgf2	Fgfr2	7.0981e-09	0	FGF2_FGFR2	Fgf2 - Fgfr2	FGF	Secreted Signaling	PMC: 4393358
FAPs	FAPs	Fgf7	Fgfr1	0.000568274	0	FGF7_FGFR1	Fgf7 - Fgfr1	FGF	Secreted Signaling	PMC: 4393358
FAPs	Tenocytes	Fgf7	Fgfr1	9.58603e-05	0	FGF7_FGFR1	Fgf7 - Fgfr1	FGF	Secreted Signaling	PMC: 4393358
FAPs	Schwann	Fgf7	Fgfr1	1.40054e-06	0	FGF7_FGFR1	Fgf7 - Fgfr1	FGF	Secreted Signaling	PMC: 4393358
FAPs	FAPs	Fgf7	Fgfr2	6.4195e-05	0	FGF7_FGFR2	Fgf7 - Fgfr2	FGF	Secreted Signaling	PMC: 4393358
FAPs	ECs	Fgf7	Fgfr2	1.62839e-05	0	FGF7_FGFR2	Fgf7 - Fgfr2	FGF	Secreted Signaling	PMC: 4393358
FAPs	Tenocytes	Fgf7	Fgfr2	1.06315e-05	0	FGF7_FGFR2	Fgf7 - Fgfr2	FGF	Secreted Signaling	PMC: 4393358
FAPs	Pericytes/SMC	Fgf7	Fgfr2	1.96494e-06	0	FGF7_FGFR2	Fgf7 - Fgfr2	FGF	Secreted Signaling	PMC: 4393358
FAPs	Schwann	Fgf7	Fgfr2	1.40054e-06	0	FGF7_FGFR2	Fgf7 - Fgfr2	FGF	Secreted Signaling	PMC: 4393358
ECs	FAPs	Pdgfa	Pdgfra	8.81945e-06	0	PDGFA_PDGFRA	Pdgfa - Pdgfra	PDGF	Secreted Signaling	PMID: 15207812
Tenocytes	FAPs	Pdgfa	Pdgfra	1.68855e-05	0	PDGFA_PDGFRA	Pdgfa - Pdgfra	PDGF	Secreted Signaling	PMID: 15207812
MuSCs	FAPs	Pdgfa	Pdgfra	1.77864e-05	0	PDGFA_PDGFRA	Pdgfa - Pdgfra	PDGF	Secreted Signaling	PMID: 15207812
Pericytes/SMC	FAPs	Pdgfa	Pdgfra	5.0376e-06	0	PDGFA_PDGFRA	Pdgfa - Pdgfra	PDGF	Secreted Signaling	PMID: 15207812
Schwann	FAPs	Pdgfa	Pdgfra	3.78202e-06	0	PDGFA_PDGFRA	Pdgfa - Pdgfra	PDGF	Secreted Signaling	PMID: 15207812
ECs	Tenocytes	Pdgfa	Pdgfra	1.62343e-07	0	PDGFA_PDGFRA	Pdgfa - Pdgfra	PDGF	Secreted Signaling	PMID: 15207812
Tenocytes	Tenocytes	Pdgfa	Pdgfra	3.18463e-07	0	PDGFA_PDGFRA	Pdgfa - Pdgfra	PDGF	Secreted Signaling	PMID: 15207812
MuSCs	Tenocytes	Pdgfa	Pdgfra	3.27401e-07	0	PDGFA_PDGFRA	Pdgfa - Pdgfra	PDGF	Secreted Signaling	PMID: 15207812
Pericytes/SMC	Tenocytes	Pdgfa	Pdgfra	9.66836e-08	0	PDGFA_PDGFRA	Pdgfa - Pdgfra	PDGF	Secreted Signaling	PMID: 15207812
Schwann	Tenocytes	Pdgfa	Pdgfra	7.2586e-08	0	PDGFA_PDGFRA	Pdgfa - Pdgfra	PDGF	Secreted Signaling	PMID: 15207812
ECs	FAPs	Pdgfa	Pdgfrb	9.85434e-07	0	PDGFA_PDGFRB	Pdgfa - Pdgfrb	PDGF	Secreted Signaling	PMID: 15207812
Tenocytes	FAPs	Pdgfa	Pdgfrb	1.93309e-06	0	PDGFA_PDGFRB	Pdgfa - Pdgfrb	PDGF	Secreted Signaling	PMID: 15207812
MuSCs	FAPs	Pdgfa	Pdgfrb	1.98735e-06	0	PDGFA_PDGFRB	Pdgfa - Pdgfrb	PDGF	Secreted Signaling	PMID: 15207812
Pericytes/SMC	FAPs	Pdgfa	Pdgfrb	5.86876e-07	0	PDGFA_PDGFRB	Pdgfa - Pdgfrb	PDGF	Secreted Signaling	PMID: 15207812
Schwann	FAPs	Pdgfa	Pdgfrb	4.40602e-07	0	PDGFA_PDGFRB	Pdgfa - Pdgfrb	PDGF	Secreted Signaling	PMID: 15207812
ECs	Tenocytes	Pdgfa	Pdgfrb	5.80193e-07	0	PDGFA_PDGFRB	Pdgfa - Pdgfrb	PDGF	Secreted Signaling	PMID: 15207812
Tenocytes	Tenocytes	Pdgfa	Pdgfrb	1.12915e-06	0	PDGFA_PDGFRB	Pdgfa - Pdgfrb	PDGF	Secreted Signaling	PMID: 15207812
MuSCs	Tenocytes	Pdgfa	Pdgfrb	1.17009e-06	0	PDGFA_PDGFRB	Pdgfa - Pdgfrb	PDGF	Secreted Signaling	PMID: 15207812
Pericytes/SMC	Tenocytes	Pdgfa	Pdgfrb	3.40829e-07	0	PDGFA_PDGFRB	Pdgfa - Pdgfrb	PDGF	Secreted Signaling	PMID: 15207812
Schwann	Tenocytes	Pdgfa	Pdgfrb	2.5588e-07	0	PDGFA_PDGFRB	Pdgfa - Pdgfrb	PDGF	Secreted Signaling	PMID: 15207812
ECs	Pericytes/SMC	Pdgfa	Pdgfrb	2.94686e-07	0	PDGFA_PDGFRB	Pdgfa - Pdgfrb	PDGF	Secreted Signaling	PMID: 15207812
Tenocytes	Pericytes/SMC	Pdgfa	Pdgfrb	5.63877e-07	0	PDGFA_PDGFRB	Pdgfa - Pdgfrb	PDGF	Secreted Signaling	PMID: 15207812
MuSCs	Pericytes/SMC	Pdgfa	Pdgfrb	5.94301e-07	0	PDGFA_PDGFRB	Pdgfa - Pdgfrb	PDGF	Secreted Signaling	PMID: 15207812
Pericytes/SMC	Pericytes/SMC	Pdgfa	Pdgfrb	1.68159e-07	0	PDGFA_PDGFRB	Pdgfa - Pdgfrb	PDGF	Secreted Signaling	PMID: 15207812
Schwann	Pericytes/SMC	Pdgfa	Pdgfrb	1.26247e-07	0	PDGFA_PDGFRB	Pdgfa - Pdgfrb	PDGF	Secreted Signaling	PMID: 15207812
ECs	FAPs	Pdgfb	Pdgfra	1.38912e-05	0	PDGFB_PDGFRA	Pdgfb - Pdgfra	PDGF	Secreted Signaling	PMID: 15207812
ECs	Tenocytes	Pdgfb	Pdgfra	2.57127e-07	0	PDGFB_PDGFRA	Pdgfb - Pdgfra	PDGF	Secreted Signaling	PMID: 15207812
ECs	FAPs	Pdgfb	Pdgfrb	1.56078e-06	0	PDGFB_PDGFRB	Pdgfb - Pdgfrb	PDGF	Secreted Signaling	PMID: 15207812
ECs	Tenocytes	Pdgfb	Pdgfrb	9.17282e-07	0	PDGFB_PDGFRB	Pdgfb - Pdgfrb	PDGF	Secreted Signaling	PMID: 15207812
ECs	Pericytes/SMC	Pdgfb	Pdgfrb	4.64088e-07	0	PDGFB_PDGFRB	Pdgfb - Pdgfrb	PDGF	Secreted Signaling	PMID: 15207812
ECs	FAPs	Pdgfd	Pdgfrb	9.85434e-07	0	PDGFD_PDGFRB	Pdgfd - Pdgfrb	PDGF	Secreted Signaling	PMID: 15207812
Tenocytes	FAPs	Pdgfd	Pdgfrb	5.40896e-07	0	PDGFD_PDGFRB	Pdgfd - Pdgfrb	PDGF	Secreted Signaling	PMID: 15207812
ECs	Tenocytes	Pdgfd	Pdgfrb	5.80193e-07	0	PDGFD_PDGFRB	Pdgfd - Pdgfrb	PDGF	Secreted Signaling	PMID: 15207812
Tenocytes	Tenocytes	Pdgfd	Pdgfrb	3.18463e-07	0	PDGFD_PDGFRB	Pdgfd - Pdgfrb	PDGF	Secreted Signaling	PMID: 15207812
ECs	Pericytes/SMC	Pdgfd	Pdgfrb	2.94686e-07	0	PDGFD_PDGFRB	Pdgfd - Pdgfrb	PDGF	Secreted Signaling	PMID: 15207812
Tenocytes	Pericytes/SMC	Pdgfd	Pdgfrb	1.61751e-07	0	PDGFD_PDGFRB	Pdgfd - Pdgfrb	PDGF	Secreted Signaling	PMID: 15207812
FAPs	ECs	Vegfa	Flt1	4.93614e-05	0	VEGFA_VEGFR1	Vegfa - Vegfr1	VEGF	Secreted Signaling	KEGG: mmu04370; PMID: 16633338
Tenocytes	ECs	Vegfa	Flt1	8.37424e-06	0	VEGFA_VEGFR1	Vegfa - Vegfr1	VEGF	Secreted Signaling	KEGG: mmu04370; PMID: 16633338
Pericytes/SMC	ECs	Vegfa	Flt1	1.5109e-06	0	VEGFA_VEGFR1	Vegfa - Vegfr1	VEGF	Secreted Signaling	KEGG: mmu04370; PMID: 16633338
FAPs	Pericytes/SMC	Vegfa	Flt1	1.96494e-06	0	VEGFA_VEGFR1	Vegfa - Vegfr1	VEGF	Secreted Signaling	KEGG: mmu04370; PMID: 16633338
Tenocytes	Pericytes/SMC	Vegfa	Flt1	3.33355e-07	0	VEGFA_VEGFR1	Vegfa - Vegfr1	VEGF	Secreted Signaling	KEGG: mmu04370; PMID: 16633338
Pericytes/SMC	Pericytes/SMC	Vegfa	Flt1	6.01447e-08	0	VEGFA_VEGFR1	Vegfa - Vegfr1	VEGF	Secreted Signaling	KEGG: mmu04370; PMID: 16633338
FAPs	ECs	Vegfa	Kdr	2.91171e-05	0	VEGFA_VEGFR2	Vegfa - Vegfr2	VEGF	Secreted Signaling	KEGG: mmu04370; PMID: 16633338
Tenocytes	ECs	Vegfa	Kdr	4.93976e-06	0	VEGFA_VEGFR2	Vegfa - Vegfr2	VEGF	Secreted Signaling	KEGG: mmu04370; PMID: 16633338
Pericytes/SMC	ECs	Vegfa	Kdr	8.91243e-07	0	VEGFA_VEGFR2	Vegfa - Vegfr2	VEGF	Secreted Signaling	KEGG: mmu04370; PMID: 16633338
MuSCs	ECs	Vegfb	Flt1	1.5109e-05	0	VEGFB_VEGFR1	Vegfb - Vegfr1	VEGF	Secreted Signaling	KEGG: mmu04370; PMID: 16633338
MuSCs	Pericytes/SMC	Vegfb	Flt1	6.01447e-07	0	VEGFB_VEGFR1	Vegfb - Vegfr1	VEGF	Secreted Signaling	KEGG: mmu04370; PMID: 16633338
FAPs	ECs	Vegfc	Kdr	2.91171e-05	0	VEGFC_VEGFR2	Vegfc - Vegfr2	VEGF	Secreted Signaling	KEGG: mmu04370; PMID: 16633338
Tenocytes	ECs	Vegfc	Kdr	4.93976e-06	0	VEGFC_VEGFR2	Vegfc - Vegfr2	VEGF	Secreted Signaling	KEGG: mmu04370; PMID: 16633338
FAPs	ECs	Vegfd	Kdr	2.91171e-05	0	VEGFD_VEGFR2	Vegfd - Vegfr2	VEGF	Secreted Signaling	KEGG: mmu04370; PMID: 16633338
ECs	ECs	Pgf	Flt1	1.25212e-05	0	PGF_VEGFR1	Pgf - Vegfr1	VEGF	Secreted Signaling	KEGG: mmu04370; PMID: 16633338
ECs	Pericytes/SMC	Pgf	Flt1	4.98433e-07	0	PGF_VEGFR1	Pgf - Vegfr1	VEGF	Secreted Signaling	KEGG: mmu04370; PMID: 16633338
FAPs	ECs	Vegfa	FLT1_KDR	4.49814e-05	0	VEGFA_VEGFR1R2	Vegfa - Vegfr1r2	VEGF	Secreted Signaling	PMID: 16633338
Tenocytes	ECs	Vegfa	FLT1_KDR	7.63116e-06	0	VEGFA_VEGFR1R2	Vegfa - Vegfr1r2	VEGF	Secreted Signaling	PMID: 16633338
Pericytes/SMC	ECs	Vegfa	FLT1_KDR	1.37683e-06	0	VEGFA_VEGFR1R2	Vegfa - Vegfr1r2	VEGF	Secreted Signaling	PMID: 16633338
FAPs	Macrophages	Igf1	Igf1r	0.000334577	0	IGF1_IGF1R	Igf1 - Igf1r	IGF	Secreted Signaling	PMID: 14604834
Tenocytes	Macrophages	Igf1	Igf1r	0.000119032	0	IGF1_IGF1R	Igf1 - Igf1r	IGF	Secreted Signaling	PMID: 14604834
Macrophages	FAPs	Igf1	Igf1r	0.0003016	0	IGF1_IGF1R	Igf1 - Igf1r	IGF	Secreted Signaling	PMID: 14604834
FAPs	FAPs	Igf1	Igf1r	0.00012394	0	IGF1_IGF1R	Igf1 - Igf1r	IGF	Secreted Signaling	PMID: 14604834
Tenocytes	FAPs	Igf1	Igf1r	4.27736e-05	0	IGF1_IGF1R	Igf1 - Igf1r	IGF	Secreted Signaling	PMID: 14604834
MuSCs	FAPs	Igf1	Igf1r	1.51233e-05	0.04	IGF1_IGF1R	Igf1 - Igf1r	IGF	Secreted Signaling	PMID: 14604834
Macrophages	Neutrophils	Igf1	Igf1r	0.000201645	0	IGF1_IGF1R	Igf1 - Igf1r	IGF	Secreted Signaling	PMID: 14604834
FAPs	Neutrophils	Igf1	Igf1r	8.22344e-05	0	IGF1_IGF1R	Igf1 - Igf1r	IGF	Secreted Signaling	PMID: 14604834
Tenocytes	Neutrophils	Igf1	Igf1r	2.80263e-05	0	IGF1_IGF1R	Igf1 - Igf1r	IGF	Secreted Signaling	PMID: 14604834
MuSCs	Neutrophils	Igf1	Igf1r	1.01112e-05	0	IGF1_IGF1R	Igf1 - Igf1r	IGF	Secreted Signaling	PMID: 14604834
Tenocytes	Dendritic cells	Igf1	Igf1r	1.28412e-05	0	IGF1_IGF1R	Igf1 - Igf1r	IGF	Secreted Signaling	PMID: 14604834
Macrophages	ECs	Igf1	Igf1r	0.000135326	0	IGF1_IGF1R	Igf1 - Igf1r	IGF	Secreted Signaling	PMID: 14604834
FAPs	ECs	Igf1	Igf1r	5.55423e-05	0	IGF1_IGF1R	Igf1 - Igf1r	IGF	Secreted Signaling	PMID: 14604834
Tenocytes	ECs	Igf1	Igf1r	1.91293e-05	0	IGF1_IGF1R	Igf1 - Igf1r	IGF	Secreted Signaling	PMID: 14604834
MuSCs	ECs	Igf1	Igf1r	6.78569e-06	0	IGF1_IGF1R	Igf1 - Igf1r	IGF	Secreted Signaling	PMID: 14604834
FAPs	Tenocytes	Igf1	Igf1r	1.11058e-05	0	IGF1_IGF1R	Igf1 - Igf1r	IGF	Secreted Signaling	PMID: 14604834
Tenocytes	Tenocytes	Igf1	Igf1r	3.89791e-06	0	IGF1_IGF1R	Igf1 - Igf1r	IGF	Secreted Signaling	PMID: 14604834
Tenocytes	MuSCs	Igf1	Igf1r	3.79252e-06	0	IGF1_IGF1R	Igf1 - Igf1r	IGF	Secreted Signaling	PMID: 14604834
FAPs	Pericytes/SMC	Igf1	Igf1r	2.50549e-06	0	IGF1_IGF1R	Igf1 - Igf1r	IGF	Secreted Signaling	PMID: 14604834
Tenocytes	Pericytes/SMC	Igf1	Igf1r	8.75512e-07	0	IGF1_IGF1R	Igf1 - Igf1r	IGF	Secreted Signaling	PMID: 14604834
Tenocytes	NK/T	Igf1	Igf1r	1.00732e-06	0	IGF1_IGF1R	Igf1 - Igf1r	IGF	Secreted Signaling	PMID: 14604834
Macrophages	Schwann	Igf1	Igf1r	8.94378e-06	0.01	IGF1_IGF1R	Igf1 - Igf1r	IGF	Secreted Signaling	PMID: 14604834
FAPs	Schwann	Igf1	Igf1r	3.68727e-06	0	IGF1_IGF1R	Igf1 - Igf1r	IGF	Secreted Signaling	PMID: 14604834
Tenocytes	Schwann	Igf1	Igf1r	1.27941e-06	0	IGF1_IGF1R	Igf1 - Igf1r	IGF	Secreted Signaling	PMID: 14604834
MuSCs	Schwann	Igf1	Igf1r	4.48472e-07	0.01	IGF1_IGF1R	Igf1 - Igf1r	IGF	Secreted Signaling	PMID: 14604834
FAPs	Myonuclei	Igf1	Igf1r	2.14609e-06	0	IGF1_IGF1R	Igf1 - Igf1r	IGF	Secreted Signaling	PMID: 14604834
Tenocytes	Myonuclei	Igf1	Igf1r	7.56189e-07	0	IGF1_IGF1R	Igf1 - Igf1r	IGF	Secreted Signaling	PMID: 14604834
Macrophages	FAPs	Igf1	ITGAV_ITGB3	0.000150417	0	IGF1_ITGAV_ITGB3	Igf1 - (Itgav+Itgb3)	IGF	Secreted Signaling	PMID: 28190785; PMID: 28873464
FAPs	FAPs	Igf1	ITGAV_ITGB3	6.25615e-05	0	IGF1_ITGAV_ITGB3	Igf1 - (Itgav+Itgb3)	IGF	Secreted Signaling	PMID: 28190785; PMID: 28873464
Tenocytes	FAPs	Igf1	ITGAV_ITGB3	2.20342e-05	0	IGF1_ITGAV_ITGB3	Igf1 - (Itgav+Itgb3)	IGF	Secreted Signaling	PMID: 28190785; PMID: 28873464
MuSCs	FAPs	Igf1	ITGAV_ITGB3	7.54244e-06	0	IGF1_ITGAV_ITGB3	Igf1 - (Itgav+Itgb3)	IGF	Secreted Signaling	PMID: 28190785; PMID: 28873464
Macrophages	NK/T	Igf1	ITGAV_ITGB3	1.50153e-05	0	IGF1_ITGAV_ITGB3	Igf1 - (Itgav+Itgb3)	IGF	Secreted Signaling	PMID: 28190785; PMID: 28873464
FAPs	NK/T	Igf1	ITGAV_ITGB3	6.26555e-06	0	IGF1_ITGAV_ITGB3	Igf1 - (Itgav+Itgb3)	IGF	Secreted Signaling	PMID: 28190785; PMID: 28873464
Tenocytes	NK/T	Igf1	ITGAV_ITGB3	2.21916e-06	0	IGF1_ITGAV_ITGB3	Igf1 - (Itgav+Itgb3)	IGF	Secreted Signaling	PMID: 28190785; PMID: 28873464
MuSCs	NK/T	Igf1	ITGAV_ITGB3	7.52921e-07	0	IGF1_ITGAV_ITGB3	Igf1 - (Itgav+Itgb3)	IGF	Secreted Signaling	PMID: 28190785; PMID: 28873464
Macrophages	Schwann	Igf1	ITGA6_ITGB4	4.67846e-06	0	IGF1_ITGA6_ITGB4	Igf1 - (Itga6+Itgb4)	IGF	Secreted Signaling	PMID: 28190785; PMID: 28873464
FAPs	Schwann	Igf1	ITGA6_ITGB4	1.94804e-06	0	IGF1_ITGA6_ITGB4	Igf1 - (Itga6+Itgb4)	IGF	Secreted Signaling	PMID: 28190785; PMID: 28873464
Tenocytes	Schwann	Igf1	ITGA6_ITGB4	6.87425e-07	0	IGF1_ITGA6_ITGB4	Igf1 - (Itga6+Itgb4)	IGF	Secreted Signaling	PMID: 28190785; PMID: 28873464
MuSCs	Schwann	Igf1	ITGA6_ITGB4	2.34594e-07	0	IGF1_ITGA6_ITGB4	Igf1 - (Itga6+Itgb4)	IGF	Secreted Signaling	PMID: 28190785; PMID: 28873464
NK/T	Macrophages	Ccl5	Ccr1	4.588e-05	0	CCL5_CCR1	Ccl5 - Ccr1	CCL	Secreted Signaling	KEGG: mmu04060
NK/T	Neutrophils	Ccl5	Ccr1	1.46984e-05	0	CCL5_CCR1	Ccl5 - Ccr1	CCL	Secreted Signaling	KEGG: mmu04060
NK/T	Dendritic cells	Ccl5	Ccr1	7.78959e-06	0	CCL5_CCR1	Ccl5 - Ccr1	CCL	Secreted Signaling	KEGG: mmu04060
Macrophages	Macrophages	Ccl3	Ccr1	0.00100867	0	CCL3_CCR1	Ccl3 - Ccr1	CCL	Secreted Signaling	KEGG: mmu04060
Neutrophils	Macrophages	Ccl3	Ccr1	0.000307028	0	CCL3_CCR1	Ccl3 - Ccr1	CCL	Secreted Signaling	KEGG: mmu04060
Myonuclei	Macrophages	Ccl3	Ccr1	5.15854e-06	0.02	CCL3_CCR1	Ccl3 - Ccr1	CCL	Secreted Signaling	KEGG: mmu04060
Macrophages	Neutrophils	Ccl3	Ccr1	0.000333867	0	CCL3_CCR1	Ccl3 - Ccr1	CCL	Secreted Signaling	KEGG: mmu04060
Neutrophils	Neutrophils	Ccl3	Ccr1	9.4881e-05	0	CCL3_CCR1	Ccl3 - Ccr1	CCL	Secreted Signaling	KEGG: mmu04060
MuSCs	Neutrophils	Ccl3	Ccr1	8.85232e-06	0	CCL3_CCR1	Ccl3 - Ccr1	CCL	Secreted Signaling	KEGG: mmu04060
Myonuclei	Neutrophils	Ccl3	Ccr1	1.69585e-06	0	CCL3_CCR1	Ccl3 - Ccr1	CCL	Secreted Signaling	KEGG: mmu04060
Macrophages	Dendritic cells	Ccl3	Ccr1	0.000171254	0	CCL3_CCR1	Ccl3 - Ccr1	CCL	Secreted Signaling	KEGG: mmu04060
Neutrophils	Dendritic cells	Ccl3	Ccr1	5.21278e-05	0	CCL3_CCR1	Ccl3 - Ccr1	CCL	Secreted Signaling	KEGG: mmu04060
Myonuclei	Dendritic cells	Ccl3	Ccr1	8.75826e-07	0.02	CCL3_CCR1	Ccl3 - Ccr1	CCL	Secreted Signaling	KEGG: mmu04060
Macrophages	Macrophages	Ccl9	Ccr1	0.00288939	0	CCL9_CCR1	Ccl9 - Ccr1	CCL	Secreted Signaling	KEGG: mmu04060
MuSCs	Macrophages	Ccl9	Ccr1	0.00013217	0	CCL9_CCR1	Ccl9 - Ccr1	CCL	Secreted Signaling	KEGG: mmu04060
Macrophages	Neutrophils	Ccl9	Ccr1	0.000932491	0	CCL9_CCR1	Ccl9 - Ccr1	CCL	Secreted Signaling	KEGG: mmu04060
Neutrophils	Neutrophils	Ccl9	Ccr1	3.23979e-05	0	CCL9_CCR1	Ccl9 - Ccr1	CCL	Secreted Signaling	KEGG: mmu04060
Dendritic cells	Neutrophils	Ccl9	Ccr1	0.000111572	0	CCL9_CCR1	Ccl9 - Ccr1	CCL	Secreted Signaling	KEGG: mmu04060
ECs	Neutrophils	Ccl9	Ccr1	7.33612e-06	0	CCL9_CCR1	Ccl9 - Ccr1	CCL	Secreted Signaling	KEGG: mmu04060
MuSCs	Neutrophils	Ccl9	Ccr1	4.28697e-05	0	CCL9_CCR1	Ccl9 - Ccr1	CCL	Secreted Signaling	KEGG: mmu04060
Myonuclei	Neutrophils	Ccl9	Ccr1	2.24321e-06	0	CCL9_CCR1	Ccl9 - Ccr1	CCL	Secreted Signaling	KEGG: mmu04060
Macrophages	Dendritic cells	Ccl9	Ccr1	0.000490566	0	CCL9_CCR1	Ccl9 - Ccr1	CCL	Secreted Signaling	KEGG: mmu04060
MuSCs	Dendritic cells	Ccl9	Ccr1	2.24401e-05	0	CCL9_CCR1	Ccl9 - Ccr1	CCL	Secreted Signaling	KEGG: mmu04060
Macrophages	Macrophages	Ccl6	Ccr1	0.00409013	0	CCL6_CCR1	Ccl6 - Ccr1	CCL	Secreted Signaling	KEGG: mmu04060
Macrophages	Neutrophils	Ccl6	Ccr1	0.00129929	0	CCL6_CCR1	Ccl6 - Ccr1	CCL	Secreted Signaling	KEGG: mmu04060
Neutrophils	Neutrophils	Ccl6	Ccr1	4.63724e-05	0	CCL6_CCR1	Ccl6 - Ccr1	CCL	Secreted Signaling	KEGG: mmu04060
Dendritic cells	Neutrophils	Ccl6	Ccr1	0.000120245	0	CCL6_CCR1	Ccl6 - Ccr1	CCL	Secreted Signaling	KEGG: mmu04060
ECs	Neutrophils	Ccl6	Ccr1	7.33612e-06	0.01	CCL6_CCR1	Ccl6 - Ccr1	CCL	Secreted Signaling	KEGG: mmu04060
MuSCs	Neutrophils	Ccl6	Ccr1	3.72546e-05	0	CCL6_CCR1	Ccl6 - Ccr1	CCL	Secreted Signaling	KEGG: mmu04060
NK/T	Neutrophils	Ccl6	Ccr1	6.61658e-06	0	CCL6_CCR1	Ccl6 - Ccr1	CCL	Secreted Signaling	KEGG: mmu04060
Myonuclei	Neutrophils	Ccl6	Ccr1	2.5594e-06	0	CCL6_CCR1	Ccl6 - Ccr1	CCL	Secreted Signaling	KEGG: mmu04060
Macrophages	Dendritic cells	Ccl6	Ccr1	0.000694429	0	CCL6_CCR1	Ccl6 - Ccr1	CCL	Secreted Signaling	KEGG: mmu04060
FAPs	Macrophages	Ccl7	Ccr1	0.00138447	0	CCL7_CCR1	Ccl7 - Ccr1	CCL	Secreted Signaling	KEGG: mmu04060
MuSCs	Macrophages	Ccl7	Ccr1	0.000181207	0	CCL7_CCR1	Ccl7 - Ccr1	CCL	Secreted Signaling	KEGG: mmu04060
Macrophages	Neutrophils	Ccl7	Ccr1	0.000784769	0	CCL7_CCR1	Ccl7 - Ccr1	CCL	Secreted Signaling	KEGG: mmu04060
FAPs	Neutrophils	Ccl7	Ccr1	0.000418123	0	CCL7_CCR1	Ccl7 - Ccr1	CCL	Secreted Signaling	KEGG: mmu04060
Neutrophils	Neutrophils	Ccl7	Ccr1	3.23979e-05	0	CCL7_CCR1	Ccl7 - Ccr1	CCL	Secreted Signaling	KEGG: mmu04060
ECs	Neutrophils	Ccl7	Ccr1	7.33612e-06	0.01	CCL7_CCR1	Ccl7 - Ccr1	CCL	Secreted Signaling	KEGG: mmu04060
Tenocytes	Neutrophils	Ccl7	Ccr1	2.28799e-05	0	CCL7_CCR1	Ccl7 - Ccr1	CCL	Secreted Signaling	KEGG: mmu04060
MuSCs	Neutrophils	Ccl7	Ccr1	5.80525e-05	0	CCL7_CCR1	Ccl7 - Ccr1	CCL	Secreted Signaling	KEGG: mmu04060
Pericytes/SMC	Neutrophils	Ccl7	Ccr1	5.04069e-06	0	CCL7_CCR1	Ccl7 - Ccr1	CCL	Secreted Signaling	KEGG: mmu04060
NK/T	Neutrophils	Ccl7	Ccr1	6.61658e-06	0	CCL7_CCR1	Ccl7 - Ccr1	CCL	Secreted Signaling	KEGG: mmu04060
Schwann	Neutrophils	Ccl7	Ccr1	6.30963e-07	0.04	CCL7_CCR1	Ccl7 - Ccr1	CCL	Secreted Signaling	KEGG: mmu04060
Myonuclei	Neutrophils	Ccl7	Ccr1	2.5594e-06	0	CCL7_CCR1	Ccl7 - Ccr1	CCL	Secreted Signaling	KEGG: mmu04060
FAPs	Dendritic cells	Ccl7	Ccr1	0.000235058	0	CCL7_CCR1	Ccl7 - Ccr1	CCL	Secreted Signaling	KEGG: mmu04060
MuSCs	Dendritic cells	Ccl7	Ccr1	3.07656e-05	0	CCL7_CCR1	Ccl7 - Ccr1	CCL	Secreted Signaling	KEGG: mmu04060
Macrophages	Macrophages	Ccl6	Ccr2	0.00409013	0	CCL6_CCR2	Ccl6 - Ccr2	CCL	Secreted Signaling	KEGG: mmu04060
Macrophages	Dendritic cells	Ccl6	Ccr2	0.00269897	0	CCL6_CCR2	Ccl6 - Ccr2	CCL	Secreted Signaling	KEGG: mmu04060
Neutrophils	Dendritic cells	Ccl6	Ccr2	9.56275e-05	0	CCL6_CCR2	Ccl6 - Ccr2	CCL	Secreted Signaling	KEGG: mmu04060
Dendritic cells	Dendritic cells	Ccl6	Ccr2	0.000246803	0	CCL6_CCR2	Ccl6 - Ccr2	CCL	Secreted Signaling	KEGG: mmu04060
MuSCs	Dendritic cells	Ccl6	Ccr2	7.64649e-05	0	CCL6_CCR2	Ccl6 - Ccr2	CCL	Secreted Signaling	KEGG: mmu04060
NK/T	Dendritic cells	Ccl6	Ccr2	1.35228e-05	0	CCL6_CCR2	Ccl6 - Ccr2	CCL	Secreted Signaling	KEGG: mmu04060
Myonuclei	Dendritic cells	Ccl6	Ccr2	5.25757e-06	0	CCL6_CCR2	Ccl6 - Ccr2	CCL	Secreted Signaling	KEGG: mmu04060
Macrophages	MuSCs	Ccl6	Ccr2	0.00021515	0	CCL6_CCR2	Ccl6 - Ccr2	CCL	Secreted Signaling	KEGG: mmu04060
Macrophages	NK/T	Ccl6	Ccr2	0.000310572	0	CCL6_CCR2	Ccl6 - Ccr2	CCL	Secreted Signaling	KEGG: mmu04060
Neutrophils	NK/T	Ccl6	Ccr2	1.1061e-05	0	CCL6_CCR2	Ccl6 - Ccr2	CCL	Secreted Signaling	KEGG: mmu04060
Dendritic cells	NK/T	Ccl6	Ccr2	2.86422e-05	0	CCL6_CCR2	Ccl6 - Ccr2	CCL	Secreted Signaling	KEGG: mmu04060
MuSCs	NK/T	Ccl6	Ccr2	8.87398e-06	0	CCL6_CCR2	Ccl6 - Ccr2	CCL	Secreted Signaling	KEGG: mmu04060
NK/T	NK/T	Ccl6	Ccr2	1.57409e-06	0	CCL6_CCR2	Ccl6 - Ccr2	CCL	Secreted Signaling	KEGG: mmu04060
Myonuclei	NK/T	Ccl6	Ccr2	6.09794e-07	0	CCL6_CCR2	Ccl6 - Ccr2	CCL	Secreted Signaling	KEGG: mmu04060
FAPs	Macrophages	Ccl7	Ccr2	0.00138447	0	CCL7_CCR2	Ccl7 - Ccr2	CCL	Secreted Signaling	KEGG: mmu04060
MuSCs	Macrophages	Ccl7	Ccr2	0.000181207	0	CCL7_CCR2	Ccl7 - Ccr2	CCL	Secreted Signaling	KEGG: mmu04060
Macrophages	Dendritic cells	Ccl7	Ccr2	0.00161323	0	CCL7_CCR2	Ccl7 - Ccr2	CCL	Secreted Signaling	KEGG: mmu04060
FAPs	Dendritic cells	Ccl7	Ccr2	0.000889136	0	CCL7_CCR2	Ccl7 - Ccr2	CCL	Secreted Signaling	KEGG: mmu04060
Neutrophils	Dendritic cells	Ccl7	Ccr2	6.64281e-05	0	CCL7_CCR2	Ccl7 - Ccr2	CCL	Secreted Signaling	KEGG: mmu04060
Tenocytes	Dendritic cells	Ccl7	Ccr2	4.70337e-05	0	CCL7_CCR2	Ccl7 - Ccr2	CCL	Secreted Signaling	KEGG: mmu04060
MuSCs	Dendritic cells	Ccl7	Ccr2	0.000120111	0	CCL7_CCR2	Ccl7 - Ccr2	CCL	Secreted Signaling	KEGG: mmu04060
Pericytes/SMC	Dendritic cells	Ccl7	Ccr2	1.03985e-05	0	CCL7_CCR2	Ccl7 - Ccr2	CCL	Secreted Signaling	KEGG: mmu04060
NK/T	Dendritic cells	Ccl7	Ccr2	1.35228e-05	0	CCL7_CCR2	Ccl7 - Ccr2	CCL	Secreted Signaling	KEGG: mmu04060
Myonuclei	Dendritic cells	Ccl7	Ccr2	5.25757e-06	0	CCL7_CCR2	Ccl7 - Ccr2	CCL	Secreted Signaling	KEGG: mmu04060
FAPs	MuSCs	Ccl7	Ccr2	7.28263e-05	0	CCL7_CCR2	Ccl7 - Ccr2	CCL	Secreted Signaling	KEGG: mmu04060
MuSCs	MuSCs	Ccl7	Ccr2	9.53186e-06	0	CCL7_CCR2	Ccl7 - Ccr2	CCL	Secreted Signaling	KEGG: mmu04060
Macrophages	NK/T	Ccl7	Ccr2	0.000187015	0	CCL7_CCR2	Ccl7 - Ccr2	CCL	Secreted Signaling	KEGG: mmu04060
FAPs	NK/T	Ccl7	Ccr2	0.000100621	0	CCL7_CCR2	Ccl7 - Ccr2	CCL	Secreted Signaling	KEGG: mmu04060
Neutrophils	NK/T	Ccl7	Ccr2	7.7148e-06	0	CCL7_CCR2	Ccl7 - Ccr2	CCL	Secreted Signaling	KEGG: mmu04060
ECs	NK/T	Ccl7	Ccr2	1.7419e-06	0	CCL7_CCR2	Ccl7 - Ccr2	CCL	Secreted Signaling	KEGG: mmu04060
Tenocytes	NK/T	Ccl7	Ccr2	5.45243e-06	0	CCL7_CCR2	Ccl7 - Ccr2	CCL	Secreted Signaling	KEGG: mmu04060
MuSCs	NK/T	Ccl7	Ccr2	1.38604e-05	0	CCL7_CCR2	Ccl7 - Ccr2	CCL	Secreted Signaling	KEGG: mmu04060
Pericytes/SMC	NK/T	Ccl7	Ccr2	1.20246e-06	0	CCL7_CCR2	Ccl7 - Ccr2	CCL	Secreted Signaling	KEGG: mmu04060
NK/T	NK/T	Ccl7	Ccr2	1.57409e-06	0	CCL7_CCR2	Ccl7 - Ccr2	CCL	Secreted Signaling	KEGG: mmu04060
Myonuclei	NK/T	Ccl7	Ccr2	6.09794e-07	0	CCL7_CCR2	Ccl7 - Ccr2	CCL	Secreted Signaling	KEGG: mmu04060
FAPs	Macrophages	Ccl2	Ccr2	8.67755e-05	0	CCL2_CCR2	Ccl2 - Ccr2	CCL	Secreted Signaling	KEGG: mmu04060
Pericytes/SMC	Macrophages	Ccl2	Ccr2	2.6561e-06	0	CCL2_CCR2	Ccl2 - Ccr2	CCL	Secreted Signaling	KEGG: mmu04060
FAPs	Dendritic cells	Ccl2	Ccr2	5.87201e-05	0	CCL2_CCR2	Ccl2 - Ccr2	CCL	Secreted Signaling	KEGG: mmu04060
Pericytes/SMC	Dendritic cells	Ccl2	Ccr2	1.79736e-06	0	CCL2_CCR2	Ccl2 - Ccr2	CCL	Secreted Signaling	KEGG: mmu04060
FAPs	MuSCs	Ccl2	Ccr2	4.56457e-06	0	CCL2_CCR2	Ccl2 - Ccr2	CCL	Secreted Signaling	KEGG: mmu04060
Pericytes/SMC	MuSCs	Ccl2	Ccr2	1.39717e-07	0	CCL2_CCR2	Ccl2 - Ccr2	CCL	Secreted Signaling	KEGG: mmu04060
FAPs	NK/T	Ccl2	Ccr2	6.86697e-06	0	CCL2_CCR2	Ccl2 - Ccr2	CCL	Secreted Signaling	KEGG: mmu04060
Pericytes/SMC	NK/T	Ccl2	Ccr2	2.10191e-07	0	CCL2_CCR2	Ccl2 - Ccr2	CCL	Secreted Signaling	KEGG: mmu04060
Macrophages	Macrophages	Ccl4	Ccr5	0.0185319	0	CCL4_CCR5	Ccl4 - Ccr5	CCL	Secreted Signaling	KEGG: mmu04060
Neutrophils	Macrophages	Ccl4	Ccr5	0.00103027	0	CCL4_CCR5	Ccl4 - Ccr5	CCL	Secreted Signaling	KEGG: mmu04060
MuSCs	Macrophages	Ccl4	Ccr5	0.000721783	0	CCL4_CCR5	Ccl4 - Ccr5	CCL	Secreted Signaling	KEGG: mmu04060
Myonuclei	Macrophages	Ccl4	Ccr5	4.95913e-05	0.01	CCL4_CCR5	Ccl4 - Ccr5	CCL	Secreted Signaling	KEGG: mmu04060
Neutrophils	Neutrophils	Ccl4	Ccr5	3.19049e-05	0.04	CCL4_CCR5	Ccl4 - Ccr5	CCL	Secreted Signaling	KEGG: mmu04060
Macrophages	Dendritic cells	Ccl4	Ccr5	0.00412906	0	CCL4_CCR5	Ccl4 - Ccr5	CCL	Secreted Signaling	KEGG: mmu04060
Neutrophils	Dendritic cells	Ccl4	Ccr5	0.000229132	0	CCL4_CCR5	Ccl4 - Ccr5	CCL	Secreted Signaling	KEGG: mmu04060
MuSCs	Dendritic cells	Ccl4	Ccr5	0.000161423	0	CCL4_CCR5	Ccl4 - Ccr5	CCL	Secreted Signaling	KEGG: mmu04060
NK/T	Dendritic cells	Ccl4	Ccr5	2.87478e-05	0.01	CCL4_CCR5	Ccl4 - Ccr5	CCL	Secreted Signaling	KEGG: mmu04060
Myonuclei	Dendritic cells	Ccl4	Ccr5	1.10838e-05	0	CCL4_CCR5	Ccl4 - Ccr5	CCL	Secreted Signaling	KEGG: mmu04060
Macrophages	NK/T	Ccl4	Ccr5	0.000233331	0	CCL4_CCR5	Ccl4 - Ccr5	CCL	Secreted Signaling	KEGG: mmu04060
Neutrophils	NK/T	Ccl4	Ccr5	1.29761e-05	0	CCL4_CCR5	Ccl4 - Ccr5	CCL	Secreted Signaling	KEGG: mmu04060
NK/T	Macrophages	Ccl5	Ccr5	0.000285024	0	CCL5_CCR5	Ccl5 - Ccr5	CCL	Secreted Signaling	KEGG: mmu04060
NK/T	Neutrophils	Ccl5	Ccr5	8.83063e-06	0	CCL5_CCR5	Ccl5 - Ccr5	CCL	Secreted Signaling	KEGG: mmu04060
NK/T	Dendritic cells	Ccl5	Ccr5	6.33646e-05	0	CCL5_CCR5	Ccl5 - Ccr5	CCL	Secreted Signaling	KEGG: mmu04060
NK/T	ECs	Ccl5	Ccr5	2.00003e-06	0	CCL5_CCR5	Ccl5 - Ccr5	CCL	Secreted Signaling	KEGG: mmu04060
NK/T	MuSCs	Ccl5	Ccr5	8.4725e-06	0	CCL5_CCR5	Ccl5 - Ccr5	CCL	Secreted Signaling	KEGG: mmu04060
NK/T	NK/T	Ccl5	Ccr5	3.59008e-06	0	CCL5_CCR5	Ccl5 - Ccr5	CCL	Secreted Signaling	KEGG: mmu04060
NK/T	Myonuclei	Ccl5	Ccr5	6.11428e-07	0	CCL5_CCR5	Ccl5 - Ccr5	CCL	Secreted Signaling	KEGG: mmu04060
Macrophages	Macrophages	Ccl3	Ccr5	0.00646303	0	CCL3_CCR5	Ccl3 - Ccr5	CCL	Secreted Signaling	KEGG: mmu04060
Neutrophils	Macrophages	Ccl3	Ccr5	0.00184328	0	CCL3_CCR5	Ccl3 - Ccr5	CCL	Secreted Signaling	KEGG: mmu04060
Myonuclei	Macrophages	Ccl3	Ccr5	3.28404e-05	0	CCL3_CCR5	Ccl3 - Ccr5	CCL	Secreted Signaling	KEGG: mmu04060
Neutrophils	Neutrophils	Ccl3	Ccr5	5.79712e-05	0	CCL3_CCR5	Ccl3 - Ccr5	CCL	Secreted Signaling	KEGG: mmu04060
Myonuclei	Neutrophils	Ccl3	Ccr5	1.00642e-06	0.02	CCL3_CCR5	Ccl3 - Ccr5	CCL	Secreted Signaling	KEGG: mmu04060
Macrophages	Dendritic cells	Ccl3	Ccr5	0.00145365	0	CCL3_CCR5	Ccl3 - Ccr5	CCL	Secreted Signaling	KEGG: mmu04060
Neutrophils	Dendritic cells	Ccl3	Ccr5	0.000404768	0	CCL3_CCR5	Ccl3 - Ccr5	CCL	Secreted Signaling	KEGG: mmu04060
MuSCs	Dendritic cells	Ccl3	Ccr5	3.86257e-05	0	CCL3_CCR5	Ccl3 - Ccr5	CCL	Secreted Signaling	KEGG: mmu04060
Myonuclei	Dendritic cells	Ccl3	Ccr5	7.36813e-06	0	CCL3_CCR5	Ccl3 - Ccr5	CCL	Secreted Signaling	KEGG: mmu04060
Neutrophils	ECs	Ccl3	Ccr5	1.33842e-05	0	CCL3_CCR5	Ccl3 - Ccr5	CCL	Secreted Signaling	KEGG: mmu04060
Neutrophils	MuSCs	Ccl3	Ccr5	5.57638e-05	0	CCL3_CCR5	Ccl3 - Ccr5	CCL	Secreted Signaling	KEGG: mmu04060
Macrophages	NK/T	Ccl3	Ccr5	8.12413e-05	0	CCL3_CCR5	Ccl3 - Ccr5	CCL	Secreted Signaling	KEGG: mmu04060
Neutrophils	NK/T	Ccl3	Ccr5	2.32679e-05	0	CCL3_CCR5	Ccl3 - Ccr5	CCL	Secreted Signaling	KEGG: mmu04060
Myonuclei	NK/T	Ccl3	Ccr5	4.12986e-07	0	CCL3_CCR5	Ccl3 - Ccr5	CCL	Secreted Signaling	KEGG: mmu04060
Neutrophils	Myonuclei	Ccl3	Ccr5	4.0139e-06	0	CCL3_CCR5	Ccl3 - Ccr5	CCL	Secreted Signaling	KEGG: mmu04060
Pericytes/SMC	Dendritic cells	Ccl19	Ccr7	7.1425e-07	0	CCL19_CCR7	Ccl19 - Ccr7	CCL	Secreted Signaling	KEGG: mmu04060
Macrophages	Neutrophils	Cxcl1	Cxcr2	4.97281e-05	0	CXCL1_CXCR2	Cxcl1 - Cxcr2	CXCL	Secreted Signaling	KEGG: mmu04060
FAPs	Neutrophils	Cxcl1	Cxcr2	8.53976e-05	0	CXCL1_CXCR2	Cxcl1 - Cxcr2	CXCL	Secreted Signaling	KEGG: mmu04060
Neutrophils	Neutrophils	Cxcl1	Cxcr2	4.89151e-06	0	CXCL1_CXCR2	Cxcl1 - Cxcr2	CXCL	Secreted Signaling	KEGG: mmu04060
ECs	Neutrophils	Cxcl1	Cxcr2	4.32518e-06	0	CXCL1_CXCR2	Cxcl1 - Cxcr2	CXCL	Secreted Signaling	KEGG: mmu04060
Tenocytes	Neutrophils	Cxcl1	Cxcr2	3.12432e-06	0	CXCL1_CXCR2	Cxcl1 - Cxcr2	CXCL	Secreted Signaling	KEGG: mmu04060
MuSCs	Neutrophils	Cxcl1	Cxcr2	5.97815e-06	0	CXCL1_CXCR2	Cxcl1 - Cxcr2	CXCL	Secreted Signaling	KEGG: mmu04060
Pericytes/SMC	Neutrophils	Cxcl1	Cxcr2	1.93117e-06	0	CXCL1_CXCR2	Cxcl1 - Cxcr2	CXCL	Secreted Signaling	KEGG: mmu04060
NK/T	Neutrophils	Cxcl1	Cxcr2	3.31547e-07	0	CXCL1_CXCR2	Cxcl1 - Cxcr2	CXCL	Secreted Signaling	KEGG: mmu04060
Schwann	Neutrophils	Cxcl1	Cxcr2	9.33347e-08	0	CXCL1_CXCR2	Cxcl1 - Cxcr2	CXCL	Secreted Signaling	KEGG: mmu04060
Myonuclei	Neutrophils	Cxcl1	Cxcr2	3.38686e-07	0	CXCL1_CXCR2	Cxcl1 - Cxcr2	CXCL	Secreted Signaling	KEGG: mmu04060
FAPs	Neutrophils	Cxcl5	Cxcr2	5.77231e-05	0	CXCL5_CXCR2	Cxcl5 - Cxcr2	CXCL	Secreted Signaling	KEGG: mmu04060
Macrophages	Neutrophils	Cxcl2	Cxcr2	0.000379177	0	CXCL2_CXCR2	Cxcl2 - Cxcr2	CXCL	Secreted Signaling	KEGG: mmu04060
FAPs	Neutrophils	Cxcl2	Cxcr2	3.79929e-05	0	CXCL2_CXCR2	Cxcl2 - Cxcr2	CXCL	Secreted Signaling	KEGG: mmu04060
Neutrophils	Neutrophils	Cxcl2	Cxcr2	2.71514e-05	0	CXCL2_CXCR2	Cxcl2 - Cxcr2	CXCL	Secreted Signaling	KEGG: mmu04060
Dendritic cells	Neutrophils	Cxcl2	Cxcr2	3.14196e-05	0	CXCL2_CXCR2	Cxcl2 - Cxcr2	CXCL	Secreted Signaling	KEGG: mmu04060
ECs	Neutrophils	Cxcl2	Cxcr2	6.2097e-06	0	CXCL2_CXCR2	Cxcl2 - Cxcr2	CXCL	Secreted Signaling	KEGG: mmu04060
Tenocytes	Neutrophils	Cxcl2	Cxcr2	7.25782e-07	0	CXCL2_CXCR2	Cxcl2 - Cxcr2	CXCL	Secreted Signaling	KEGG: mmu04060
MuSCs	Neutrophils	Cxcl2	Cxcr2	1.32841e-05	0	CXCL2_CXCR2	Cxcl2 - Cxcr2	CXCL	Secreted Signaling	KEGG: mmu04060
Pericytes/SMC	Neutrophils	Cxcl2	Cxcr2	1.1839e-06	0	CXCL2_CXCR2	Cxcl2 - Cxcr2	CXCL	Secreted Signaling	KEGG: mmu04060
NK/T	Neutrophils	Cxcl2	Cxcr2	1.89719e-06	0	CXCL2_CXCR2	Cxcl2 - Cxcr2	CXCL	Secreted Signaling	KEGG: mmu04060
Schwann	Neutrophils	Cxcl2	Cxcr2	3.33566e-07	0	CXCL2_CXCR2	Cxcl2 - Cxcr2	CXCL	Secreted Signaling	KEGG: mmu04060
Myonuclei	Neutrophils	Cxcl2	Cxcr2	7.42002e-07	0	CXCL2_CXCR2	Cxcl2 - Cxcr2	CXCL	Secreted Signaling	KEGG: mmu04060
Macrophages	Neutrophils	Cxcl3	Cxcr2	7.45028e-05	0	CXCL3_CXCR2	Cxcl3 - Cxcr2	CXCL	Secreted Signaling	KEGG: mmu04060
FAPs	Neutrophils	Cxcl3	Cxcr2	1.28035e-05	0	CXCL3_CXCR2	Cxcl3 - Cxcr2	CXCL	Secreted Signaling	KEGG: mmu04060
Neutrophils	Neutrophils	Cxcl3	Cxcr2	4.89151e-06	0	CXCL3_CXCR2	Cxcl3 - Cxcr2	CXCL	Secreted Signaling	KEGG: mmu04060
Dendritic cells	Neutrophils	Cxcl3	Cxcr2	4.22653e-06	0	CXCL3_CXCR2	Cxcl3 - Cxcr2	CXCL	Secreted Signaling	KEGG: mmu04060
ECs	Neutrophils	Cxcl3	Cxcr2	1.08519e-06	0	CXCL3_CXCR2	Cxcl3 - Cxcr2	CXCL	Secreted Signaling	KEGG: mmu04060
MuSCs	Neutrophils	Cxcl3	Cxcr2	4.67988e-06	0	CXCL3_CXCR2	Cxcl3 - Cxcr2	CXCL	Secreted Signaling	KEGG: mmu04060
NK/T	Neutrophils	Cxcl3	Cxcr2	3.31547e-07	0	CXCL3_CXCR2	Cxcl3 - Cxcr2	CXCL	Secreted Signaling	KEGG: mmu04060
Myonuclei	Neutrophils	Cxcl3	Cxcr2	3.38686e-07	0	CXCL3_CXCR2	Cxcl3 - Cxcr2	CXCL	Secreted Signaling	KEGG: mmu04060
FAPs	Macrophages	Cxcl12	Cxcr4	0.000876654	0	CXCL12_CXCR4	Cxcl12 - Cxcr4	CXCL	Secreted Signaling	KEGG: mmu04060
ECs	Macrophages	Cxcl12	Cxcr4	0.000105337	0	CXCL12_CXCR4	Cxcl12 - Cxcr4	CXCL	Secreted Signaling	KEGG: mmu04060
Tenocytes	Macrophages	Cxcl12	Cxcr4	2.33168e-05	0	CXCL12_CXCR4	Cxcl12 - Cxcr4	CXCL	Secreted Signaling	KEGG: mmu04060
Pericytes/SMC	Macrophages	Cxcl12	Cxcr4	1.05863e-05	0	CXCL12_CXCR4	Cxcl12 - Cxcr4	CXCL	Secreted Signaling	KEGG: mmu04060
FAPs	Neutrophils	Cxcl12	Cxcr4	8.5403e-05	0	CXCL12_CXCR4	Cxcl12 - Cxcr4	CXCL	Secreted Signaling	KEGG: mmu04060
ECs	Neutrophils	Cxcl12	Cxcr4	1.0327e-05	0	CXCL12_CXCR4	Cxcl12 - Cxcr4	CXCL	Secreted Signaling	KEGG: mmu04060
Tenocytes	Neutrophils	Cxcl12	Cxcr4	2.2947e-06	0	CXCL12_CXCR4	Cxcl12 - Cxcr4	CXCL	Secreted Signaling	KEGG: mmu04060
Pericytes/SMC	Neutrophils	Cxcl12	Cxcr4	1.03885e-06	0	CXCL12_CXCR4	Cxcl12 - Cxcr4	CXCL	Secreted Signaling	KEGG: mmu04060
FAPs	Dendritic cells	Cxcl12	Cxcr4	0.000234243	0	CXCL12_CXCR4	Cxcl12 - Cxcr4	CXCL	Secreted Signaling	KEGG: mmu04060
ECs	Dendritic cells	Cxcl12	Cxcr4	2.82509e-05	0	CXCL12_CXCR4	Cxcl12 - Cxcr4	CXCL	Secreted Signaling	KEGG: mmu04060
Tenocytes	Dendritic cells	Cxcl12	Cxcr4	6.26753e-06	0	CXCL12_CXCR4	Cxcl12 - Cxcr4	CXCL	Secreted Signaling	KEGG: mmu04060
Pericytes/SMC	Dendritic cells	Cxcl12	Cxcr4	2.84079e-06	0	CXCL12_CXCR4	Cxcl12 - Cxcr4	CXCL	Secreted Signaling	KEGG: mmu04060
FAPs	MuSCs	Cxcl12	Cxcr4	4.61138e-05	0	CXCL12_CXCR4	Cxcl12 - Cxcr4	CXCL	Secreted Signaling	KEGG: mmu04060
ECs	MuSCs	Cxcl12	Cxcr4	5.54094e-06	0	CXCL12_CXCR4	Cxcl12 - Cxcr4	CXCL	Secreted Signaling	KEGG: mmu04060
Tenocytes	MuSCs	Cxcl12	Cxcr4	1.22651e-06	0	CXCL12_CXCR4	Cxcl12 - Cxcr4	CXCL	Secreted Signaling	KEGG: mmu04060
Pericytes/SMC	MuSCs	Cxcl12	Cxcr4	5.56861e-07	0	CXCL12_CXCR4	Cxcl12 - Cxcr4	CXCL	Secreted Signaling	KEGG: mmu04060
FAPs	NK/T	Cxcl12	Cxcr4	4.39472e-05	0	CXCL12_CXCR4	Cxcl12 - Cxcr4	CXCL	Secreted Signaling	KEGG: mmu04060
ECs	NK/T	Cxcl12	Cxcr4	5.37663e-06	0	CXCL12_CXCR4	Cxcl12 - Cxcr4	CXCL	Secreted Signaling	KEGG: mmu04060
Tenocytes	NK/T	Cxcl12	Cxcr4	1.20332e-06	0	CXCL12_CXCR4	Cxcl12 - Cxcr4	CXCL	Secreted Signaling	KEGG: mmu04060
Pericytes/SMC	NK/T	Cxcl12	Cxcr4	5.41831e-07	0	CXCL12_CXCR4	Cxcl12 - Cxcr4	CXCL	Secreted Signaling	KEGG: mmu04060
FAPs	FAPs	Cxcl12	Ackr3	0.0002371	0	CXCL12_ACKR3	Cxcl12 - Ackr3	CXCL	Secreted Signaling	KEGG: mmu04060
ECs	FAPs	Cxcl12	Ackr3	2.85955e-05	0	CXCL12_ACKR3	Cxcl12 - Ackr3	CXCL	Secreted Signaling	KEGG: mmu04060
Tenocytes	FAPs	Cxcl12	Ackr3	6.34396e-06	0	CXCL12_ACKR3	Cxcl12 - Ackr3	CXCL	Secreted Signaling	KEGG: mmu04060
Pericytes/SMC	FAPs	Cxcl12	Ackr3	2.87544e-06	0	CXCL12_ACKR3	Cxcl12 - Ackr3	CXCL	Secreted Signaling	KEGG: mmu04060
FAPs	ECs	Cxcl12	Ackr3	3.82156e-05	0	CXCL12_ACKR3	Cxcl12 - Ackr3	CXCL	Secreted Signaling	KEGG: mmu04060
ECs	ECs	Cxcl12	Ackr3	4.59191e-06	0	CXCL12_ACKR3	Cxcl12 - Ackr3	CXCL	Secreted Signaling	KEGG: mmu04060
Tenocytes	ECs	Cxcl12	Ackr3	1.01644e-06	0	CXCL12_ACKR3	Cxcl12 - Ackr3	CXCL	Secreted Signaling	KEGG: mmu04060
Pericytes/SMC	ECs	Cxcl12	Ackr3	4.61484e-07	0	CXCL12_ACKR3	Cxcl12 - Ackr3	CXCL	Secreted Signaling	KEGG: mmu04060
FAPs	Tenocytes	Cxcl12	Ackr3	2.55588e-05	0	CXCL12_ACKR3	Cxcl12 - Ackr3	CXCL	Secreted Signaling	KEGG: mmu04060
ECs	Tenocytes	Cxcl12	Ackr3	3.07109e-06	0	CXCL12_ACKR3	Cxcl12 - Ackr3	CXCL	Secreted Signaling	KEGG: mmu04060
Tenocytes	Tenocytes	Cxcl12	Ackr3	6.79802e-07	0	CXCL12_ACKR3	Cxcl12 - Ackr3	CXCL	Secreted Signaling	KEGG: mmu04060
Pericytes/SMC	Tenocytes	Cxcl12	Ackr3	3.08643e-07	0	CXCL12_ACKR3	Cxcl12 - Ackr3	CXCL	Secreted Signaling	KEGG: mmu04060
Macrophages	NK/T	Cxcl16	Cxcr6	2.40344e-05	0	CXCL16_CXCR6	Cxcl16 - Cxcr6	CXCL	Secreted Signaling	KEGG: mmu04060
Neutrophils	NK/T	Cxcl16	Cxcr6	9.92259e-07	0	CXCL16_CXCR6	Cxcl16 - Cxcr6	CXCL	Secreted Signaling	KEGG: mmu04060
Dendritic cells	NK/T	Cxcl16	Cxcr6	4.55076e-06	0	CXCL16_CXCR6	Cxcl16 - Cxcr6	CXCL	Secreted Signaling	KEGG: mmu04060
ECs	NK/T	Cxcl16	Cxcr6	2.93162e-07	0	CXCL16_CXCR6	Cxcl16 - Cxcr6	CXCL	Secreted Signaling	KEGG: mmu04060
MuSCs	NK/T	Cxcl16	Cxcr6	1.26426e-06	0	CXCL16_CXCR6	Cxcl16 - Cxcr6	CXCL	Secreted Signaling	KEGG: mmu04060
Pericytes/SMC	NK/T	Cxcl16	Cxcr6	3.53751e-08	0	CXCL16_CXCR6	Cxcl16 - Cxcr6	CXCL	Secreted Signaling	KEGG: mmu04060
Myonuclei	NK/T	Cxcl16	Cxcr6	6.87035e-08	0	CXCL16_CXCR6	Cxcl16 - Cxcr6	CXCL	Secreted Signaling	KEGG: mmu04060
Macrophages	Macrophages	Mif	CD74_CXCR4	0.00416239	0	MIF_CD74_CXCR4	Mif - (Cd74+Cxcr4)	MIF	Secreted Signaling	PMID: 29637711; PMID: 24760155
FAPs	Macrophages	Mif	CD74_CXCR4	0.000891937	0	MIF_CD74_CXCR4	Mif - (Cd74+Cxcr4)	MIF	Secreted Signaling	PMID: 29637711; PMID: 24760155
MuSCs	Macrophages	Mif	CD74_CXCR4	0.000353171	0	MIF_CD74_CXCR4	Mif - (Cd74+Cxcr4)	MIF	Secreted Signaling	PMID: 29637711; PMID: 24760155
Macrophages	Neutrophils	Mif	CD74_CXCR4	0.000278197	0	MIF_CD74_CXCR4	Mif - (Cd74+Cxcr4)	MIF	Secreted Signaling	PMID: 29637711; PMID: 24760155
FAPs	Neutrophils	Mif	CD74_CXCR4	5.95613e-05	0	MIF_CD74_CXCR4	Mif - (Cd74+Cxcr4)	MIF	Secreted Signaling	PMID: 29637711; PMID: 24760155
Neutrophils	Neutrophils	Mif	CD74_CXCR4	1.37153e-05	0	MIF_CD74_CXCR4	Mif - (Cd74+Cxcr4)	MIF	Secreted Signaling	PMID: 29637711; PMID: 24760155
MuSCs	Neutrophils	Mif	CD74_CXCR4	2.35532e-05	0	MIF_CD74_CXCR4	Mif - (Cd74+Cxcr4)	MIF	Secreted Signaling	PMID: 29637711; PMID: 24760155
Myonuclei	Neutrophils	Mif	CD74_CXCR4	1.08638e-06	0.02	MIF_CD74_CXCR4	Mif - (Cd74+Cxcr4)	MIF	Secreted Signaling	PMID: 29637711; PMID: 24760155
Macrophages	Dendritic cells	Mif	CD74_CXCR4	0.00207655	0	MIF_CD74_CXCR4	Mif - (Cd74+Cxcr4)	MIF	Secreted Signaling	PMID: 29637711; PMID: 24760155
FAPs	Dendritic cells	Mif	CD74_CXCR4	0.000442855	0	MIF_CD74_CXCR4	Mif - (Cd74+Cxcr4)	MIF	Secreted Signaling	PMID: 29637711; PMID: 24760155
Neutrophils	Dendritic cells	Mif	CD74_CXCR4	0.000102375	0	MIF_CD74_CXCR4	Mif - (Cd74+Cxcr4)	MIF	Secreted Signaling	PMID: 29637711; PMID: 24760155
ECs	Dendritic cells	Mif	CD74_CXCR4	6.83889e-05	0	MIF_CD74_CXCR4	Mif - (Cd74+Cxcr4)	MIF	Secreted Signaling	PMID: 29637711; PMID: 24760155
Tenocytes	Dendritic cells	Mif	CD74_CXCR4	4.57389e-05	0	MIF_CD74_CXCR4	Mif - (Cd74+Cxcr4)	MIF	Secreted Signaling	PMID: 29637711; PMID: 24760155
MuSCs	Dendritic cells	Mif	CD74_CXCR4	0.000174123	0	MIF_CD74_CXCR4	Mif - (Cd74+Cxcr4)	MIF	Secreted Signaling	PMID: 29637711; PMID: 24760155
Pericytes/SMC	Dendritic cells	Mif	CD74_CXCR4	9.42885e-06	0	MIF_CD74_CXCR4	Mif - (Cd74+Cxcr4)	MIF	Secreted Signaling	PMID: 29637711; PMID: 24760155
NK/T	Dendritic cells	Mif	CD74_CXCR4	1.11544e-05	0.01	MIF_CD74_CXCR4	Mif - (Cd74+Cxcr4)	MIF	Secreted Signaling	PMID: 29637711; PMID: 24760155
Myonuclei	Dendritic cells	Mif	CD74_CXCR4	8.09059e-06	0	MIF_CD74_CXCR4	Mif - (Cd74+Cxcr4)	MIF	Secreted Signaling	PMID: 29637711; PMID: 24760155
MuSCs	MuSCs	Mif	CD74_CXCR4	1.44195e-05	0	MIF_CD74_CXCR4	Mif - (Cd74+Cxcr4)	MIF	Secreted Signaling	PMID: 29637711; PMID: 24760155
Macrophages	NK/T	Mif	CD74_CXCR4	9.05895e-05	0	MIF_CD74_CXCR4	Mif - (Cd74+Cxcr4)	MIF	Secreted Signaling	PMID: 29637711; PMID: 24760155
FAPs	NK/T	Mif	CD74_CXCR4	1.93816e-05	0	MIF_CD74_CXCR4	Mif - (Cd74+Cxcr4)	MIF	Secreted Signaling	PMID: 29637711; PMID: 24760155
Neutrophils	NK/T	Mif	CD74_CXCR4	4.46611e-06	0	MIF_CD74_CXCR4	Mif - (Cd74+Cxcr4)	MIF	Secreted Signaling	PMID: 29637711; PMID: 24760155
ECs	NK/T	Mif	CD74_CXCR4	2.9738e-06	0.01	MIF_CD74_CXCR4	Mif - (Cd74+Cxcr4)	MIF	Secreted Signaling	PMID: 29637711; PMID: 24760155
Tenocytes	NK/T	Mif	CD74_CXCR4	1.98889e-06	0.02	MIF_CD74_CXCR4	Mif - (Cd74+Cxcr4)	MIF	Secreted Signaling	PMID: 29637711; PMID: 24760155
MuSCs	NK/T	Mif	CD74_CXCR4	7.6566e-06	0	MIF_CD74_CXCR4	Mif - (Cd74+Cxcr4)	MIF	Secreted Signaling	PMID: 29637711; PMID: 24760155
Pericytes/SMC	NK/T	Mif	CD74_CXCR4	4.10587e-07	0	MIF_CD74_CXCR4	Mif - (Cd74+Cxcr4)	MIF	Secreted Signaling	PMID: 29637711; PMID: 24760155
Myonuclei	NK/T	Mif	CD74_CXCR4	3.53617e-07	0	MIF_CD74_CXCR4	Mif - (Cd74+Cxcr4)	MIF	Secreted Signaling	PMID: 29637711; PMID: 24760155
Macrophages	Macrophages	Mif	CD74_CD44	0.0140228	0	MIF_CD74_CD44	Mif - (Cd74+Cd44)	MIF	Secreted Signaling	PMID: 29637711; PMID: 26175090
FAPs	Macrophages	Mif	CD74_CD44	0.0029874	0	MIF_CD74_CD44	Mif - (Cd74+Cd44)	MIF	Secreted Signaling	PMID: 29637711; PMID: 26175090
MuSCs	Macrophages	Mif	CD74_CD44	0.00117278	0	MIF_CD74_CD44	Mif - (Cd74+Cd44)	MIF	Secreted Signaling	PMID: 29637711; PMID: 26175090
Macrophages	Neutrophils	Mif	CD74_CD44	0.00081331	0	MIF_CD74_CD44	Mif - (Cd74+Cd44)	MIF	Secreted Signaling	PMID: 29637711; PMID: 26175090
FAPs	Neutrophils	Mif	CD74_CD44	0.000173015	0	MIF_CD74_CD44	Mif - (Cd74+Cd44)	MIF	Secreted Signaling	PMID: 29637711; PMID: 26175090
Neutrophils	Neutrophils	Mif	CD74_CD44	4.00966e-05	0	MIF_CD74_CD44	Mif - (Cd74+Cd44)	MIF	Secreted Signaling	PMID: 29637711; PMID: 26175090
MuSCs	Neutrophils	Mif	CD74_CD44	6.7777e-05	0	MIF_CD74_CD44	Mif - (Cd74+Cd44)	MIF	Secreted Signaling	PMID: 29637711; PMID: 26175090
Macrophages	Dendritic cells	Mif	CD74_CD44	0.00504576	0	MIF_CD74_CD44	Mif - (Cd74+Cd44)	MIF	Secreted Signaling	PMID: 29637711; PMID: 26175090
FAPs	Dendritic cells	Mif	CD74_CD44	0.00106509	0	MIF_CD74_CD44	Mif - (Cd74+Cd44)	MIF	Secreted Signaling	PMID: 29637711; PMID: 26175090
Neutrophils	Dendritic cells	Mif	CD74_CD44	0.000248759	0	MIF_CD74_CD44	Mif - (Cd74+Cd44)	MIF	Secreted Signaling	PMID: 29637711; PMID: 26175090
ECs	Dendritic cells	Mif	CD74_CD44	0.000167935	0	MIF_CD74_CD44	Mif - (Cd74+Cd44)	MIF	Secreted Signaling	PMID: 29637711; PMID: 26175090
Tenocytes	Dendritic cells	Mif	CD74_CD44	0.000112316	0	MIF_CD74_CD44	Mif - (Cd74+Cd44)	MIF	Secreted Signaling	PMID: 29637711; PMID: 26175090
MuSCs	Dendritic cells	Mif	CD74_CD44	0.000412599	0	MIF_CD74_CD44	Mif - (Cd74+Cd44)	MIF	Secreted Signaling	PMID: 29637711; PMID: 26175090
Pericytes/SMC	Dendritic cells	Mif	CD74_CD44	2.3046e-05	0	MIF_CD74_CD44	Mif - (Cd74+Cd44)	MIF	Secreted Signaling	PMID: 29637711; PMID: 26175090
Myonuclei	Dendritic cells	Mif	CD74_CD44	1.95408e-05	0	MIF_CD74_CD44	Mif - (Cd74+Cd44)	MIF	Secreted Signaling	PMID: 29637711; PMID: 26175090
MuSCs	MuSCs	Mif	CD74_CD44	4.51279e-05	0	MIF_CD74_CD44	Mif - (Cd74+Cd44)	MIF	Secreted Signaling	PMID: 29637711; PMID: 26175090
MuSCs	NK/T	Mif	CD74_CD44	1.07226e-05	0.02	MIF_CD74_CD44	Mif - (Cd74+Cd44)	MIF	Secreted Signaling	PMID: 29637711; PMID: 26175090
MuSCs	Myonuclei	Mif	CD74_CD44	3.17482e-06	0.01	MIF_CD74_CD44	Mif - (Cd74+Cd44)	MIF	Secreted Signaling	PMID: 29637711; PMID: 26175090
Macrophages	Neutrophils	Mif	CD74_CXCR2	0.000197491	0	MIF_CD74_CXCR2	Mif - (Cd74+Cxcr2)	MIF	Secreted Signaling	PMID: 29637711; PMID: 26175090
FAPs	Neutrophils	Mif	CD74_CXCR2	4.23234e-05	0	MIF_CD74_CXCR2	Mif - (Cd74+Cxcr2)	MIF	Secreted Signaling	PMID: 29637711; PMID: 26175090
Neutrophils	Neutrophils	Mif	CD74_CXCR2	9.73643e-06	0	MIF_CD74_CXCR2	Mif - (Cd74+Cxcr2)	MIF	Secreted Signaling	PMID: 29637711; PMID: 26175090
Dendritic cells	Neutrophils	Mif	CD74_CXCR2	8.44293e-06	0	MIF_CD74_CXCR2	Mif - (Cd74+Cxcr2)	MIF	Secreted Signaling	PMID: 29637711; PMID: 26175090
ECs	Neutrophils	Mif	CD74_CXCR2	6.47229e-06	0	MIF_CD74_CXCR2	Mif - (Cd74+Cxcr2)	MIF	Secreted Signaling	PMID: 29637711; PMID: 26175090
Tenocytes	Neutrophils	Mif	CD74_CXCR2	4.32871e-06	0	MIF_CD74_CXCR2	Mif - (Cd74+Cxcr2)	MIF	Secreted Signaling	PMID: 29637711; PMID: 26175090
MuSCs	Neutrophils	Mif	CD74_CXCR2	1.67606e-05	0	MIF_CD74_CXCR2	Mif - (Cd74+Cxcr2)	MIF	Secreted Signaling	PMID: 29637711; PMID: 26175090
Pericytes/SMC	Neutrophils	Mif	CD74_CXCR2	8.94272e-07	0	MIF_CD74_CXCR2	Mif - (Cd74+Cxcr2)	MIF	Secreted Signaling	PMID: 29637711; PMID: 26175090
NK/T	Neutrophils	Mif	CD74_CXCR2	1.04825e-06	0	MIF_CD74_CXCR2	Mif - (Cd74+Cxcr2)	MIF	Secreted Signaling	PMID: 29637711; PMID: 26175090
Schwann	Neutrophils	Mif	CD74_CXCR2	1.86446e-07	0	MIF_CD74_CXCR2	Mif - (Cd74+Cxcr2)	MIF	Secreted Signaling	PMID: 29637711; PMID: 26175090
Myonuclei	Neutrophils	Mif	CD74_CXCR2	7.71658e-07	0	MIF_CD74_CXCR2	Mif - (Cd74+Cxcr2)	MIF	Secreted Signaling	PMID: 29637711; PMID: 26175090
Macrophages	FAPs	Mif	Ackr3	0.000546639	0	MIF_ACKR3	Mif - Ackr3	MIF	Secreted Signaling	PMID: 26175090
FAPs	FAPs	Mif	Ackr3	0.000117205	0	MIF_ACKR3	Mif - Ackr3	MIF	Secreted Signaling	PMID: 26175090
Neutrophils	FAPs	Mif	Ackr3	2.69496e-05	0	MIF_ACKR3	Mif - Ackr3	MIF	Secreted Signaling	PMID: 26175090
Dendritic cells	FAPs	Mif	Ackr3	2.33347e-05	0	MIF_ACKR3	Mif - Ackr3	MIF	Secreted Signaling	PMID: 26175090
ECs	FAPs	Mif	Ackr3	1.79059e-05	0	MIF_ACKR3	Mif - Ackr3	MIF	Secreted Signaling	PMID: 26175090
Tenocytes	FAPs	Mif	Ackr3	1.19756e-05	0	MIF_ACKR3	Mif - Ackr3	MIF	Secreted Signaling	PMID: 26175090
MuSCs	FAPs	Mif	Ackr3	4.64484e-05	0	MIF_ACKR3	Mif - Ackr3	MIF	Secreted Signaling	PMID: 26175090
Pericytes/SMC	FAPs	Mif	Ackr3	2.47458e-06	0	MIF_ACKR3	Mif - Ackr3	MIF	Secreted Signaling	PMID: 26175090
NK/T	FAPs	Mif	Ackr3	2.89801e-06	0	MIF_ACKR3	Mif - Ackr3	MIF	Secreted Signaling	PMID: 26175090
Schwann	FAPs	Mif	Ackr3	5.15301e-07	0	MIF_ACKR3	Mif - Ackr3	MIF	Secreted Signaling	PMID: 26175090
Myonuclei	FAPs	Mif	Ackr3	2.13649e-06	0	MIF_ACKR3	Mif - Ackr3	MIF	Secreted Signaling	PMID: 26175090
Macrophages	ECs	Mif	Ackr3	8.7731e-05	0	MIF_ACKR3	Mif - Ackr3	MIF	Secreted Signaling	PMID: 26175090
FAPs	ECs	Mif	Ackr3	1.88234e-05	0	MIF_ACKR3	Mif - Ackr3	MIF	Secreted Signaling	PMID: 26175090
Neutrophils	ECs	Mif	Ackr3	4.32518e-06	0	MIF_ACKR3	Mif - Ackr3	MIF	Secreted Signaling	PMID: 26175090
Dendritic cells	ECs	Mif	Ackr3	3.73719e-06	0	MIF_ACKR3	Mif - Ackr3	MIF	Secreted Signaling	PMID: 26175090
ECs	ECs	Mif	Ackr3	2.87175e-06	0	MIF_ACKR3	Mif - Ackr3	MIF	Secreted Signaling	PMID: 26175090
Tenocytes	ECs	Mif	Ackr3	1.92065e-06	0	MIF_ACKR3	Mif - Ackr3	MIF	Secreted Signaling	PMID: 26175090
MuSCs	ECs	Mif	Ackr3	7.46745e-06	0	MIF_ACKR3	Mif - Ackr3	MIF	Secreted Signaling	PMID: 26175090
Pericytes/SMC	ECs	Mif	Ackr3	3.96995e-07	0	MIF_ACKR3	Mif - Ackr3	MIF	Secreted Signaling	PMID: 26175090
NK/T	ECs	Mif	Ackr3	4.64324e-07	0	MIF_ACKR3	Mif - Ackr3	MIF	Secreted Signaling	PMID: 26175090
Schwann	ECs	Mif	Ackr3	8.25287e-08	0	MIF_ACKR3	Mif - Ackr3	MIF	Secreted Signaling	PMID: 26175090
Myonuclei	ECs	Mif	Ackr3	3.43029e-07	0	MIF_ACKR3	Mif - Ackr3	MIF	Secreted Signaling	PMID: 26175090
Macrophages	Tenocytes	Mif	Ackr3	5.8675e-05	0	MIF_ACKR3	Mif - Ackr3	MIF	Secreted Signaling	PMID: 26175090
FAPs	Tenocytes	Mif	Ackr3	1.25892e-05	0	MIF_ACKR3	Mif - Ackr3	MIF	Secreted Signaling	PMID: 26175090
Neutrophils	Tenocytes	Mif	Ackr3	2.89271e-06	0	MIF_ACKR3	Mif - Ackr3	MIF	Secreted Signaling	PMID: 26175090
Dendritic cells	Tenocytes	Mif	Ackr3	2.49946e-06	0	MIF_ACKR3	Mif - Ackr3	MIF	Secreted Signaling	PMID: 26175090
ECs	Tenocytes	Mif	Ackr3	1.92065e-06	0	MIF_ACKR3	Mif - Ackr3	MIF	Secreted Signaling	PMID: 26175090
Tenocytes	Tenocytes	Mif	Ackr3	1.28454e-06	0	MIF_ACKR3	Mif - Ackr3	MIF	Secreted Signaling	PMID: 26175090
MuSCs	Tenocytes	Mif	Ackr3	4.99428e-06	0	MIF_ACKR3	Mif - Ackr3	MIF	Secreted Signaling	PMID: 26175090
Pericytes/SMC	Tenocytes	Mif	Ackr3	2.65513e-07	0	MIF_ACKR3	Mif - Ackr3	MIF	Secreted Signaling	PMID: 26175090
NK/T	Tenocytes	Mif	Ackr3	3.10543e-07	0	MIF_ACKR3	Mif - Ackr3	MIF	Secreted Signaling	PMID: 26175090
Schwann	Tenocytes	Mif	Ackr3	5.51957e-08	0	MIF_ACKR3	Mif - Ackr3	MIF	Secreted Signaling	PMID: 26175090
Myonuclei	Tenocytes	Mif	Ackr3	2.2942e-07	0	MIF_ACKR3	Mif - Ackr3	MIF	Secreted Signaling	PMID: 26175090
FAPs	Macrophages	Il6	IL6R_IL6ST	0.00078008	0	IL6_IL6R_IL6ST	Il6 - (Il6r+Il6st)	IL6	Secreted Signaling	KEGG: mmu04060
ECs	Macrophages	Il6	IL6R_IL6ST	4.39707e-05	0	IL6_IL6R_IL6ST	Il6 - (Il6r+Il6st)	IL6	Secreted Signaling	KEGG: mmu04060
Tenocytes	Macrophages	Il6	IL6R_IL6ST	3.41283e-05	0	IL6_IL6R_IL6ST	Il6 - (Il6r+Il6st)	IL6	Secreted Signaling	KEGG: mmu04060
Pericytes/SMC	Macrophages	Il6	IL6R_IL6ST	4.04539e-05	0	IL6_IL6R_IL6ST	Il6 - (Il6r+Il6st)	IL6	Secreted Signaling	KEGG: mmu04060
FAPs	Dendritic cells	Il6	IL6R_IL6ST	0.000248373	0	IL6_IL6R_IL6ST	Il6 - (Il6r+Il6st)	IL6	Secreted Signaling	KEGG: mmu04060
ECs	Dendritic cells	Il6	IL6R_IL6ST	1.41048e-05	0	IL6_IL6R_IL6ST	Il6 - (Il6r+Il6st)	IL6	Secreted Signaling	KEGG: mmu04060
Tenocytes	Dendritic cells	Il6	IL6R_IL6ST	1.09438e-05	0	IL6_IL6R_IL6ST	Il6 - (Il6r+Il6st)	IL6	Secreted Signaling	KEGG: mmu04060
Pericytes/SMC	Dendritic cells	Il6	IL6R_IL6ST	1.27954e-05	0	IL6_IL6R_IL6ST	Il6 - (Il6r+Il6st)	IL6	Secreted Signaling	KEGG: mmu04060
FAPs	FAPs	Lif	LIFR_IL6ST	6.72734e-05	0	LIF_LIFR_IL6ST	Lif - (Lifr+Il6st)	LIFR	Secreted Signaling	KEGG: mmu04060
FAPs	ECs	Lif	LIFR_IL6ST	1.52206e-05	0	LIF_LIFR_IL6ST	Lif - (Lifr+Il6st)	LIFR	Secreted Signaling	KEGG: mmu04060
FAPs	Tenocytes	Lif	LIFR_IL6ST	1.12288e-05	0	LIF_LIFR_IL6ST	Lif - (Lifr+Il6st)	LIFR	Secreted Signaling	KEGG: mmu04060
FAPs	Pericytes/SMC	Lif	LIFR_IL6ST	1.44318e-06	0	LIF_LIFR_IL6ST	Lif - (Lifr+Il6st)	LIFR	Secreted Signaling	KEGG: mmu04060
FAPs	Schwann	Lif	LIFR_IL6ST	1.02267e-06	0	LIF_LIFR_IL6ST	Lif - (Lifr+Il6st)	LIFR	Secreted Signaling	KEGG: mmu04060
Macrophages	Macrophages	Il10	IL10RA_IL10RB	0.00138329	0	IL10_IL10RA_IL10RB	Il10 - (Il10ra+Il10rb)	IL10	Secreted Signaling	KEGG: mmu04060
MuSCs	Macrophages	Il10	IL10RA_IL10RB	4.59647e-05	0	IL10_IL10RA_IL10RB	Il10 - (Il10ra+Il10rb)	IL10	Secreted Signaling	KEGG: mmu04060
Myonuclei	Macrophages	Il10	IL10RA_IL10RB	2.98281e-06	0.01	IL10_IL10RA_IL10RB	Il10 - (Il10ra+Il10rb)	IL10	Secreted Signaling	KEGG: mmu04060
Macrophages	Dendritic cells	Il10	IL10RA_IL10RB	0.000135783	0	IL10_IL10RA_IL10RB	Il10 - (Il10ra+Il10rb)	IL10	Secreted Signaling	KEGG: mmu04060
MuSCs	Dendritic cells	Il10	IL10RA_IL10RB	4.50958e-06	0	IL10_IL10RA_IL10RB	Il10 - (Il10ra+Il10rb)	IL10	Secreted Signaling	KEGG: mmu04060
Pericytes/SMC	Macrophages	Il34	Csf1r	4.66619e-05	0	IL34_CSF1R	Il34 - Csf1r	CSF	Secreted Signaling	KEGG: mmu04060
Schwann	Macrophages	Il34	Csf1r	9.42066e-06	0	IL34_CSF1R	Il34 - Csf1r	CSF	Secreted Signaling	KEGG: mmu04060
Pericytes/SMC	Neutrophils	Il34	Csf1r	1.39202e-06	0	IL34_CSF1R	Il34 - Csf1r	CSF	Secreted Signaling	KEGG: mmu04060
Schwann	Neutrophils	Il34	Csf1r	2.79333e-07	0	IL34_CSF1R	Il34 - Csf1r	CSF	Secreted Signaling	KEGG: mmu04060
Pericytes/SMC	Dendritic cells	Il34	Csf1r	2.54803e-06	0	IL34_CSF1R	Il34 - Csf1r	CSF	Secreted Signaling	KEGG: mmu04060
Schwann	Dendritic cells	Il34	Csf1r	5.09093e-07	0	IL34_CSF1R	Il34 - Csf1r	CSF	Secreted Signaling	KEGG: mmu04060
Pericytes/SMC	ECs	Il34	Csf1r	4.13806e-07	0	IL34_CSF1R	Il34 - Csf1r	CSF	Secreted Signaling	KEGG: mmu04060
Schwann	ECs	Il34	Csf1r	8.25287e-08	0	IL34_CSF1R	Il34 - Csf1r	CSF	Secreted Signaling	KEGG: mmu04060
Pericytes/SMC	MuSCs	Il34	Csf1r	1.77044e-06	0	IL34_CSF1R	Il34 - Csf1r	CSF	Secreted Signaling	KEGG: mmu04060
Schwann	MuSCs	Il34	Csf1r	3.55905e-07	0	IL34_CSF1R	Il34 - Csf1r	CSF	Secreted Signaling	KEGG: mmu04060
Pericytes/SMC	Pericytes/SMC	Il34	Csf1r	4.99329e-08	0	IL34_CSF1R	Il34 - Csf1r	CSF	Secreted Signaling	KEGG: mmu04060
Schwann	Pericytes/SMC	Il34	Csf1r	9.95853e-09	0	IL34_CSF1R	Il34 - Csf1r	CSF	Secreted Signaling	KEGG: mmu04060
Pericytes/SMC	Myonuclei	Il34	Csf1r	9.63827e-08	0	IL34_CSF1R	Il34 - Csf1r	CSF	Secreted Signaling	KEGG: mmu04060
Schwann	Myonuclei	Il34	Csf1r	1.93409e-08	0	IL34_CSF1R	Il34 - Csf1r	CSF	Secreted Signaling	KEGG: mmu04060
FAPs	Macrophages	Csf1	Csf1r	0.00323949	0	CSF1_CSF1R	Csf1 - Csf1r	CSF	Secreted Signaling	KEGG: mmu04060
Neutrophils	Macrophages	Csf1	Csf1r	0.000814981	0	CSF1_CSF1R	Csf1 - Csf1r	CSF	Secreted Signaling	KEGG: mmu04060
ECs	Macrophages	Csf1	Csf1r	0.000109533	0	CSF1_CSF1R	Csf1 - Csf1r	CSF	Secreted Signaling	KEGG: mmu04060
Tenocytes	Macrophages	Csf1	Csf1r	0.000478388	0	CSF1_CSF1R	Csf1 - Csf1r	CSF	Secreted Signaling	KEGG: mmu04060
Pericytes/SMC	Macrophages	Csf1	Csf1r	1.3217e-05	0	CSF1_CSF1R	Csf1 - Csf1r	CSF	Secreted Signaling	KEGG: mmu04060
FAPs	Neutrophils	Csf1	Csf1r	9.75745e-05	0	CSF1_CSF1R	Csf1 - Csf1r	CSF	Secreted Signaling	KEGG: mmu04060
Neutrophils	Neutrophils	Csf1	Csf1r	2.44925e-05	0	CSF1_CSF1R	Csf1 - Csf1r	CSF	Secreted Signaling	KEGG: mmu04060
ECs	Neutrophils	Csf1	Csf1r	3.24777e-06	0	CSF1_CSF1R	Csf1 - Csf1r	CSF	Secreted Signaling	KEGG: mmu04060
Tenocytes	Neutrophils	Csf1	Csf1r	1.43752e-05	0	CSF1_CSF1R	Csf1 - Csf1r	CSF	Secreted Signaling	KEGG: mmu04060
Pericytes/SMC	Neutrophils	Csf1	Csf1r	3.91901e-07	0	CSF1_CSF1R	Csf1 - Csf1r	CSF	Secreted Signaling	KEGG: mmu04060
FAPs	Dendritic cells	Csf1	Csf1r	0.000179854	0	CSF1_CSF1R	Csf1 - Csf1r	CSF	Secreted Signaling	KEGG: mmu04060
Neutrophils	Dendritic cells	Csf1	Csf1r	4.5072e-05	0	CSF1_CSF1R	Csf1 - Csf1r	CSF	Secreted Signaling	KEGG: mmu04060
ECs	Dendritic cells	Csf1	Csf1r	5.91915e-06	0	CSF1_CSF1R	Csf1 - Csf1r	CSF	Secreted Signaling	KEGG: mmu04060
Tenocytes	Dendritic cells	Csf1	Csf1r	2.64515e-05	0	CSF1_CSF1R	Csf1 - Csf1r	CSF	Secreted Signaling	KEGG: mmu04060
Pericytes/SMC	Dendritic cells	Csf1	Csf1r	7.1425e-07	0.01	CSF1_CSF1R	Csf1 - Csf1r	CSF	Secreted Signaling	KEGG: mmu04060
FAPs	ECs	Csf1	Csf1r	2.9294e-05	0	CSF1_CSF1R	Csf1 - Csf1r	CSF	Secreted Signaling	KEGG: mmu04060
Neutrophils	ECs	Csf1	Csf1r	7.33612e-06	0	CSF1_CSF1R	Csf1 - Csf1r	CSF	Secreted Signaling	KEGG: mmu04060
ECs	ECs	Csf1	Csf1r	9.5955e-07	0	CSF1_CSF1R	Csf1 - Csf1r	CSF	Secreted Signaling	KEGG: mmu04060
Tenocytes	ECs	Csf1	Csf1r	4.30522e-06	0	CSF1_CSF1R	Csf1 - Csf1r	CSF	Secreted Signaling	KEGG: mmu04060
Pericytes/SMC	ECs	Csf1	Csf1r	1.15786e-07	0.01	CSF1_CSF1R	Csf1 - Csf1r	CSF	Secreted Signaling	KEGG: mmu04060
FAPs	MuSCs	Csf1	Csf1r	0.000123748	0	CSF1_CSF1R	Csf1 - Csf1r	CSF	Secreted Signaling	KEGG: mmu04060
Neutrophils	MuSCs	Csf1	Csf1r	3.10831e-05	0	CSF1_CSF1R	Csf1 - Csf1r	CSF	Secreted Signaling	KEGG: mmu04060
ECs	MuSCs	Csf1	Csf1r	4.13806e-06	0	CSF1_CSF1R	Csf1 - Csf1r	CSF	Secreted Signaling	KEGG: mmu04060
Tenocytes	MuSCs	Csf1	Csf1r	1.8244e-05	0	CSF1_CSF1R	Csf1 - Csf1r	CSF	Secreted Signaling	KEGG: mmu04060
Pericytes/SMC	MuSCs	Csf1	Csf1r	4.99329e-07	0	CSF1_CSF1R	Csf1 - Csf1r	CSF	Secreted Signaling	KEGG: mmu04060
FAPs	Pericytes/SMC	Csf1	Csf1r	3.53483e-06	0	CSF1_CSF1R	Csf1 - Csf1r	CSF	Secreted Signaling	KEGG: mmu04060
Neutrophils	Pericytes/SMC	Csf1	Csf1r	8.85232e-07	0	CSF1_CSF1R	Csf1 - Csf1r	CSF	Secreted Signaling	KEGG: mmu04060
ECs	Pericytes/SMC	Csf1	Csf1r	1.15786e-07	0	CSF1_CSF1R	Csf1 - Csf1r	CSF	Secreted Signaling	KEGG: mmu04060
Tenocytes	Pericytes/SMC	Csf1	Csf1r	5.195e-07	0	CSF1_CSF1R	Csf1 - Csf1r	CSF	Secreted Signaling	KEGG: mmu04060
Pericytes/SMC	Pericytes/SMC	Csf1	Csf1r	1.39717e-08	0.01	CSF1_CSF1R	Csf1 - Csf1r	CSF	Secreted Signaling	KEGG: mmu04060
FAPs	Myonuclei	Csf1	Csf1r	6.75601e-06	0	CSF1_CSF1R	Csf1 - Csf1r	CSF	Secreted Signaling	KEGG: mmu04060
Neutrophils	Myonuclei	Csf1	Csf1r	1.69585e-06	0	CSF1_CSF1R	Csf1 - Csf1r	CSF	Secreted Signaling	KEGG: mmu04060
ECs	Myonuclei	Csf1	Csf1r	2.24874e-07	0	CSF1_CSF1R	Csf1 - Csf1r	CSF	Secreted Signaling	KEGG: mmu04060
Tenocytes	Myonuclei	Csf1	Csf1r	9.95333e-07	0	CSF1_CSF1R	Csf1 - Csf1r	CSF	Secreted Signaling	KEGG: mmu04060
Pericytes/SMC	Myonuclei	Csf1	Csf1r	2.7135e-08	0	CSF1_CSF1R	Csf1 - Csf1r	CSF	Secreted Signaling	KEGG: mmu04060
Macrophages	Macrophages	Tnf	Tnfrsf1a	0.0015112	0	TNF_TNFRSF1A	Tnf - Tnfrsf1a	TNF	Secreted Signaling	KEGG: mmu04060
Neutrophils	Macrophages	Tnf	Tnfrsf1a	0.000522593	0	TNF_TNFRSF1A	Tnf - Tnfrsf1a	TNF	Secreted Signaling	KEGG: mmu04060
Macrophages	FAPs	Tnf	Tnfrsf1a	0.000259703	0	TNF_TNFRSF1A	Tnf - Tnfrsf1a	TNF	Secreted Signaling	KEGG: mmu04060
Neutrophils	FAPs	Tnf	Tnfrsf1a	8.98088e-05	0	TNF_TNFRSF1A	Tnf - Tnfrsf1a	TNF	Secreted Signaling	KEGG: mmu04060
Neutrophils	Neutrophils	Tnf	Tnfrsf1a	8.73481e-06	0	TNF_TNFRSF1A	Tnf - Tnfrsf1a	TNF	Secreted Signaling	KEGG: mmu04060
Macrophages	Dendritic cells	Tnf	Tnfrsf1a	0.000306388	0	TNF_TNFRSF1A	Tnf - Tnfrsf1a	TNF	Secreted Signaling	KEGG: mmu04060
Neutrophils	Dendritic cells	Tnf	Tnfrsf1a	0.000105509	0	TNF_TNFRSF1A	Tnf - Tnfrsf1a	TNF	Secreted Signaling	KEGG: mmu04060
Macrophages	ECs	Tnf	Tnfrsf1a	7.86671e-05	0	TNF_TNFRSF1A	Tnf - Tnfrsf1a	TNF	Secreted Signaling	KEGG: mmu04060
Neutrophils	ECs	Tnf	Tnfrsf1a	2.70901e-05	0	TNF_TNFRSF1A	Tnf - Tnfrsf1a	TNF	Secreted Signaling	KEGG: mmu04060
Macrophages	Tenocytes	Tnf	Tnfrsf1a	5.26131e-05	0	TNF_TNFRSF1A	Tnf - Tnfrsf1a	TNF	Secreted Signaling	KEGG: mmu04060
Neutrophils	Tenocytes	Tnf	Tnfrsf1a	1.8118e-05	0	TNF_TNFRSF1A	Tnf - Tnfrsf1a	TNF	Secreted Signaling	KEGG: mmu04060
Macrophages	MuSCs	Tnf	Tnfrsf1a	7.94922e-05	0.02	TNF_TNFRSF1A	Tnf - Tnfrsf1a	TNF	Secreted Signaling	KEGG: mmu04060
Neutrophils	MuSCs	Tnf	Tnfrsf1a	2.74895e-05	0	TNF_TNFRSF1A	Tnf - Tnfrsf1a	TNF	Secreted Signaling	KEGG: mmu04060
Macrophages	Pericytes/SMC	Tnf	Tnfrsf1a	1.51988e-05	0	TNF_TNFRSF1A	Tnf - Tnfrsf1a	TNF	Secreted Signaling	KEGG: mmu04060
Neutrophils	Pericytes/SMC	Tnf	Tnfrsf1a	5.15401e-06	0	TNF_TNFRSF1A	Tnf - Tnfrsf1a	TNF	Secreted Signaling	KEGG: mmu04060
Neutrophils	Schwann	Tnf	Tnfrsf1a	6.64282e-07	0	TNF_TNFRSF1A	Tnf - Tnfrsf1a	TNF	Secreted Signaling	KEGG: mmu04060
Neutrophils	Myonuclei	Tnf	Tnfrsf1a	1.78389e-06	0	TNF_TNFRSF1A	Tnf - Tnfrsf1a	TNF	Secreted Signaling	KEGG: mmu04060
Macrophages	Macrophages	Tnf	Tnfrsf1b	0.00503335	0	TNF_TNFRSF1B	Tnf - Tnfrsf1b	TNF	Secreted Signaling	KEGG: mmu04060
Neutrophils	Macrophages	Tnf	Tnfrsf1b	0.00165685	0	TNF_TNFRSF1B	Tnf - Tnfrsf1b	TNF	Secreted Signaling	KEGG: mmu04060
Macrophages	Neutrophils	Tnf	Tnfrsf1b	0.000326664	0	TNF_TNFRSF1B	Tnf - Tnfrsf1b	TNF	Secreted Signaling	KEGG: mmu04060
Neutrophils	Neutrophils	Tnf	Tnfrsf1b	0.000105239	0	TNF_TNFRSF1B	Tnf - Tnfrsf1b	TNF	Secreted Signaling	KEGG: mmu04060
Macrophages	Dendritic cells	Tnf	Tnfrsf1b	0.00079771	0	TNF_TNFRSF1B	Tnf - Tnfrsf1b	TNF	Secreted Signaling	KEGG: mmu04060
Neutrophils	Dendritic cells	Tnf	Tnfrsf1b	0.000263792	0	TNF_TNFRSF1B	Tnf - Tnfrsf1b	TNF	Secreted Signaling	KEGG: mmu04060
Neutrophils	ECs	Tnf	Tnfrsf1b	2.70901e-05	0	TNF_TNFRSF1B	Tnf - Tnfrsf1b	TNF	Secreted Signaling	KEGG: mmu04060
Neutrophils	MuSCs	Tnf	Tnfrsf1b	5.77905e-05	0	TNF_TNFRSF1B	Tnf - Tnfrsf1b	TNF	Secreted Signaling	KEGG: mmu04060
Neutrophils	NK/T	Tnf	Tnfrsf1b	1.46321e-05	0	TNF_TNFRSF1B	Tnf - Tnfrsf1b	TNF	Secreted Signaling	KEGG: mmu04060
Neutrophils	Myonuclei	Tnf	Tnfrsf1b	3.34462e-06	0	TNF_TNFRSF1B	Tnf - Tnfrsf1b	TNF	Secreted Signaling	KEGG: mmu04060
FAPs	ECs	Eda	Eda2r	3.78277e-06	0	EDA_EDA2R	Eda - Eda2r	EDA	Secreted Signaling	KEGG: mmu04060
Tenocytes	ECs	Eda	Eda2r	6.41753e-07	0	EDA_EDA2R	Eda - Eda2r	EDA	Secreted Signaling	KEGG: mmu04060
Pericytes/SMC	ECs	Eda	Eda2r	1.15786e-07	0	EDA_EDA2R	Eda - Eda2r	EDA	Secreted Signaling	KEGG: mmu04060
Schwann	ECs	Eda	Eda2r	1.30713e-07	0	EDA_EDA2R	Eda - Eda2r	EDA	Secreted Signaling	KEGG: mmu04060
FAPs	Tenocytes	Eda	Eda2r	2.52994e-06	0	EDA_EDA2R	Eda - Eda2r	EDA	Secreted Signaling	KEGG: mmu04060
Tenocytes	Tenocytes	Eda	Eda2r	4.29208e-07	0	EDA_EDA2R	Eda - Eda2r	EDA	Secreted Signaling	KEGG: mmu04060
Pericytes/SMC	Tenocytes	Eda	Eda2r	7.74387e-08	0	EDA_EDA2R	Eda - Eda2r	EDA	Secreted Signaling	KEGG: mmu04060
Schwann	Tenocytes	Eda	Eda2r	8.74217e-08	0	EDA_EDA2R	Eda - Eda2r	EDA	Secreted Signaling	KEGG: mmu04060
FAPs	Schwann	Ngf	Ngfr	8.15826e-07	0	NGF_NGFR	Ngf - Ngfr	NGF	Secreted Signaling	KEGG: mmu04060
Pericytes/SMC	Schwann	Ngf	Ngfr	1.44701e-07	0	NGF_NGFR	Ngf - Ngfr	NGF	Secreted Signaling	KEGG: mmu04060
Schwann	Schwann	Ngf	Ngfr	5.62651e-09	0	NGF_NGFR	Ngf - Ngfr	NGF	Secreted Signaling	KEGG: mmu04060
Macrophages	FAPs	Tnfsf12	Tnfrsf12a	0.000310124	0	TNFSF12_TNFRSF12A	Tnfsf12 - Tnfrsf12a	TWEAK	Secreted Signaling	KEGG: mmu04060
Tenocytes	FAPs	Tnfsf12	Tnfrsf12a	9.04168e-06	0	TNFSF12_TNFRSF12A	Tnfsf12 - Tnfrsf12a	TWEAK	Secreted Signaling	KEGG: mmu04060
MuSCs	FAPs	Tnfsf12	Tnfrsf12a	1.63132e-05	0	TNFSF12_TNFRSF12A	Tnfsf12 - Tnfrsf12a	TWEAK	Secreted Signaling	KEGG: mmu04060
Pericytes/SMC	FAPs	Tnfsf12	Tnfrsf12a	1.63132e-06	0	TNFSF12_TNFRSF12A	Tnfsf12 - Tnfrsf12a	TWEAK	Secreted Signaling	KEGG: mmu04060
Macrophages	ECs	Tnfsf12	Tnfrsf12a	2.20118e-05	0	TNFSF12_TNFRSF12A	Tnfsf12 - Tnfrsf12a	TWEAK	Secreted Signaling	KEGG: mmu04060
Tenocytes	ECs	Tnfsf12	Tnfrsf12a	6.41753e-07	0	TNFSF12_TNFRSF12A	Tnfsf12 - Tnfrsf12a	TWEAK	Secreted Signaling	KEGG: mmu04060
MuSCs	ECs	Tnfsf12	Tnfrsf12a	1.15786e-06	0	TNFSF12_TNFRSF12A	Tnfsf12 - Tnfrsf12a	TWEAK	Secreted Signaling	KEGG: mmu04060
Pericytes/SMC	ECs	Tnfsf12	Tnfrsf12a	1.15786e-07	0	TNFSF12_TNFRSF12A	Tnfsf12 - Tnfrsf12a	TWEAK	Secreted Signaling	KEGG: mmu04060
Macrophages	Tenocytes	Tnfsf12	Tnfrsf12a	9.49444e-05	0	TNFSF12_TNFRSF12A	Tnfsf12 - Tnfrsf12a	TWEAK	Secreted Signaling	KEGG: mmu04060
Tenocytes	Tenocytes	Tnfsf12	Tnfrsf12a	2.7681e-06	0	TNFSF12_TNFRSF12A	Tnfsf12 - Tnfrsf12a	TWEAK	Secreted Signaling	KEGG: mmu04060
MuSCs	Tenocytes	Tnfsf12	Tnfrsf12a	4.99428e-06	0	TNFSF12_TNFRSF12A	Tnfsf12 - Tnfrsf12a	TWEAK	Secreted Signaling	KEGG: mmu04060
Pericytes/SMC	Tenocytes	Tnfsf12	Tnfrsf12a	4.99428e-07	0	TNFSF12_TNFRSF12A	Tnfsf12 - Tnfrsf12a	TWEAK	Secreted Signaling	KEGG: mmu04060
Macrophages	Pericytes/SMC	Tnfsf12	Tnfrsf12a	2.6561e-06	0	TNFSF12_TNFRSF12A	Tnfsf12 - Tnfrsf12a	TWEAK	Secreted Signaling	KEGG: mmu04060
Tenocytes	Pericytes/SMC	Tnfsf12	Tnfrsf12a	7.74387e-08	0	TNFSF12_TNFRSF12A	Tnfsf12 - Tnfrsf12a	TWEAK	Secreted Signaling	KEGG: mmu04060
MuSCs	Pericytes/SMC	Tnfsf12	Tnfrsf12a	1.39717e-07	0	TNFSF12_TNFRSF12A	Tnfsf12 - Tnfrsf12a	TWEAK	Secreted Signaling	KEGG: mmu04060
Pericytes/SMC	Pericytes/SMC	Tnfsf12	Tnfrsf12a	1.39717e-08	0	TNFSF12_TNFRSF12A	Tnfsf12 - Tnfrsf12a	TWEAK	Secreted Signaling	KEGG: mmu04060
Macrophages	Schwann	Tnfsf12	Tnfrsf12a	7.54554e-06	0	TNFSF12_TNFRSF12A	Tnfsf12 - Tnfrsf12a	TWEAK	Secreted Signaling	KEGG: mmu04060
Tenocytes	Schwann	Tnfsf12	Tnfrsf12a	2.1999e-07	0	TNFSF12_TNFRSF12A	Tnfsf12 - Tnfrsf12a	TWEAK	Secreted Signaling	KEGG: mmu04060
MuSCs	Schwann	Tnfsf12	Tnfrsf12a	3.96912e-07	0	TNFSF12_TNFRSF12A	Tnfsf12 - Tnfrsf12a	TWEAK	Secreted Signaling	KEGG: mmu04060
Pericytes/SMC	Schwann	Tnfsf12	Tnfrsf12a	3.96912e-08	0	TNFSF12_TNFRSF12A	Tnfsf12 - Tnfrsf12a	TWEAK	Secreted Signaling	KEGG: mmu04060
Macrophages	Myonuclei	Tnfsf12	Tnfrsf12a	2.72999e-06	0	TNFSF12_TNFRSF12A	Tnfsf12 - Tnfrsf12a	TWEAK	Secreted Signaling	KEGG: mmu04060
Tenocytes	Myonuclei	Tnfsf12	Tnfrsf12a	7.95929e-08	0	TNFSF12_TNFRSF12A	Tnfsf12 - Tnfrsf12a	TWEAK	Secreted Signaling	KEGG: mmu04060
MuSCs	Myonuclei	Tnfsf12	Tnfrsf12a	1.43603e-07	0	TNFSF12_TNFRSF12A	Tnfsf12 - Tnfrsf12a	TWEAK	Secreted Signaling	KEGG: mmu04060
Pericytes/SMC	Myonuclei	Tnfsf12	Tnfrsf12a	1.43603e-08	0	TNFSF12_TNFRSF12A	Tnfsf12 - Tnfrsf12a	TWEAK	Secreted Signaling	KEGG: mmu04060
Macrophages	NK/T	Tnfsf9	Tnfrsf9	1.06514e-05	0	TNFSF9_TNFRSF9	Tnfsf9 - Tnfrsf9	CD137	Secreted Signaling	KEGG: mmu04060
Dendritic cells	NK/T	Tnfsf9	Tnfrsf9	7.19264e-06	0	TNFSF9_TNFRSF9	Tnfsf9 - Tnfrsf9	CD137	Secreted Signaling	KEGG: mmu04060
MuSCs	NK/T	Tnfsf9	Tnfrsf9	5.60288e-07	0	TNFSF9_TNFRSF9	Tnfsf9 - Tnfrsf9	CD137	Secreted Signaling	KEGG: mmu04060
Pericytes/SMC	NK/T	Tnfsf9	Tnfrsf9	5.60288e-08	0	TNFSF9_TNFRSF9	Tnfsf9 - Tnfrsf9	CD137	Secreted Signaling	KEGG: mmu04060
Macrophages	Macrophages	Spp1	Cd44	0.0913706	0	SPP1_CD44	Spp1 - Cd44	SPP1	Secreted Signaling	PMID: 21907263
Macrophages	FAPs	Spp1	Cd44	0.0175199	0	SPP1_CD44	Spp1 - Cd44	SPP1	Secreted Signaling	PMID: 21907263
MuSCs	FAPs	Spp1	Cd44	0.00073224	0	SPP1_CD44	Spp1 - Cd44	SPP1	Secreted Signaling	PMID: 21907263
Macrophages	Neutrophils	Spp1	Cd44	0.00613425	0	SPP1_CD44	Spp1 - Cd44	SPP1	Secreted Signaling	PMID: 21907263
MuSCs	Neutrophils	Spp1	Cd44	0.000260151	0	SPP1_CD44	Spp1 - Cd44	SPP1	Secreted Signaling	PMID: 21907263
Macrophages	Dendritic cells	Spp1	Cd44	0.013732	0	SPP1_CD44	Spp1 - Cd44	SPP1	Secreted Signaling	PMID: 21907263
Macrophages	Tenocytes	Spp1	Cd44	0.00274299	0	SPP1_CD44	Spp1 - Cd44	SPP1	Secreted Signaling	PMID: 21907263
MuSCs	Tenocytes	Spp1	Cd44	0.000114064	0.01	SPP1_CD44	Spp1 - Cd44	SPP1	Secreted Signaling	PMID: 21907263
Macrophages	MuSCs	Spp1	Cd44	0.0042966	0	SPP1_CD44	Spp1 - Cd44	SPP1	Secreted Signaling	PMID: 21907263
Macrophages	Pericytes/SMC	Spp1	Cd44	0.000420809	0	SPP1_CD44	Spp1 - Cd44	SPP1	Secreted Signaling	PMID: 21907263
Macrophages	Schwann	Spp1	Cd44	0.000319637	0	SPP1_CD44	Spp1 - Cd44	SPP1	Secreted Signaling	PMID: 21907263
Macrophages	FAPs	Spp1	ITGAV_ITGB3	0.00482063	0	SPP1_ITGAV_ITGB3	Spp1 - (Itgav+Itgb3)	SPP1	Secreted Signaling	PMID: 21907263
Neutrophils	FAPs	Spp1	ITGAV_ITGB3	0.000112015	0	SPP1_ITGAV_ITGB3	Spp1 - (Itgav+Itgb3)	SPP1	Secreted Signaling	PMID: 21907263
Dendritic cells	FAPs	Spp1	ITGAV_ITGB3	0.00019238	0	SPP1_ITGAV_ITGB3	Spp1 - (Itgav+Itgb3)	SPP1	Secreted Signaling	PMID: 21907263
ECs	FAPs	Spp1	ITGAV_ITGB3	4.93948e-05	0	SPP1_ITGAV_ITGB3	Spp1 - (Itgav+Itgb3)	SPP1	Secreted Signaling	PMID: 21907263
Tenocytes	FAPs	Spp1	ITGAV_ITGB3	3.81247e-05	0	SPP1_ITGAV_ITGB3	Spp1 - (Itgav+Itgb3)	SPP1	Secreted Signaling	PMID: 21907263
MuSCs	FAPs	Spp1	ITGAV_ITGB3	0.000192313	0	SPP1_ITGAV_ITGB3	Spp1 - (Itgav+Itgb3)	SPP1	Secreted Signaling	PMID: 21907263
Pericytes/SMC	FAPs	Spp1	ITGAV_ITGB3	3.58751e-06	0	SPP1_ITGAV_ITGB3	Spp1 - (Itgav+Itgb3)	SPP1	Secreted Signaling	PMID: 21907263
NK/T	FAPs	Spp1	ITGAV_ITGB3	2.14004e-05	0	SPP1_ITGAV_ITGB3	Spp1 - (Itgav+Itgb3)	SPP1	Secreted Signaling	PMID: 21907263
Schwann	FAPs	Spp1	ITGAV_ITGB3	3.93648e-06	0	SPP1_ITGAV_ITGB3	Spp1 - (Itgav+Itgb3)	SPP1	Secreted Signaling	PMID: 21907263
Myonuclei	FAPs	Spp1	ITGAV_ITGB3	8.74961e-06	0	SPP1_ITGAV_ITGB3	Spp1 - (Itgav+Itgb3)	SPP1	Secreted Signaling	PMID: 21907263
Macrophages	NK/T	Spp1	ITGAV_ITGB3	0.0002775	0	SPP1_ITGAV_ITGB3	Spp1 - (Itgav+Itgb3)	SPP1	Secreted Signaling	PMID: 21907263
Neutrophils	NK/T	Spp1	ITGAV_ITGB3	6.3861e-06	0	SPP1_ITGAV_ITGB3	Spp1 - (Itgav+Itgb3)	SPP1	Secreted Signaling	PMID: 21907263
Dendritic cells	NK/T	Spp1	ITGAV_ITGB3	1.09208e-05	0	SPP1_ITGAV_ITGB3	Spp1 - (Itgav+Itgb3)	SPP1	Secreted Signaling	PMID: 21907263
ECs	NK/T	Spp1	ITGAV_ITGB3	2.80398e-06	0	SPP1_ITGAV_ITGB3	Spp1 - (Itgav+Itgb3)	SPP1	Secreted Signaling	PMID: 21907263
Tenocytes	NK/T	Spp1	ITGAV_ITGB3	2.16564e-06	0	SPP1_ITGAV_ITGB3	Spp1 - (Itgav+Itgb3)	SPP1	Secreted Signaling	PMID: 21907263
MuSCs	NK/T	Spp1	ITGAV_ITGB3	1.10216e-05	0	SPP1_ITGAV_ITGB3	Spp1 - (Itgav+Itgb3)	SPP1	Secreted Signaling	PMID: 21907263
Pericytes/SMC	NK/T	Spp1	ITGAV_ITGB3	2.03306e-07	0	SPP1_ITGAV_ITGB3	Spp1 - (Itgav+Itgb3)	SPP1	Secreted Signaling	PMID: 21907263
NK/T	NK/T	Spp1	ITGAV_ITGB3	1.217e-06	0	SPP1_ITGAV_ITGB3	Spp1 - (Itgav+Itgb3)	SPP1	Secreted Signaling	PMID: 21907263
Schwann	NK/T	Spp1	ITGAV_ITGB3	2.23391e-07	0	SPP1_ITGAV_ITGB3	Spp1 - (Itgav+Itgb3)	SPP1	Secreted Signaling	PMID: 21907263
Myonuclei	NK/T	Spp1	ITGAV_ITGB3	4.99372e-07	0	SPP1_ITGAV_ITGB3	Spp1 - (Itgav+Itgb3)	SPP1	Secreted Signaling	PMID: 21907263
Macrophages	Macrophages	Spp1	ITGAV_ITGB1	0.0592356	0	SPP1_ITGAV_ITGB1	Spp1 - (Itgav+Itgb1)	SPP1	Secreted Signaling	PMID: 21907263
Macrophages	FAPs	Spp1	ITGAV_ITGB1	0.0135856	0	SPP1_ITGAV_ITGB1	Spp1 - (Itgav+Itgb1)	SPP1	Secreted Signaling	PMID: 21907263
MuSCs	FAPs	Spp1	ITGAV_ITGB1	0.000559546	0	SPP1_ITGAV_ITGB1	Spp1 - (Itgav+Itgb1)	SPP1	Secreted Signaling	PMID: 21907263
Macrophages	Dendritic cells	Spp1	ITGAV_ITGB1	0.00856332	0	SPP1_ITGAV_ITGB1	Spp1 - (Itgav+Itgb1)	SPP1	Secreted Signaling	PMID: 21907263
Macrophages	ECs	Spp1	ITGAV_ITGB1	0.00274977	0	SPP1_ITGAV_ITGB1	Spp1 - (Itgav+Itgb1)	SPP1	Secreted Signaling	PMID: 21907263
MuSCs	ECs	Spp1	ITGAV_ITGB1	0.000112116	0.03	SPP1_ITGAV_ITGB1	Spp1 - (Itgav+Itgb1)	SPP1	Secreted Signaling	PMID: 21907263
Macrophages	Tenocytes	Spp1	ITGAV_ITGB1	0.0018692	0	SPP1_ITGAV_ITGB1	Spp1 - (Itgav+Itgb1)	SPP1	Secreted Signaling	PMID: 21907263
MuSCs	Tenocytes	Spp1	ITGAV_ITGB1	7.62623e-05	0.01	SPP1_ITGAV_ITGB1	Spp1 - (Itgav+Itgb1)	SPP1	Secreted Signaling	PMID: 21907263
Macrophages	MuSCs	Spp1	ITGAV_ITGB1	0.0030976	0	SPP1_ITGAV_ITGB1	Spp1 - (Itgav+Itgb1)	SPP1	Secreted Signaling	PMID: 21907263
Macrophages	Pericytes/SMC	Spp1	ITGAV_ITGB1	0.00035195	0	SPP1_ITGAV_ITGB1	Spp1 - (Itgav+Itgb1)	SPP1	Secreted Signaling	PMID: 21907263
MuSCs	Pericytes/SMC	Spp1	ITGAV_ITGB1	1.43847e-05	0	SPP1_ITGAV_ITGB1	Spp1 - (Itgav+Itgb1)	SPP1	Secreted Signaling	PMID: 21907263
Macrophages	NK/T	Spp1	ITGAV_ITGB1	0.00070315	0	SPP1_ITGAV_ITGB1	Spp1 - (Itgav+Itgb1)	SPP1	Secreted Signaling	PMID: 21907263
Macrophages	Schwann	Spp1	ITGAV_ITGB1	0.000306377	0	SPP1_ITGAV_ITGB1	Spp1 - (Itgav+Itgb1)	SPP1	Secreted Signaling	PMID: 21907263
MuSCs	Schwann	Spp1	ITGAV_ITGB1	1.26401e-05	0	SPP1_ITGAV_ITGB1	Spp1 - (Itgav+Itgb1)	SPP1	Secreted Signaling	PMID: 21907263
Macrophages	Macrophages	Spp1	ITGAV_ITGB5	0.0432793	0	SPP1_ITGAV_ITGB5	Spp1 - (Itgav+Itgb5)	SPP1	Secreted Signaling	PMID: 21907263
MuSCs	Macrophages	Spp1	ITGAV_ITGB5	0.00174291	0.02	SPP1_ITGAV_ITGB5	Spp1 - (Itgav+Itgb5)	SPP1	Secreted Signaling	PMID: 21907263
Macrophages	FAPs	Spp1	ITGAV_ITGB5	0.00796087	0	SPP1_ITGAV_ITGB5	Spp1 - (Itgav+Itgb5)	SPP1	Secreted Signaling	PMID: 21907263
MuSCs	FAPs	Spp1	ITGAV_ITGB5	0.000321202	0	SPP1_ITGAV_ITGB5	Spp1 - (Itgav+Itgb5)	SPP1	Secreted Signaling	PMID: 21907263
Macrophages	Tenocytes	Spp1	ITGAV_ITGB5	0.00110143	0	SPP1_ITGAV_ITGB5	Spp1 - (Itgav+Itgb5)	SPP1	Secreted Signaling	PMID: 21907263
Macrophages	MuSCs	Spp1	ITGAV_ITGB5	0.00201645	0	SPP1_ITGAV_ITGB5	Spp1 - (Itgav+Itgb5)	SPP1	Secreted Signaling	PMID: 21907263
Macrophages	Pericytes/SMC	Spp1	ITGAV_ITGB5	0.000198722	0	SPP1_ITGAV_ITGB5	Spp1 - (Itgav+Itgb5)	SPP1	Secreted Signaling	PMID: 21907263
Macrophages	Myonuclei	Spp1	ITGAV_ITGB5	0.000114239	0.04	SPP1_ITGAV_ITGB5	Spp1 - (Itgav+Itgb5)	SPP1	Secreted Signaling	PMID: 21907263
Macrophages	Macrophages	Spp1	ITGA4_ITGB1	0.024954	0	SPP1_ITGA4_ITGB1	Spp1 - (Itga4+Itgb1)	SPP1	Secreted Signaling	PMID: 21907263
Macrophages	Dendritic cells	Spp1	ITGA4_ITGB1	0.00544325	0	SPP1_ITGA4_ITGB1	Spp1 - (Itga4+Itgb1)	SPP1	Secreted Signaling	PMID: 21907263
MuSCs	Dendritic cells	Spp1	ITGA4_ITGB1	0.000217689	0	SPP1_ITGA4_ITGB1	Spp1 - (Itga4+Itgb1)	SPP1	Secreted Signaling	PMID: 21907263
Macrophages	NK/T	Spp1	ITGA4_ITGB1	0.000770373	0	SPP1_ITGA4_ITGB1	Spp1 - (Itga4+Itgb1)	SPP1	Secreted Signaling	PMID: 21907263
Neutrophils	NK/T	Spp1	ITGA4_ITGB1	1.86492e-05	0	SPP1_ITGA4_ITGB1	Spp1 - (Itga4+Itgb1)	SPP1	Secreted Signaling	PMID: 21907263
MuSCs	NK/T	Spp1	ITGA4_ITGB1	3.13072e-05	0	SPP1_ITGA4_ITGB1	Spp1 - (Itga4+Itgb1)	SPP1	Secreted Signaling	PMID: 21907263
Myonuclei	NK/T	Spp1	ITGA4_ITGB1	1.44978e-06	0	SPP1_ITGA4_ITGB1	Spp1 - (Itga4+Itgb1)	SPP1	Secreted Signaling	PMID: 21907263
Macrophages	Schwann	Spp1	ITGA4_ITGB1	0.000117106	0	SPP1_ITGA4_ITGB1	Spp1 - (Itga4+Itgb1)	SPP1	Secreted Signaling	PMID: 21907263
MuSCs	Schwann	Spp1	ITGA4_ITGB1	4.68098e-06	0	SPP1_ITGA4_ITGB1	Spp1 - (Itga4+Itgb1)	SPP1	Secreted Signaling	PMID: 21907263
Macrophages	Macrophages	Spp1	ITGA9_ITGB1	0.024954	0	SPP1_ITGA9_ITGB1	Spp1 - (Itga9+Itgb1)	SPP1	Secreted Signaling	PMID: 21907263
Neutrophils	Macrophages	Spp1	ITGA9_ITGB1	0.000577439	0.02	SPP1_ITGA9_ITGB1	Spp1 - (Itga9+Itgb1)	SPP1	Secreted Signaling	PMID: 21907263
Dendritic cells	Macrophages	Spp1	ITGA9_ITGB1	0.000989878	0.02	SPP1_ITGA9_ITGB1	Spp1 - (Itga9+Itgb1)	SPP1	Secreted Signaling	PMID: 21907263
ECs	Macrophages	Spp1	ITGA9_ITGB1	0.000254158	0.02	SPP1_ITGA9_ITGB1	Spp1 - (Itga9+Itgb1)	SPP1	Secreted Signaling	PMID: 21907263
Tenocytes	Macrophages	Spp1	ITGA9_ITGB1	0.000196224	0.02	SPP1_ITGA9_ITGB1	Spp1 - (Itga9+Itgb1)	SPP1	Secreted Signaling	PMID: 21907263
MuSCs	Macrophages	Spp1	ITGA9_ITGB1	0.000993616	0.01	SPP1_ITGA9_ITGB1	Spp1 - (Itga9+Itgb1)	SPP1	Secreted Signaling	PMID: 21907263
Pericytes/SMC	Macrophages	Spp1	ITGA9_ITGB1	1.84458e-05	0.02	SPP1_ITGA9_ITGB1	Spp1 - (Itga9+Itgb1)	SPP1	Secreted Signaling	PMID: 21907263
NK/T	Macrophages	Spp1	ITGA9_ITGB1	0.000110199	0.02	SPP1_ITGA9_ITGB1	Spp1 - (Itga9+Itgb1)	SPP1	Secreted Signaling	PMID: 21907263
Schwann	Macrophages	Spp1	ITGA9_ITGB1	2.02522e-05	0.02	SPP1_ITGA9_ITGB1	Spp1 - (Itga9+Itgb1)	SPP1	Secreted Signaling	PMID: 21907263
Myonuclei	Macrophages	Spp1	ITGA9_ITGB1	4.51256e-05	0.02	SPP1_ITGA9_ITGB1	Spp1 - (Itga9+Itgb1)	SPP1	Secreted Signaling	PMID: 21907263
Macrophages	FAPs	Spp1	ITGA9_ITGB1	0.00507411	0	SPP1_ITGA9_ITGB1	Spp1 - (Itga9+Itgb1)	SPP1	Secreted Signaling	PMID: 21907263
MuSCs	FAPs	Spp1	ITGA9_ITGB1	0.00020261	0	SPP1_ITGA9_ITGB1	Spp1 - (Itga9+Itgb1)	SPP1	Secreted Signaling	PMID: 21907263
Macrophages	ECs	Spp1	ITGA9_ITGB1	0.00134091	0	SPP1_ITGA9_ITGB1	Spp1 - (Itga9+Itgb1)	SPP1	Secreted Signaling	PMID: 21907263
MuSCs	ECs	Spp1	ITGA9_ITGB1	5.35835e-05	0	SPP1_ITGA9_ITGB1	Spp1 - (Itga9+Itgb1)	SPP1	Secreted Signaling	PMID: 21907263
Macrophages	Tenocytes	Spp1	ITGA9_ITGB1	0.000912861	0	SPP1_ITGA9_ITGB1	Spp1 - (Itga9+Itgb1)	SPP1	Secreted Signaling	PMID: 21907263
MuSCs	Tenocytes	Spp1	ITGA9_ITGB1	3.64907e-05	0	SPP1_ITGA9_ITGB1	Spp1 - (Itga9+Itgb1)	SPP1	Secreted Signaling	PMID: 21907263
Macrophages	Pericytes/SMC	Spp1	ITGA9_ITGB1	0.000151032	0	SPP1_ITGA9_ITGB1	Spp1 - (Itga9+Itgb1)	SPP1	Secreted Signaling	PMID: 21907263
MuSCs	Pericytes/SMC	Spp1	ITGA9_ITGB1	6.0277e-06	0	SPP1_ITGA9_ITGB1	Spp1 - (Itga9+Itgb1)	SPP1	Secreted Signaling	PMID: 21907263
Macrophages	Tenocytes	Spp1	ITGA8_ITGB1	0.000912861	0	SPP1_ITGA8_ITGB1	Spp1 - (Itga8+Itgb1)	SPP1	Secreted Signaling	PMID: 21907263
Neutrophils	Tenocytes	Spp1	ITGA8_ITGB1	2.13054e-05	0	SPP1_ITGA8_ITGB1	Spp1 - (Itga8+Itgb1)	SPP1	Secreted Signaling	PMID: 21907263
Dendritic cells	Tenocytes	Spp1	ITGA8_ITGB1	3.6663e-05	0	SPP1_ITGA8_ITGB1	Spp1 - (Itga8+Itgb1)	SPP1	Secreted Signaling	PMID: 21907263
ECs	Tenocytes	Spp1	ITGA8_ITGB1	9.41346e-06	0	SPP1_ITGA8_ITGB1	Spp1 - (Itga8+Itgb1)	SPP1	Secreted Signaling	PMID: 21907263
Tenocytes	Tenocytes	Spp1	ITGA8_ITGB1	7.26346e-06	0	SPP1_ITGA8_ITGB1	Spp1 - (Itga8+Itgb1)	SPP1	Secreted Signaling	PMID: 21907263
MuSCs	Tenocytes	Spp1	ITGA8_ITGB1	3.64907e-05	0	SPP1_ITGA8_ITGB1	Spp1 - (Itga8+Itgb1)	SPP1	Secreted Signaling	PMID: 21907263
Pericytes/SMC	Tenocytes	Spp1	ITGA8_ITGB1	6.84229e-07	0	SPP1_ITGA8_ITGB1	Spp1 - (Itga8+Itgb1)	SPP1	Secreted Signaling	PMID: 21907263
NK/T	Tenocytes	Spp1	ITGA8_ITGB1	4.07505e-06	0	SPP1_ITGA8_ITGB1	Spp1 - (Itga8+Itgb1)	SPP1	Secreted Signaling	PMID: 21907263
Schwann	Tenocytes	Spp1	ITGA8_ITGB1	7.50307e-07	0	SPP1_ITGA8_ITGB1	Spp1 - (Itga8+Itgb1)	SPP1	Secreted Signaling	PMID: 21907263
Myonuclei	Tenocytes	Spp1	ITGA8_ITGB1	1.66334e-06	0	SPP1_ITGA8_ITGB1	Spp1 - (Itga8+Itgb1)	SPP1	Secreted Signaling	PMID: 21907263
Macrophages	Schwann	Spp1	ITGA8_ITGB1	0.000117106	0	SPP1_ITGA8_ITGB1	Spp1 - (Itga8+Itgb1)	SPP1	Secreted Signaling	PMID: 21907263
Neutrophils	Schwann	Spp1	ITGA8_ITGB1	2.73287e-06	0	SPP1_ITGA8_ITGB1	Spp1 - (Itga8+Itgb1)	SPP1	Secreted Signaling	PMID: 21907263
Dendritic cells	Schwann	Spp1	ITGA8_ITGB1	4.70259e-06	0	SPP1_ITGA8_ITGB1	Spp1 - (Itga8+Itgb1)	SPP1	Secreted Signaling	PMID: 21907263
ECs	Schwann	Spp1	ITGA8_ITGB1	1.20742e-06	0	SPP1_ITGA8_ITGB1	Spp1 - (Itga8+Itgb1)	SPP1	Secreted Signaling	PMID: 21907263
Tenocytes	Schwann	Spp1	ITGA8_ITGB1	9.31658e-07	0	SPP1_ITGA8_ITGB1	Spp1 - (Itga8+Itgb1)	SPP1	Secreted Signaling	PMID: 21907263
MuSCs	Schwann	Spp1	ITGA8_ITGB1	4.68098e-06	0	SPP1_ITGA8_ITGB1	Spp1 - (Itga8+Itgb1)	SPP1	Secreted Signaling	PMID: 21907263
Pericytes/SMC	Schwann	Spp1	ITGA8_ITGB1	8.77613e-08	0	SPP1_ITGA8_ITGB1	Spp1 - (Itga8+Itgb1)	SPP1	Secreted Signaling	PMID: 21907263
NK/T	Schwann	Spp1	ITGA8_ITGB1	5.22698e-07	0	SPP1_ITGA8_ITGB1	Spp1 - (Itga8+Itgb1)	SPP1	Secreted Signaling	PMID: 21907263
Schwann	Schwann	Spp1	ITGA8_ITGB1	9.62382e-08	0	SPP1_ITGA8_ITGB1	Spp1 - (Itga8+Itgb1)	SPP1	Secreted Signaling	PMID: 21907263
Myonuclei	Schwann	Spp1	ITGA8_ITGB1	2.13362e-07	0	SPP1_ITGA8_ITGB1	Spp1 - (Itga8+Itgb1)	SPP1	Secreted Signaling	PMID: 21907263
Macrophages	Macrophages	Spp1	ITGA5_ITGB1	0.0448693	0	SPP1_ITGA5_ITGB1	Spp1 - (Itga5+Itgb1)	SPP1	Secreted Signaling	PMID: 21907263
Macrophages	FAPs	Spp1	ITGA5_ITGB1	0.0116611	0	SPP1_ITGA5_ITGB1	Spp1 - (Itga5+Itgb1)	SPP1	Secreted Signaling	PMID: 21907263
MuSCs	FAPs	Spp1	ITGA5_ITGB1	0.00047689	0	SPP1_ITGA5_ITGB1	Spp1 - (Itga5+Itgb1)	SPP1	Secreted Signaling	PMID: 21907263
Macrophages	Neutrophils	Spp1	ITGA5_ITGB1	0.00220145	0	SPP1_ITGA5_ITGB1	Spp1 - (Itga5+Itgb1)	SPP1	Secreted Signaling	PMID: 21907263
Macrophages	Dendritic cells	Spp1	ITGA5_ITGB1	0.0078835	0	SPP1_ITGA5_ITGB1	Spp1 - (Itga5+Itgb1)	SPP1	Secreted Signaling	PMID: 21907263
Macrophages	ECs	Spp1	ITGA5_ITGB1	0.00238315	0	SPP1_ITGA5_ITGB1	Spp1 - (Itga5+Itgb1)	SPP1	Secreted Signaling	PMID: 21907263
MuSCs	ECs	Spp1	ITGA5_ITGB1	9.66568e-05	0	SPP1_ITGA5_ITGB1	Spp1 - (Itga5+Itgb1)	SPP1	Secreted Signaling	PMID: 21907263
Macrophages	Tenocytes	Spp1	ITGA5_ITGB1	0.00162062	0	SPP1_ITGA5_ITGB1	Spp1 - (Itga5+Itgb1)	SPP1	Secreted Signaling	PMID: 21907263
MuSCs	Tenocytes	Spp1	ITGA5_ITGB1	6.57672e-05	0	SPP1_ITGA5_ITGB1	Spp1 - (Itga5+Itgb1)	SPP1	Secreted Signaling	PMID: 21907263
Macrophages	MuSCs	Spp1	ITGA5_ITGB1	0.00225556	0	SPP1_ITGA5_ITGB1	Spp1 - (Itga5+Itgb1)	SPP1	Secreted Signaling	PMID: 21907263
Macrophages	Pericytes/SMC	Spp1	ITGA5_ITGB1	0.000305463	0	SPP1_ITGA5_ITGB1	Spp1 - (Itga5+Itgb1)	SPP1	Secreted Signaling	PMID: 21907263
MuSCs	Pericytes/SMC	Spp1	ITGA5_ITGB1	1.24155e-05	0	SPP1_ITGA5_ITGB1	Spp1 - (Itga5+Itgb1)	SPP1	Secreted Signaling	PMID: 21907263
Macrophages	Macrophages	Nampt	ITGA5_ITGB1	0.0153958	0	NAMPT_ITGA5_ITGB1	Nampt - (Itga5+Itgb1)	VISFATIN	Secreted Signaling	PMID: 28490838
Neutrophils	Macrophages	Nampt	ITGA5_ITGB1	0.000619395	0	NAMPT_ITGA5_ITGB1	Nampt - (Itga5+Itgb1)	VISFATIN	Secreted Signaling	PMID: 28490838
Macrophages	FAPs	Nampt	ITGA5_ITGB1	0.00416876	0	NAMPT_ITGA5_ITGB1	Nampt - (Itga5+Itgb1)	VISFATIN	Secreted Signaling	PMID: 28490838
FAPs	FAPs	Nampt	ITGA5_ITGB1	0.000358978	0	NAMPT_ITGA5_ITGB1	Nampt - (Itga5+Itgb1)	VISFATIN	Secreted Signaling	PMID: 28490838
Neutrophils	FAPs	Nampt	ITGA5_ITGB1	0.000168393	0	NAMPT_ITGA5_ITGB1	Nampt - (Itga5+Itgb1)	VISFATIN	Secreted Signaling	PMID: 28490838
Dendritic cells	FAPs	Nampt	ITGA5_ITGB1	0.000421431	0	NAMPT_ITGA5_ITGB1	Nampt - (Itga5+Itgb1)	VISFATIN	Secreted Signaling	PMID: 28490838
ECs	FAPs	Nampt	ITGA5_ITGB1	9.10597e-05	0.03	NAMPT_ITGA5_ITGB1	Nampt - (Itga5+Itgb1)	VISFATIN	Secreted Signaling	PMID: 28490838
MuSCs	FAPs	Nampt	ITGA5_ITGB1	0.000130569	0	NAMPT_ITGA5_ITGB1	Nampt - (Itga5+Itgb1)	VISFATIN	Secreted Signaling	PMID: 28490838
Pericytes/SMC	FAPs	Nampt	ITGA5_ITGB1	1.41484e-05	0.04	NAMPT_ITGA5_ITGB1	Nampt - (Itga5+Itgb1)	VISFATIN	Secreted Signaling	PMID: 28490838
Macrophages	Neutrophils	Nampt	ITGA5_ITGB1	0.000755087	0	NAMPT_ITGA5_ITGB1	Nampt - (Itga5+Itgb1)	VISFATIN	Secreted Signaling	PMID: 28490838
Neutrophils	Neutrophils	Nampt	ITGA5_ITGB1	3.03772e-05	0	NAMPT_ITGA5_ITGB1	Nampt - (Itga5+Itgb1)	VISFATIN	Secreted Signaling	PMID: 28490838
Macrophages	Dendritic cells	Nampt	ITGA5_ITGB1	0.00271244	0	NAMPT_ITGA5_ITGB1	Nampt - (Itga5+Itgb1)	VISFATIN	Secreted Signaling	PMID: 28490838
Neutrophils	Dendritic cells	Nampt	ITGA5_ITGB1	0.000109154	0	NAMPT_ITGA5_ITGB1	Nampt - (Itga5+Itgb1)	VISFATIN	Secreted Signaling	PMID: 28490838
Macrophages	ECs	Nampt	ITGA5_ITGB1	0.000831974	0	NAMPT_ITGA5_ITGB1	Nampt - (Itga5+Itgb1)	VISFATIN	Secreted Signaling	PMID: 28490838
Neutrophils	ECs	Nampt	ITGA5_ITGB1	3.35278e-05	0	NAMPT_ITGA5_ITGB1	Nampt - (Itga5+Itgb1)	VISFATIN	Secreted Signaling	PMID: 28490838
Dendritic cells	ECs	Nampt	ITGA5_ITGB1	8.36647e-05	0	NAMPT_ITGA5_ITGB1	Nampt - (Itga5+Itgb1)	VISFATIN	Secreted Signaling	PMID: 28490838
MuSCs	ECs	Nampt	ITGA5_ITGB1	2.59212e-05	0	NAMPT_ITGA5_ITGB1	Nampt - (Itga5+Itgb1)	VISFATIN	Secreted Signaling	PMID: 28490838
Macrophages	Tenocytes	Nampt	ITGA5_ITGB1	0.000566692	0	NAMPT_ITGA5_ITGB1	Nampt - (Itga5+Itgb1)	VISFATIN	Secreted Signaling	PMID: 28490838
Neutrophils	Tenocytes	Nampt	ITGA5_ITGB1	2.28408e-05	0	NAMPT_ITGA5_ITGB1	Nampt - (Itga5+Itgb1)	VISFATIN	Secreted Signaling	PMID: 28490838
Dendritic cells	Tenocytes	Nampt	ITGA5_ITGB1	5.70079e-05	0	NAMPT_ITGA5_ITGB1	Nampt - (Itga5+Itgb1)	VISFATIN	Secreted Signaling	PMID: 28490838
MuSCs	Tenocytes	Nampt	ITGA5_ITGB1	1.76623e-05	0	NAMPT_ITGA5_ITGB1	Nampt - (Itga5+Itgb1)	VISFATIN	Secreted Signaling	PMID: 28490838
Macrophages	MuSCs	Nampt	ITGA5_ITGB1	0.000771256	0	NAMPT_ITGA5_ITGB1	Nampt - (Itga5+Itgb1)	VISFATIN	Secreted Signaling	PMID: 28490838
Neutrophils	MuSCs	Nampt	ITGA5_ITGB1	3.10185e-05	0	NAMPT_ITGA5_ITGB1	Nampt - (Itga5+Itgb1)	VISFATIN	Secreted Signaling	PMID: 28490838
Macrophages	Pericytes/SMC	Nampt	ITGA5_ITGB1	0.000107288	0	NAMPT_ITGA5_ITGB1	Nampt - (Itga5+Itgb1)	VISFATIN	Secreted Signaling	PMID: 28490838
Neutrophils	Pericytes/SMC	Nampt	ITGA5_ITGB1	4.32619e-06	0	NAMPT_ITGA5_ITGB1	Nampt - (Itga5+Itgb1)	VISFATIN	Secreted Signaling	PMID: 28490838
Dendritic cells	Pericytes/SMC	Nampt	ITGA5_ITGB1	1.08035e-05	0.01	NAMPT_ITGA5_ITGB1	Nampt - (Itga5+Itgb1)	VISFATIN	Secreted Signaling	PMID: 28490838
MuSCs	Pericytes/SMC	Nampt	ITGA5_ITGB1	3.34715e-06	0.01	NAMPT_ITGA5_ITGB1	Nampt - (Itga5+Itgb1)	VISFATIN	Secreted Signaling	PMID: 28490838
Macrophages	Myonuclei	Nampt	ITGA5_ITGB1	4.43923e-05	0.01	NAMPT_ITGA5_ITGB1	Nampt - (Itga5+Itgb1)	VISFATIN	Secreted Signaling	PMID: 28490838
FAPs	ECs	Angptl1	ITGA1_ITGB1	0.000106531	0	ANGPTL1_ITGA1_ITGB1	Angptl1 - (Itga1+Itgb1)	ANGPTL	Secreted Signaling	PMID: 24478758
Tenocytes	ECs	Angptl1	ITGA1_ITGB1	5.16738e-06	0	ANGPTL1_ITGA1_ITGB1	Angptl1 - (Itga1+Itgb1)	ANGPTL	Secreted Signaling	PMID: 24478758
FAPs	Tenocytes	Angptl1	ITGA1_ITGB1	3.08749e-05	0	ANGPTL1_ITGA1_ITGB1	Angptl1 - (Itga1+Itgb1)	ANGPTL	Secreted Signaling	PMID: 24478758
Tenocytes	Tenocytes	Angptl1	ITGA1_ITGB1	1.4767e-06	0	ANGPTL1_ITGA1_ITGB1	Angptl1 - (Itga1+Itgb1)	ANGPTL	Secreted Signaling	PMID: 24478758
FAPs	Pericytes/SMC	Angptl1	ITGA1_ITGB1	2.00695e-05	0	ANGPTL1_ITGA1_ITGB1	Angptl1 - (Itga1+Itgb1)	ANGPTL	Secreted Signaling	PMID: 24478758
Tenocytes	Pericytes/SMC	Angptl1	ITGA1_ITGB1	9.87333e-07	0	ANGPTL1_ITGA1_ITGB1	Angptl1 - (Itga1+Itgb1)	ANGPTL	Secreted Signaling	PMID: 24478758
FAPs	Schwann	Angptl1	ITGA1_ITGB1	1.02315e-05	0	ANGPTL1_ITGA1_ITGB1	Angptl1 - (Itga1+Itgb1)	ANGPTL	Secreted Signaling	PMID: 24478758
Tenocytes	Schwann	Angptl1	ITGA1_ITGB1	4.97737e-07	0	ANGPTL1_ITGA1_ITGB1	Angptl1 - (Itga1+Itgb1)	ANGPTL	Secreted Signaling	PMID: 24478758
FAPs	Macrophages	Angptl2	ITGA5_ITGB1	0.000442392	0	ANGPTL2_ITGA5_ITGB1	Angptl2 - (Itga5+Itgb1)	ANGPTL	Secreted Signaling	PMID: 24478758
Tenocytes	Macrophages	Angptl2	ITGA5_ITGB1	0.000294796	0	ANGPTL2_ITGA5_ITGB1	Angptl2 - (Itga5+Itgb1)	ANGPTL	Secreted Signaling	PMID: 24478758
Pericytes/SMC	Macrophages	Angptl2	ITGA5_ITGB1	3.4667e-05	0	ANGPTL2_ITGA5_ITGB1	Angptl2 - (Itga5+Itgb1)	ANGPTL	Secreted Signaling	PMID: 24478758
Schwann	Macrophages	Angptl2	ITGA5_ITGB1	9.65166e-06	0	ANGPTL2_ITGA5_ITGB1	Angptl2 - (Itga5+Itgb1)	ANGPTL	Secreted Signaling	PMID: 24478758
FAPs	FAPs	Angptl2	ITGA5_ITGB1	0.00012201	0	ANGPTL2_ITGA5_ITGB1	Angptl2 - (Itga5+Itgb1)	ANGPTL	Secreted Signaling	PMID: 24478758
Tenocytes	FAPs	Angptl2	ITGA5_ITGB1	8.04268e-05	0	ANGPTL2_ITGA5_ITGB1	Angptl2 - (Itga5+Itgb1)	ANGPTL	Secreted Signaling	PMID: 24478758
Pericytes/SMC	FAPs	Angptl2	ITGA5_ITGB1	9.50582e-06	0	ANGPTL2_ITGA5_ITGB1	Angptl2 - (Itga5+Itgb1)	ANGPTL	Secreted Signaling	PMID: 24478758
Schwann	FAPs	Angptl2	ITGA5_ITGB1	2.6619e-06	0	ANGPTL2_ITGA5_ITGB1	Angptl2 - (Itga5+Itgb1)	ANGPTL	Secreted Signaling	PMID: 24478758
FAPs	Neutrophils	Angptl2	ITGA5_ITGB1	2.16936e-05	0	ANGPTL2_ITGA5_ITGB1	Angptl2 - (Itga5+Itgb1)	ANGPTL	Secreted Signaling	PMID: 24478758
Tenocytes	Neutrophils	Angptl2	ITGA5_ITGB1	1.44574e-05	0	ANGPTL2_ITGA5_ITGB1	Angptl2 - (Itga5+Itgb1)	ANGPTL	Secreted Signaling	PMID: 24478758
Pericytes/SMC	Neutrophils	Angptl2	ITGA5_ITGB1	1.70006e-06	0	ANGPTL2_ITGA5_ITGB1	Angptl2 - (Itga5+Itgb1)	ANGPTL	Secreted Signaling	PMID: 24478758
Schwann	Neutrophils	Angptl2	ITGA5_ITGB1	4.7329e-07	0	ANGPTL2_ITGA5_ITGB1	Angptl2 - (Itga5+Itgb1)	ANGPTL	Secreted Signaling	PMID: 24478758
FAPs	Dendritic cells	Angptl2	ITGA5_ITGB1	7.80341e-05	0	ANGPTL2_ITGA5_ITGB1	Angptl2 - (Itga5+Itgb1)	ANGPTL	Secreted Signaling	PMID: 24478758
Tenocytes	Dendritic cells	Angptl2	ITGA5_ITGB1	5.1963e-05	0	ANGPTL2_ITGA5_ITGB1	Angptl2 - (Itga5+Itgb1)	ANGPTL	Secreted Signaling	PMID: 24478758
Pericytes/SMC	Dendritic cells	Angptl2	ITGA5_ITGB1	6.11267e-06	0	ANGPTL2_ITGA5_ITGB1	Angptl2 - (Itga5+Itgb1)	ANGPTL	Secreted Signaling	PMID: 24478758
Schwann	Dendritic cells	Angptl2	ITGA5_ITGB1	1.70247e-06	0	ANGPTL2_ITGA5_ITGB1	Angptl2 - (Itga5+Itgb1)	ANGPTL	Secreted Signaling	PMID: 24478758
FAPs	ECs	Angptl2	ITGA5_ITGB1	2.40892e-05	0	ANGPTL2_ITGA5_ITGB1	Angptl2 - (Itga5+Itgb1)	ANGPTL	Secreted Signaling	PMID: 24478758
Tenocytes	ECs	Angptl2	ITGA5_ITGB1	1.59805e-05	0	ANGPTL2_ITGA5_ITGB1	Angptl2 - (Itga5+Itgb1)	ANGPTL	Secreted Signaling	PMID: 24478758
Pericytes/SMC	ECs	Angptl2	ITGA5_ITGB1	1.88318e-06	0	ANGPTL2_ITGA5_ITGB1	Angptl2 - (Itga5+Itgb1)	ANGPTL	Secreted Signaling	PMID: 24478758
Schwann	ECs	Angptl2	ITGA5_ITGB1	5.25554e-07	0	ANGPTL2_ITGA5_ITGB1	Angptl2 - (Itga5+Itgb1)	ANGPTL	Secreted Signaling	PMID: 24478758
FAPs	Tenocytes	Angptl2	ITGA5_ITGB1	1.64201e-05	0	ANGPTL2_ITGA5_ITGB1	Angptl2 - (Itga5+Itgb1)	ANGPTL	Secreted Signaling	PMID: 24478758
Tenocytes	Tenocytes	Angptl2	ITGA5_ITGB1	1.08882e-05	0	ANGPTL2_ITGA5_ITGB1	Angptl2 - (Itga5+Itgb1)	ANGPTL	Secreted Signaling	PMID: 24478758
Pericytes/SMC	Tenocytes	Angptl2	ITGA5_ITGB1	1.28336e-06	0	ANGPTL2_ITGA5_ITGB1	Angptl2 - (Itga5+Itgb1)	ANGPTL	Secreted Signaling	PMID: 24478758
Schwann	Tenocytes	Angptl2	ITGA5_ITGB1	3.58237e-07	0	ANGPTL2_ITGA5_ITGB1	Angptl2 - (Itga5+Itgb1)	ANGPTL	Secreted Signaling	PMID: 24478758
FAPs	MuSCs	Angptl2	ITGA5_ITGB1	2.21284e-05	0	ANGPTL2_ITGA5_ITGB1	Angptl2 - (Itga5+Itgb1)	ANGPTL	Secreted Signaling	PMID: 24478758
Tenocytes	MuSCs	Angptl2	ITGA5_ITGB1	1.47588e-05	0	ANGPTL2_ITGA5_ITGB1	Angptl2 - (Itga5+Itgb1)	ANGPTL	Secreted Signaling	PMID: 24478758
Pericytes/SMC	MuSCs	Angptl2	ITGA5_ITGB1	1.73486e-06	0	ANGPTL2_ITGA5_ITGB1	Angptl2 - (Itga5+Itgb1)	ANGPTL	Secreted Signaling	PMID: 24478758
Schwann	MuSCs	Angptl2	ITGA5_ITGB1	4.82776e-07	0	ANGPTL2_ITGA5_ITGB1	Angptl2 - (Itga5+Itgb1)	ANGPTL	Secreted Signaling	PMID: 24478758
FAPs	Pericytes/SMC	Angptl2	ITGA5_ITGB1	3.1149e-06	0	ANGPTL2_ITGA5_ITGB1	Angptl2 - (Itga5+Itgb1)	ANGPTL	Secreted Signaling	PMID: 24478758
Tenocytes	Pericytes/SMC	Angptl2	ITGA5_ITGB1	2.06308e-06	0	ANGPTL2_ITGA5_ITGB1	Angptl2 - (Itga5+Itgb1)	ANGPTL	Secreted Signaling	PMID: 24478758
Pericytes/SMC	Pericytes/SMC	Angptl2	ITGA5_ITGB1	2.43301e-07	0	ANGPTL2_ITGA5_ITGB1	Angptl2 - (Itga5+Itgb1)	ANGPTL	Secreted Signaling	PMID: 24478758
Schwann	Pericytes/SMC	Angptl2	ITGA5_ITGB1	6.79579e-08	0	ANGPTL2_ITGA5_ITGB1	Angptl2 - (Itga5+Itgb1)	ANGPTL	Secreted Signaling	PMID: 24478758
FAPs	Myonuclei	Angptl2	ITGA5_ITGB1	1.26936e-06	0	ANGPTL2_ITGA5_ITGB1	Angptl2 - (Itga5+Itgb1)	ANGPTL	Secreted Signaling	PMID: 24478758
Tenocytes	Myonuclei	Angptl2	ITGA5_ITGB1	8.483e-07	0	ANGPTL2_ITGA5_ITGB1	Angptl2 - (Itga5+Itgb1)	ANGPTL	Secreted Signaling	PMID: 24478758
Pericytes/SMC	Myonuclei	Angptl2	ITGA5_ITGB1	9.96229e-08	0	ANGPTL2_ITGA5_ITGB1	Angptl2 - (Itga5+Itgb1)	ANGPTL	Secreted Signaling	PMID: 24478758
Schwann	Myonuclei	Angptl2	ITGA5_ITGB1	2.76936e-08	0	ANGPTL2_ITGA5_ITGB1	Angptl2 - (Itga5+Itgb1)	ANGPTL	Secreted Signaling	PMID: 24478758
FAPs	Macrophages	Angptl2	Tlr4	8.67755e-05	0	ANGPTL2_TLR4	Angptl2 - Tlr4	ANGPTL	Secreted Signaling	PMID: 24478758
Tenocytes	Macrophages	Angptl2	Tlr4	5.8675e-05	0	ANGPTL2_TLR4	Angptl2 - Tlr4	ANGPTL	Secreted Signaling	PMID: 24478758
Pericytes/SMC	Macrophages	Angptl2	Tlr4	6.85289e-06	0	ANGPTL2_TLR4	Angptl2 - Tlr4	ANGPTL	Secreted Signaling	PMID: 24478758
Schwann	Macrophages	Angptl2	Tlr4	1.89318e-06	0	ANGPTL2_TLR4	Angptl2 - Tlr4	ANGPTL	Secreted Signaling	PMID: 24478758
FAPs	FAPs	Angptl2	Tlr4	1.49126e-05	0	ANGPTL2_TLR4	Angptl2 - Tlr4	ANGPTL	Secreted Signaling	PMID: 24478758
Tenocytes	FAPs	Angptl2	Tlr4	1.00834e-05	0	ANGPTL2_TLR4	Angptl2 - Tlr4	ANGPTL	Secreted Signaling	PMID: 24478758
Pericytes/SMC	FAPs	Angptl2	Tlr4	1.17768e-06	0	ANGPTL2_TLR4	Angptl2 - Tlr4	ANGPTL	Secreted Signaling	PMID: 24478758
Schwann	FAPs	Angptl2	Tlr4	3.25347e-07	0	ANGPTL2_TLR4	Angptl2 - Tlr4	ANGPTL	Secreted Signaling	PMID: 24478758
FAPs	Neutrophils	Angptl2	Tlr4	6.77583e-06	0	ANGPTL2_TLR4	Angptl2 - Tlr4	ANGPTL	Secreted Signaling	PMID: 24478758
Tenocytes	Neutrophils	Angptl2	Tlr4	4.57204e-06	0	ANGPTL2_TLR4	Angptl2 - Tlr4	ANGPTL	Secreted Signaling	PMID: 24478758
Pericytes/SMC	Neutrophils	Angptl2	Tlr4	5.34512e-07	0	ANGPTL2_TLR4	Angptl2 - Tlr4	ANGPTL	Secreted Signaling	PMID: 24478758
Schwann	Neutrophils	Angptl2	Tlr4	1.47828e-07	0	ANGPTL2_TLR4	Angptl2 - Tlr4	ANGPTL	Secreted Signaling	PMID: 24478758
FAPs	ECs	Angptl2	Tlr4	3.78277e-06	0	ANGPTL2_TLR4	Angptl2 - Tlr4	ANGPTL	Secreted Signaling	PMID: 24478758
Tenocytes	ECs	Angptl2	Tlr4	2.5578e-06	0	ANGPTL2_TLR4	Angptl2 - Tlr4	ANGPTL	Secreted Signaling	PMID: 24478758
Pericytes/SMC	ECs	Angptl2	Tlr4	2.98735e-07	0	ANGPTL2_TLR4	Angptl2 - Tlr4	ANGPTL	Secreted Signaling	PMID: 24478758
Schwann	ECs	Angptl2	Tlr4	8.25287e-08	0	ANGPTL2_TLR4	Angptl2 - Tlr4	ANGPTL	Secreted Signaling	PMID: 24478758
FAPs	Tenocytes	Angptl2	Tlr4	2.52994e-06	0	ANGPTL2_TLR4	Angptl2 - Tlr4	ANGPTL	Secreted Signaling	PMID: 24478758
Tenocytes	Tenocytes	Angptl2	Tlr4	1.71067e-06	0	ANGPTL2_TLR4	Angptl2 - Tlr4	ANGPTL	Secreted Signaling	PMID: 24478758
Pericytes/SMC	Tenocytes	Angptl2	Tlr4	1.99796e-07	0	ANGPTL2_TLR4	Angptl2 - Tlr4	ANGPTL	Secreted Signaling	PMID: 24478758
Schwann	Tenocytes	Angptl2	Tlr4	5.51957e-08	0	ANGPTL2_TLR4	Angptl2 - Tlr4	ANGPTL	Secreted Signaling	PMID: 24478758
FAPs	MuSCs	Angptl2	Tlr4	4.56457e-06	0	ANGPTL2_TLR4	Angptl2 - Tlr4	ANGPTL	Secreted Signaling	PMID: 24478758
Tenocytes	MuSCs	Angptl2	Tlr4	3.08643e-06	0	ANGPTL2_TLR4	Angptl2 - Tlr4	ANGPTL	Secreted Signaling	PMID: 24478758
Pericytes/SMC	MuSCs	Angptl2	Tlr4	3.60476e-07	0	ANGPTL2_TLR4	Angptl2 - Tlr4	ANGPTL	Secreted Signaling	PMID: 24478758
Schwann	MuSCs	Angptl2	Tlr4	9.95853e-08	0	ANGPTL2_TLR4	Angptl2 - Tlr4	ANGPTL	Secreted Signaling	PMID: 24478758
FAPs	Macrophages	Angptl2	Pirb	0.000310124	0	ANGPTL2_PIRB	Angptl2 - Pirb	ANGPTL	Secreted Signaling	PMID: 24478758
Tenocytes	Macrophages	Angptl2	Pirb	0.000207778	0	ANGPTL2_PIRB	Angptl2 - Pirb	ANGPTL	Secreted Signaling	PMID: 24478758
Pericytes/SMC	Macrophages	Angptl2	Pirb	2.43722e-05	0	ANGPTL2_PIRB	Angptl2 - Pirb	ANGPTL	Secreted Signaling	PMID: 24478758
Schwann	Macrophages	Angptl2	Pirb	6.76598e-06	0	ANGPTL2_PIRB	Angptl2 - Pirb	ANGPTL	Secreted Signaling	PMID: 24478758
FAPs	Neutrophils	Angptl2	Pirb	4.27807e-06	0	ANGPTL2_PIRB	Angptl2 - Pirb	ANGPTL	Secreted Signaling	PMID: 24478758
Tenocytes	Neutrophils	Angptl2	Pirb	2.89271e-06	0	ANGPTL2_PIRB	Angptl2 - Pirb	ANGPTL	Secreted Signaling	PMID: 24478758
Pericytes/SMC	Neutrophils	Angptl2	Pirb	3.37851e-07	0	ANGPTL2_PIRB	Angptl2 - Pirb	ANGPTL	Secreted Signaling	PMID: 24478758
Schwann	Neutrophils	Angptl2	Pirb	9.33347e-08	0	ANGPTL2_PIRB	Angptl2 - Pirb	ANGPTL	Secreted Signaling	PMID: 24478758
FAPs	Dendritic cells	Angptl2	Pirb	4.40928e-05	0	ANGPTL2_PIRB	Angptl2 - Pirb	ANGPTL	Secreted Signaling	PMID: 24478758
Tenocytes	Dendritic cells	Angptl2	Pirb	2.96025e-05	0	ANGPTL2_PIRB	Angptl2 - Pirb	ANGPTL	Secreted Signaling	PMID: 24478758
Pericytes/SMC	Dendritic cells	Angptl2	Pirb	3.46899e-06	0	ANGPTL2_PIRB	Angptl2 - Pirb	ANGPTL	Secreted Signaling	PMID: 24478758
Schwann	Dendritic cells	Angptl2	Pirb	9.61972e-07	0	ANGPTL2_PIRB	Angptl2 - Pirb	ANGPTL	Secreted Signaling	PMID: 24478758
FAPs	MuSCs	Angptl2	Pirb	4.56457e-06	0	ANGPTL2_PIRB	Angptl2 - Pirb	ANGPTL	Secreted Signaling	PMID: 24478758
Tenocytes	MuSCs	Angptl2	Pirb	3.08643e-06	0	ANGPTL2_PIRB	Angptl2 - Pirb	ANGPTL	Secreted Signaling	PMID: 24478758
Pericytes/SMC	MuSCs	Angptl2	Pirb	3.60476e-07	0	ANGPTL2_PIRB	Angptl2 - Pirb	ANGPTL	Secreted Signaling	PMID: 24478758
Schwann	MuSCs	Angptl2	Pirb	9.95853e-08	0	ANGPTL2_PIRB	Angptl2 - Pirb	ANGPTL	Secreted Signaling	PMID: 24478758
FAPs	Myonuclei	Angptl2	Pirb	2.96212e-07	0	ANGPTL2_PIRB	Angptl2 - Pirb	ANGPTL	Secreted Signaling	PMID: 24478758
Tenocytes	Myonuclei	Angptl2	Pirb	2.0029e-07	0	ANGPTL2_PIRB	Angptl2 - Pirb	ANGPTL	Secreted Signaling	PMID: 24478758
Pericytes/SMC	Myonuclei	Angptl2	Pirb	2.33926e-08	0	ANGPTL2_PIRB	Angptl2 - Pirb	ANGPTL	Secreted Signaling	PMID: 24478758
Schwann	Myonuclei	Angptl2	Pirb	6.46245e-09	0	ANGPTL2_PIRB	Angptl2 - Pirb	ANGPTL	Secreted Signaling	PMID: 24478758
FAPs	Macrophages	Angptl1	Pirb	0.00109959	0	ANGPTL1_PIRB	Angptl1 - Pirb	ANGPTL	Secreted Signaling	PMID: 24478758
Tenocytes	Macrophages	Angptl1	Pirb	5.26131e-05	0	ANGPTL1_PIRB	Angptl1 - Pirb	ANGPTL	Secreted Signaling	PMID: 24478758
FAPs	Neutrophils	Angptl1	Pirb	1.52893e-05	0	ANGPTL1_PIRB	Angptl1 - Pirb	ANGPTL	Secreted Signaling	PMID: 24478758
Tenocytes	Neutrophils	Angptl1	Pirb	7.25782e-07	0	ANGPTL1_PIRB	Angptl1 - Pirb	ANGPTL	Secreted Signaling	PMID: 24478758
FAPs	Dendritic cells	Angptl1	Pirb	0.000156616	0	ANGPTL1_PIRB	Angptl1 - Pirb	ANGPTL	Secreted Signaling	PMID: 24478758
Tenocytes	Dendritic cells	Angptl1	Pirb	7.48041e-06	0	ANGPTL1_PIRB	Angptl1 - Pirb	ANGPTL	Secreted Signaling	PMID: 24478758
FAPs	MuSCs	Angptl1	Pirb	1.63132e-05	0	ANGPTL1_PIRB	Angptl1 - Pirb	ANGPTL	Secreted Signaling	PMID: 24478758
Tenocytes	MuSCs	Angptl1	Pirb	7.74387e-07	0	ANGPTL1_PIRB	Angptl1 - Pirb	ANGPTL	Secreted Signaling	PMID: 24478758
FAPs	Myonuclei	Angptl1	Pirb	1.05862e-06	0	ANGPTL1_PIRB	Angptl1 - Pirb	ANGPTL	Secreted Signaling	PMID: 24478758
Tenocytes	Myonuclei	Angptl1	Pirb	5.02528e-08	0	ANGPTL1_PIRB	Angptl1 - Pirb	ANGPTL	Secreted Signaling	PMID: 24478758
Tenocytes	Macrophages	Angptl7	Pirb	0.000146567	0	ANGPTL7_PIRB	Angptl7 - Pirb	ANGPTL	Secreted Signaling	PMID: 24478758
Tenocytes	Neutrophils	Angptl7	Pirb	2.03312e-06	0	ANGPTL7_PIRB	Angptl7 - Pirb	ANGPTL	Secreted Signaling	PMID: 24478758
Tenocytes	Dendritic cells	Angptl7	Pirb	2.08647e-05	0	ANGPTL7_PIRB	Angptl7 - Pirb	ANGPTL	Secreted Signaling	PMID: 24478758
Tenocytes	MuSCs	Angptl7	Pirb	2.16927e-06	0	ANGPTL7_PIRB	Angptl7 - Pirb	ANGPTL	Secreted Signaling	PMID: 24478758
Tenocytes	Myonuclei	Angptl7	Pirb	1.40772e-07	0	ANGPTL7_PIRB	Angptl7 - Pirb	ANGPTL	Secreted Signaling	PMID: 24478758
FAPs	Macrophages	Angptl4	ITGA5_ITGB1	0.00156125	0	ANGPTL4_ITGA5_ITGB1	Angptl4 - (Itga5+Itgb1)	ANGPTL	Secreted Signaling	PMID: 30049845
ECs	Macrophages	Angptl4	ITGA5_ITGB1	0.000112219	0	ANGPTL4_ITGA5_ITGB1	Angptl4 - (Itga5+Itgb1)	ANGPTL	Secreted Signaling	PMID: 30049845
Tenocytes	Macrophages	Angptl4	ITGA5_ITGB1	0.000264869	0	ANGPTL4_ITGA5_ITGB1	Angptl4 - (Itga5+Itgb1)	ANGPTL	Secreted Signaling	PMID: 30049845
Schwann	Macrophages	Angptl4	ITGA5_ITGB1	9.65166e-06	0	ANGPTL4_ITGA5_ITGB1	Angptl4 - (Itga5+Itgb1)	ANGPTL	Secreted Signaling	PMID: 30049845
FAPs	FAPs	Angptl4	ITGA5_ITGB1	0.000426571	0	ANGPTL4_ITGA5_ITGB1	Angptl4 - (Itga5+Itgb1)	ANGPTL	Secreted Signaling	PMID: 30049845
ECs	FAPs	Angptl4	ITGA5_ITGB1	3.09496e-05	0	ANGPTL4_ITGA5_ITGB1	Angptl4 - (Itga5+Itgb1)	ANGPTL	Secreted Signaling	PMID: 30049845
Tenocytes	FAPs	Angptl4	ITGA5_ITGB1	7.23684e-05	0	ANGPTL4_ITGA5_ITGB1	Angptl4 - (Itga5+Itgb1)	ANGPTL	Secreted Signaling	PMID: 30049845
Schwann	FAPs	Angptl4	ITGA5_ITGB1	2.6619e-06	0	ANGPTL4_ITGA5_ITGB1	Angptl4 - (Itga5+Itgb1)	ANGPTL	Secreted Signaling	PMID: 30049845
FAPs	Neutrophils	Angptl4	ITGA5_ITGB1	7.65658e-05	0	ANGPTL4_ITGA5_ITGB1	Angptl4 - (Itga5+Itgb1)	ANGPTL	Secreted Signaling	PMID: 30049845
ECs	Neutrophils	Angptl4	ITGA5_ITGB1	5.50288e-06	0	ANGPTL4_ITGA5_ITGB1	Angptl4 - (Itga5+Itgb1)	ANGPTL	Secreted Signaling	PMID: 30049845
Tenocytes	Neutrophils	Angptl4	ITGA5_ITGB1	1.29895e-05	0	ANGPTL4_ITGA5_ITGB1	Angptl4 - (Itga5+Itgb1)	ANGPTL	Secreted Signaling	PMID: 30049845
Schwann	Neutrophils	Angptl4	ITGA5_ITGB1	4.7329e-07	0	ANGPTL4_ITGA5_ITGB1	Angptl4 - (Itga5+Itgb1)	ANGPTL	Secreted Signaling	PMID: 30049845
FAPs	Dendritic cells	Angptl4	ITGA5_ITGB1	0.000275225	0	ANGPTL4_ITGA5_ITGB1	Angptl4 - (Itga5+Itgb1)	ANGPTL	Secreted Signaling	PMID: 30049845
ECs	Dendritic cells	Angptl4	ITGA5_ITGB1	1.97944e-05	0	ANGPTL4_ITGA5_ITGB1	Angptl4 - (Itga5+Itgb1)	ANGPTL	Secreted Signaling	PMID: 30049845
Tenocytes	Dendritic cells	Angptl4	ITGA5_ITGB1	4.66923e-05	0	ANGPTL4_ITGA5_ITGB1	Angptl4 - (Itga5+Itgb1)	ANGPTL	Secreted Signaling	PMID: 30049845
Schwann	Dendritic cells	Angptl4	ITGA5_ITGB1	1.70247e-06	0	ANGPTL4_ITGA5_ITGB1	Angptl4 - (Itga5+Itgb1)	ANGPTL	Secreted Signaling	PMID: 30049845
FAPs	ECs	Angptl4	ITGA5_ITGB1	8.4685e-05	0	ANGPTL4_ITGA5_ITGB1	Angptl4 - (Itga5+Itgb1)	ANGPTL	Secreted Signaling	PMID: 30049845
ECs	ECs	Angptl4	ITGA5_ITGB1	6.11054e-06	0	ANGPTL4_ITGA5_ITGB1	Angptl4 - (Itga5+Itgb1)	ANGPTL	Secreted Signaling	PMID: 30049845
Tenocytes	ECs	Angptl4	ITGA5_ITGB1	1.4367e-05	0	ANGPTL4_ITGA5_ITGB1	Angptl4 - (Itga5+Itgb1)	ANGPTL	Secreted Signaling	PMID: 30049845
Schwann	ECs	Angptl4	ITGA5_ITGB1	5.25554e-07	0	ANGPTL4_ITGA5_ITGB1	Angptl4 - (Itga5+Itgb1)	ANGPTL	Secreted Signaling	PMID: 30049845
FAPs	Tenocytes	Angptl4	ITGA5_ITGB1	5.77031e-05	0	ANGPTL4_ITGA5_ITGB1	Angptl4 - (Itga5+Itgb1)	ANGPTL	Secreted Signaling	PMID: 30049845
ECs	Tenocytes	Angptl4	ITGA5_ITGB1	4.16518e-06	0	ANGPTL4_ITGA5_ITGB1	Angptl4 - (Itga5+Itgb1)	ANGPTL	Secreted Signaling	PMID: 30049845
Tenocytes	Tenocytes	Angptl4	ITGA5_ITGB1	9.78942e-06	0	ANGPTL4_ITGA5_ITGB1	Angptl4 - (Itga5+Itgb1)	ANGPTL	Secreted Signaling	PMID: 30049845
Schwann	Tenocytes	Angptl4	ITGA5_ITGB1	3.58237e-07	0	ANGPTL4_ITGA5_ITGB1	Angptl4 - (Itga5+Itgb1)	ANGPTL	Secreted Signaling	PMID: 30049845
FAPs	MuSCs	Angptl4	ITGA5_ITGB1	7.81536e-05	0	ANGPTL4_ITGA5_ITGB1	Angptl4 - (Itga5+Itgb1)	ANGPTL	Secreted Signaling	PMID: 30049845
ECs	MuSCs	Angptl4	ITGA5_ITGB1	5.61317e-06	0	ANGPTL4_ITGA5_ITGB1	Angptl4 - (Itga5+Itgb1)	ANGPTL	Secreted Signaling	PMID: 30049845
Tenocytes	MuSCs	Angptl4	ITGA5_ITGB1	1.32589e-05	0	ANGPTL4_ITGA5_ITGB1	Angptl4 - (Itga5+Itgb1)	ANGPTL	Secreted Signaling	PMID: 30049845
Schwann	MuSCs	Angptl4	ITGA5_ITGB1	4.82776e-07	0	ANGPTL4_ITGA5_ITGB1	Angptl4 - (Itga5+Itgb1)	ANGPTL	Secreted Signaling	PMID: 30049845
FAPs	Pericytes/SMC	Angptl4	ITGA5_ITGB1	1.09352e-05	0	ANGPTL4_ITGA5_ITGB1	Angptl4 - (Itga5+Itgb1)	ANGPTL	Secreted Signaling	PMID: 30049845
ECs	Pericytes/SMC	Angptl4	ITGA5_ITGB1	7.90137e-07	0	ANGPTL4_ITGA5_ITGB1	Angptl4 - (Itga5+Itgb1)	ANGPTL	Secreted Signaling	PMID: 30049845
Tenocytes	Pericytes/SMC	Angptl4	ITGA5_ITGB1	1.85518e-06	0	ANGPTL4_ITGA5_ITGB1	Angptl4 - (Itga5+Itgb1)	ANGPTL	Secreted Signaling	PMID: 30049845
Schwann	Pericytes/SMC	Angptl4	ITGA5_ITGB1	6.79579e-08	0	ANGPTL4_ITGA5_ITGB1	Angptl4 - (Itga5+Itgb1)	ANGPTL	Secreted Signaling	PMID: 30049845
FAPs	Myonuclei	Angptl4	ITGA5_ITGB1	4.49087e-06	0	ANGPTL4_ITGA5_ITGB1	Angptl4 - (Itga5+Itgb1)	ANGPTL	Secreted Signaling	PMID: 30049845
ECs	Myonuclei	Angptl4	ITGA5_ITGB1	3.2199e-07	0	ANGPTL4_ITGA5_ITGB1	Angptl4 - (Itga5+Itgb1)	ANGPTL	Secreted Signaling	PMID: 30049845
Tenocytes	Myonuclei	Angptl4	ITGA5_ITGB1	7.61884e-07	0	ANGPTL4_ITGA5_ITGB1	Angptl4 - (Itga5+Itgb1)	ANGPTL	Secreted Signaling	PMID: 30049845
Schwann	Myonuclei	Angptl4	ITGA5_ITGB1	2.76936e-08	0	ANGPTL4_ITGA5_ITGB1	Angptl4 - (Itga5+Itgb1)	ANGPTL	Secreted Signaling	PMID: 30049845
FAPs	FAPs	Angptl4	ITGAV_ITGB3	0.000161955	0	ANGPTL4_ITGAV_ITGB3	Angptl4 - (Itgav+Itgb3)	ANGPTL	Secreted Signaling	PMID: 30049845
ECs	FAPs	Angptl4	ITGAV_ITGB3	1.15683e-05	0	ANGPTL4_ITGAV_ITGB3	Angptl4 - (Itgav+Itgb3)	ANGPTL	Secreted Signaling	PMID: 30049845
Tenocytes	FAPs	Angptl4	ITGAV_ITGB3	2.74758e-05	0	ANGPTL4_ITGAV_ITGB3	Angptl4 - (Itgav+Itgb3)	ANGPTL	Secreted Signaling	PMID: 30049845
Schwann	FAPs	Angptl4	ITGAV_ITGB3	9.94962e-07	0	ANGPTL4_ITGAV_ITGB3	Angptl4 - (Itgav+Itgb3)	ANGPTL	Secreted Signaling	PMID: 30049845
FAPs	NK/T	Angptl4	ITGAV_ITGB3	9.18704e-06	0	ANGPTL4_ITGAV_ITGB3	Angptl4 - (Itgav+Itgb3)	ANGPTL	Secreted Signaling	PMID: 30049845
ECs	NK/T	Angptl4	ITGAV_ITGB3	6.54558e-07	0	ANGPTL4_ITGAV_ITGB3	Angptl4 - (Itgav+Itgb3)	ANGPTL	Secreted Signaling	PMID: 30049845
Tenocytes	NK/T	Angptl4	ITGAV_ITGB3	1.5586e-06	0	ANGPTL4_ITGAV_ITGB3	Angptl4 - (Itgav+Itgb3)	ANGPTL	Secreted Signaling	PMID: 30049845
Schwann	NK/T	Angptl4	ITGAV_ITGB3	5.6297e-08	0	ANGPTL4_ITGAV_ITGB3	Angptl4 - (Itgav+Itgb3)	ANGPTL	Secreted Signaling	PMID: 30049845
FAPs	ECs	Angptl4	Cdh5	0.000186399	0	ANGPTL4_CDH5	Angptl4 - Cdh5	ANGPTL	Secreted Signaling	PMID: 30049845
ECs	ECs	Angptl4	Cdh5	1.37769e-05	0	ANGPTL4_CDH5	Angptl4 - Cdh5	ANGPTL	Secreted Signaling	PMID: 30049845
Tenocytes	ECs	Angptl4	Cdh5	3.1623e-05	0	ANGPTL4_CDH5	Angptl4 - Cdh5	ANGPTL	Secreted Signaling	PMID: 30049845
Schwann	ECs	Angptl4	Cdh5	1.18492e-06	0	ANGPTL4_CDH5	Angptl4 - Cdh5	ANGPTL	Secreted Signaling	PMID: 30049845
FAPs	FAPs	Angptl4	Cdh11	0.000210473	0	ANGPTL4_CDH11	Angptl4 - Cdh11	ANGPTL	Secreted Signaling	PMID: 30049845
ECs	FAPs	Angptl4	Cdh11	1.50768e-05	0	ANGPTL4_CDH11	Angptl4 - Cdh11	ANGPTL	Secreted Signaling	PMID: 30049845
Tenocytes	FAPs	Angptl4	Cdh11	3.5707e-05	0	ANGPTL4_CDH11	Angptl4 - Cdh11	ANGPTL	Secreted Signaling	PMID: 30049845
Schwann	FAPs	Angptl4	Cdh11	1.29672e-06	0	ANGPTL4_CDH11	Angptl4 - Cdh11	ANGPTL	Secreted Signaling	PMID: 30049845
FAPs	Tenocytes	Angptl4	Cdh11	6.66962e-05	0	ANGPTL4_CDH11	Angptl4 - Cdh11	ANGPTL	Secreted Signaling	PMID: 30049845
ECs	Tenocytes	Angptl4	Cdh11	4.82949e-06	0	ANGPTL4_CDH11	Angptl4 - Cdh11	ANGPTL	Secreted Signaling	PMID: 30049845
Tenocytes	Tenocytes	Angptl4	Cdh11	1.13151e-05	0	ANGPTL4_CDH11	Angptl4 - Cdh11	ANGPTL	Secreted Signaling	PMID: 30049845
Schwann	Tenocytes	Angptl4	Cdh11	4.15373e-07	0	ANGPTL4_CDH11	Angptl4 - Cdh11	ANGPTL	Secreted Signaling	PMID: 30049845
FAPs	Pericytes/SMC	Angptl4	Sdc1	3.2487e-06	0	ANGPTL4_SDC1	Angptl4 - Sdc1	ANGPTL	Secreted Signaling	PMID: 29017031
ECs	Pericytes/SMC	Angptl4	Sdc1	2.31295e-07	0	ANGPTL4_SDC1	Angptl4 - Sdc1	ANGPTL	Secreted Signaling	PMID: 29017031
Tenocytes	Pericytes/SMC	Angptl4	Sdc1	5.51147e-07	0	ANGPTL4_SDC1	Angptl4 - Sdc1	ANGPTL	Secreted Signaling	PMID: 29017031
Schwann	Pericytes/SMC	Angptl4	Sdc1	1.98932e-08	0	ANGPTL4_SDC1	Angptl4 - Sdc1	ANGPTL	Secreted Signaling	PMID: 29017031
FAPs	FAPs	Angptl4	Sdc2	0.000261981	0	ANGPTL4_SDC2	Angptl4 - Sdc2	ANGPTL	Secreted Signaling	PMID: 29017031
ECs	FAPs	Angptl4	Sdc2	1.88234e-05	0	ANGPTL4_SDC2	Angptl4 - Sdc2	ANGPTL	Secreted Signaling	PMID: 29017031
Tenocytes	FAPs	Angptl4	Sdc2	4.44455e-05	0	ANGPTL4_SDC2	Angptl4 - Sdc2	ANGPTL	Secreted Signaling	PMID: 29017031
Schwann	FAPs	Angptl4	Sdc2	1.61896e-06	0	ANGPTL4_SDC2	Angptl4 - Sdc2	ANGPTL	Secreted Signaling	PMID: 29017031
FAPs	Tenocytes	Angptl4	Sdc2	5.73458e-05	0	ANGPTL4_SDC2	Angptl4 - Sdc2	ANGPTL	Secreted Signaling	PMID: 29017031
ECs	Tenocytes	Angptl4	Sdc2	4.13887e-06	0	ANGPTL4_SDC2	Angptl4 - Sdc2	ANGPTL	Secreted Signaling	PMID: 29017031
Tenocytes	Tenocytes	Angptl4	Sdc2	9.72881e-06	0	ANGPTL4_SDC2	Angptl4 - Sdc2	ANGPTL	Secreted Signaling	PMID: 29017031
Schwann	Tenocytes	Angptl4	Sdc2	3.55975e-07	0	ANGPTL4_SDC2	Angptl4 - Sdc2	ANGPTL	Secreted Signaling	PMID: 29017031
FAPs	Pericytes/SMC	Angptl4	Sdc2	5.78406e-06	0	ANGPTL4_SDC2	Angptl4 - Sdc2	ANGPTL	Secreted Signaling	PMID: 29017031
ECs	Pericytes/SMC	Angptl4	Sdc2	4.13806e-07	0	ANGPTL4_SDC2	Angptl4 - Sdc2	ANGPTL	Secreted Signaling	PMID: 29017031
Tenocytes	Pericytes/SMC	Angptl4	Sdc2	9.81275e-07	0	ANGPTL4_SDC2	Angptl4 - Sdc2	ANGPTL	Secreted Signaling	PMID: 29017031
Schwann	Pericytes/SMC	Angptl4	Sdc2	3.55905e-08	0	ANGPTL4_SDC2	Angptl4 - Sdc2	ANGPTL	Secreted Signaling	PMID: 29017031
FAPs	Schwann	Angptl4	Sdc2	1.16275e-06	0	ANGPTL4_SDC2	Angptl4 - Sdc2	ANGPTL	Secreted Signaling	PMID: 29017031
ECs	Schwann	Angptl4	Sdc2	8.25287e-08	0	ANGPTL4_SDC2	Angptl4 - Sdc2	ANGPTL	Secreted Signaling	PMID: 29017031
Tenocytes	Schwann	Angptl4	Sdc2	1.97262e-07	0	ANGPTL4_SDC2	Angptl4 - Sdc2	ANGPTL	Secreted Signaling	PMID: 29017031
Schwann	Schwann	Angptl4	Sdc2	7.0981e-09	0	ANGPTL4_SDC2	Angptl4 - Sdc2	ANGPTL	Secreted Signaling	PMID: 29017031
FAPs	Macrophages	Angptl4	Sdc3	0.00187192	0	ANGPTL4_SDC3	Angptl4 - Sdc3	ANGPTL	Secreted Signaling	PMID: 29017031
ECs	Macrophages	Angptl4	Sdc3	0.000134973	0	ANGPTL4_SDC3	Angptl4 - Sdc3	ANGPTL	Secreted Signaling	PMID: 29017031
Tenocytes	Macrophages	Angptl4	Sdc3	0.000317574	0	ANGPTL4_SDC3	Angptl4 - Sdc3	ANGPTL	Secreted Signaling	PMID: 29017031
Schwann	Macrophages	Angptl4	Sdc3	1.16087e-05	0	ANGPTL4_SDC3	Angptl4 - Sdc3	ANGPTL	Secreted Signaling	PMID: 29017031
FAPs	Neutrophils	Angptl4	Sdc3	6.03799e-05	0	ANGPTL4_SDC3	Angptl4 - Sdc3	ANGPTL	Secreted Signaling	PMID: 29017031
ECs	Neutrophils	Angptl4	Sdc3	4.32518e-06	0	ANGPTL4_SDC3	Angptl4 - Sdc3	ANGPTL	Secreted Signaling	PMID: 29017031
Tenocytes	Neutrophils	Angptl4	Sdc3	1.02435e-05	0	ANGPTL4_SDC3	Angptl4 - Sdc3	ANGPTL	Secreted Signaling	PMID: 29017031
Schwann	Neutrophils	Angptl4	Sdc3	3.71999e-07	0	ANGPTL4_SDC3	Angptl4 - Sdc3	ANGPTL	Secreted Signaling	PMID: 29017031
FAPs	Dendritic cells	Angptl4	Sdc3	0.000207937	0	ANGPTL4_SDC3	Angptl4 - Sdc3	ANGPTL	Secreted Signaling	PMID: 29017031
ECs	Dendritic cells	Angptl4	Sdc3	1.48951e-05	0	ANGPTL4_SDC3	Angptl4 - Sdc3	ANGPTL	Secreted Signaling	PMID: 29017031
Tenocytes	Dendritic cells	Angptl4	Sdc3	3.52768e-05	0	ANGPTL4_SDC3	Angptl4 - Sdc3	ANGPTL	Secreted Signaling	PMID: 29017031
Schwann	Dendritic cells	Angptl4	Sdc3	1.2811e-06	0	ANGPTL4_SDC3	Angptl4 - Sdc3	ANGPTL	Secreted Signaling	PMID: 29017031
FAPs	ECs	Angptl4	Sdc3	4.02123e-05	0	ANGPTL4_SDC3	Angptl4 - Sdc3	ANGPTL	Secreted Signaling	PMID: 29017031
ECs	ECs	Angptl4	Sdc3	2.87175e-06	0	ANGPTL4_SDC3	Angptl4 - Sdc3	ANGPTL	Secreted Signaling	PMID: 29017031
Tenocytes	ECs	Angptl4	Sdc3	6.82208e-06	0	ANGPTL4_SDC3	Angptl4 - Sdc3	ANGPTL	Secreted Signaling	PMID: 29017031
Schwann	ECs	Angptl4	Sdc3	2.46993e-07	0	ANGPTL4_SDC3	Angptl4 - Sdc3	ANGPTL	Secreted Signaling	PMID: 29017031
FAPs	Tenocytes	Angptl4	Sdc3	9.04168e-06	0	ANGPTL4_SDC3	Angptl4 - Sdc3	ANGPTL	Secreted Signaling	PMID: 29017031
ECs	Tenocytes	Angptl4	Sdc3	6.41753e-07	0	ANGPTL4_SDC3	Angptl4 - Sdc3	ANGPTL	Secreted Signaling	PMID: 29017031
Tenocytes	Tenocytes	Angptl4	Sdc3	1.53393e-06	0	ANGPTL4_SDC3	Angptl4 - Sdc3	ANGPTL	Secreted Signaling	PMID: 29017031
Schwann	Tenocytes	Angptl4	Sdc3	5.51957e-08	0	ANGPTL4_SDC3	Angptl4 - Sdc3	ANGPTL	Secreted Signaling	PMID: 29017031
FAPs	MuSCs	Angptl4	Sdc3	7.36622e-05	0	ANGPTL4_SDC3	Angptl4 - Sdc3	ANGPTL	Secreted Signaling	PMID: 29017031
ECs	MuSCs	Angptl4	Sdc3	5.28601e-06	0	ANGPTL4_SDC3	Angptl4 - Sdc3	ANGPTL	Secreted Signaling	PMID: 29017031
Tenocytes	MuSCs	Angptl4	Sdc3	1.24969e-05	0	ANGPTL4_SDC3	Angptl4 - Sdc3	ANGPTL	Secreted Signaling	PMID: 29017031
Schwann	MuSCs	Angptl4	Sdc3	4.54638e-07	0	ANGPTL4_SDC3	Angptl4 - Sdc3	ANGPTL	Secreted Signaling	PMID: 29017031
FAPs	Pericytes/SMC	Angptl4	Sdc3	1.63132e-06	0	ANGPTL4_SDC3	Angptl4 - Sdc3	ANGPTL	Secreted Signaling	PMID: 29017031
ECs	Pericytes/SMC	Angptl4	Sdc3	1.15786e-07	0	ANGPTL4_SDC3	Angptl4 - Sdc3	ANGPTL	Secreted Signaling	PMID: 29017031
Tenocytes	Pericytes/SMC	Angptl4	Sdc3	2.76756e-07	0	ANGPTL4_SDC3	Angptl4 - Sdc3	ANGPTL	Secreted Signaling	PMID: 29017031
Schwann	Pericytes/SMC	Angptl4	Sdc3	9.95853e-09	0	ANGPTL4_SDC3	Angptl4 - Sdc3	ANGPTL	Secreted Signaling	PMID: 29017031
FAPs	Schwann	Angptl4	Sdc3	3.79104e-06	0	ANGPTL4_SDC3	Angptl4 - Sdc3	ANGPTL	Secreted Signaling	PMID: 29017031
ECs	Schwann	Angptl4	Sdc3	2.70978e-07	0	ANGPTL4_SDC3	Angptl4 - Sdc3	ANGPTL	Secreted Signaling	PMID: 29017031
Tenocytes	Schwann	Angptl4	Sdc3	6.43155e-07	0	ANGPTL4_SDC3	Angptl4 - Sdc3	ANGPTL	Secreted Signaling	PMID: 29017031
Schwann	Schwann	Angptl4	Sdc3	2.33062e-08	0	ANGPTL4_SDC3	Angptl4 - Sdc3	ANGPTL	Secreted Signaling	PMID: 29017031
FAPs	Myonuclei	Angptl4	Sdc3	4.18067e-06	0	ANGPTL4_SDC3	Angptl4 - Sdc3	ANGPTL	Secreted Signaling	PMID: 29017031
ECs	Myonuclei	Angptl4	Sdc3	2.99473e-07	0	ANGPTL4_SDC3	Angptl4 - Sdc3	ANGPTL	Secreted Signaling	PMID: 29017031
Tenocytes	Myonuclei	Angptl4	Sdc3	7.09257e-07	0	ANGPTL4_SDC3	Angptl4 - Sdc3	ANGPTL	Secreted Signaling	PMID: 29017031
Schwann	Myonuclei	Angptl4	Sdc3	2.5757e-08	0	ANGPTL4_SDC3	Angptl4 - Sdc3	ANGPTL	Secreted Signaling	PMID: 29017031
FAPs	Macrophages	Angptl4	Sdc4	0.00304722	0	ANGPTL4_SDC4	Angptl4 - Sdc4	ANGPTL	Secreted Signaling	PMID: 29017031
ECs	Macrophages	Angptl4	Sdc4	0.000222375	0	ANGPTL4_SDC4	Angptl4 - Sdc4	ANGPTL	Secreted Signaling	PMID: 29017031
Tenocytes	Macrophages	Angptl4	Sdc4	0.000516966	0	ANGPTL4_SDC4	Angptl4 - Sdc4	ANGPTL	Secreted Signaling	PMID: 29017031
Schwann	Macrophages	Angptl4	Sdc4	1.91259e-05	0	ANGPTL4_SDC4	Angptl4 - Sdc4	ANGPTL	Secreted Signaling	PMID: 29017031
FAPs	FAPs	Angptl4	Sdc4	0.000227102	0	ANGPTL4_SDC4	Angptl4 - Sdc4	ANGPTL	Secreted Signaling	PMID: 29017031
ECs	FAPs	Angptl4	Sdc4	1.62839e-05	0	ANGPTL4_SDC4	Angptl4 - Sdc4	ANGPTL	Secreted Signaling	PMID: 29017031
Tenocytes	FAPs	Angptl4	Sdc4	3.85283e-05	0	ANGPTL4_SDC4	Angptl4 - Sdc4	ANGPTL	Secreted Signaling	PMID: 29017031
Schwann	FAPs	Angptl4	Sdc4	1.40054e-06	0	ANGPTL4_SDC4	Angptl4 - Sdc4	ANGPTL	Secreted Signaling	PMID: 29017031
FAPs	Neutrophils	Angptl4	Sdc4	8.62287e-05	0	ANGPTL4_SDC4	Angptl4 - Sdc4	ANGPTL	Secreted Signaling	PMID: 29017031
ECs	Neutrophils	Angptl4	Sdc4	6.2097e-06	0	ANGPTL4_SDC4	Angptl4 - Sdc4	ANGPTL	Secreted Signaling	PMID: 29017031
Tenocytes	Neutrophils	Angptl4	Sdc4	1.46288e-05	0	ANGPTL4_SDC4	Angptl4 - Sdc4	ANGPTL	Secreted Signaling	PMID: 29017031
Schwann	Neutrophils	Angptl4	Sdc4	5.34082e-07	0	ANGPTL4_SDC4	Angptl4 - Sdc4	ANGPTL	Secreted Signaling	PMID: 29017031
FAPs	Dendritic cells	Angptl4	Sdc4	0.000522253	0	ANGPTL4_SDC4	Angptl4 - Sdc4	ANGPTL	Secreted Signaling	PMID: 29017031
ECs	Dendritic cells	Angptl4	Sdc4	3.81233e-05	0	ANGPTL4_SDC4	Angptl4 - Sdc4	ANGPTL	Secreted Signaling	PMID: 29017031
Tenocytes	Dendritic cells	Angptl4	Sdc4	8.8601e-05	0	ANGPTL4_SDC4	Angptl4 - Sdc4	ANGPTL	Secreted Signaling	PMID: 29017031
Schwann	Dendritic cells	Angptl4	Sdc4	3.2789e-06	0	ANGPTL4_SDC4	Angptl4 - Sdc4	ANGPTL	Secreted Signaling	PMID: 29017031
FAPs	ECs	Angptl4	Sdc4	4.79339e-05	0	ANGPTL4_SDC4	Angptl4 - Sdc4	ANGPTL	Secreted Signaling	PMID: 29017031
ECs	ECs	Angptl4	Sdc4	3.42931e-06	0	ANGPTL4_SDC4	Angptl4 - Sdc4	ANGPTL	Secreted Signaling	PMID: 29017031
Tenocytes	ECs	Angptl4	Sdc4	8.13206e-06	0	ANGPTL4_SDC4	Angptl4 - Sdc4	ANGPTL	Secreted Signaling	PMID: 29017031
Schwann	ECs	Angptl4	Sdc4	2.94947e-07	0	ANGPTL4_SDC4	Angptl4 - Sdc4	ANGPTL	Secreted Signaling	PMID: 29017031
FAPs	Tenocytes	Angptl4	Sdc4	8.0598e-05	0	ANGPTL4_SDC4	Angptl4 - Sdc4	ANGPTL	Secreted Signaling	PMID: 29017031
ECs	Tenocytes	Angptl4	Sdc4	5.86468e-06	0	ANGPTL4_SDC4	Angptl4 - Sdc4	ANGPTL	Secreted Signaling	PMID: 29017031
Tenocytes	Tenocytes	Angptl4	Sdc4	1.36736e-05	0	ANGPTL4_SDC4	Angptl4 - Sdc4	ANGPTL	Secreted Signaling	PMID: 29017031
Schwann	Tenocytes	Angptl4	Sdc4	5.04407e-07	0	ANGPTL4_SDC4	Angptl4 - Sdc4	ANGPTL	Secreted Signaling	PMID: 29017031
FAPs	MuSCs	Angptl4	Sdc4	0.000132696	0	ANGPTL4_SDC4	Angptl4 - Sdc4	ANGPTL	Secreted Signaling	PMID: 29017031
ECs	MuSCs	Angptl4	Sdc4	9.63168e-06	0	ANGPTL4_SDC4	Angptl4 - Sdc4	ANGPTL	Secreted Signaling	PMID: 29017031
Tenocytes	MuSCs	Angptl4	Sdc4	2.25121e-05	0	ANGPTL4_SDC4	Angptl4 - Sdc4	ANGPTL	Secreted Signaling	PMID: 29017031
Schwann	MuSCs	Angptl4	Sdc4	8.28399e-07	0	ANGPTL4_SDC4	Angptl4 - Sdc4	ANGPTL	Secreted Signaling	PMID: 29017031
FAPs	Pericytes/SMC	Angptl4	Sdc4	6.44235e-06	0	ANGPTL4_SDC4	Angptl4 - Sdc4	ANGPTL	Secreted Signaling	PMID: 29017031
ECs	Pericytes/SMC	Angptl4	Sdc4	4.61484e-07	0	ANGPTL4_SDC4	Angptl4 - Sdc4	ANGPTL	Secreted Signaling	PMID: 29017031
Tenocytes	Pericytes/SMC	Angptl4	Sdc4	1.09295e-06	0	ANGPTL4_SDC4	Angptl4 - Sdc4	ANGPTL	Secreted Signaling	PMID: 29017031
Schwann	Pericytes/SMC	Angptl4	Sdc4	3.96912e-08	0	ANGPTL4_SDC4	Angptl4 - Sdc4	ANGPTL	Secreted Signaling	PMID: 29017031
FAPs	NK/T	Angptl4	Sdc4	1.63115e-05	0	ANGPTL4_SDC4	Angptl4 - Sdc4	ANGPTL	Secreted Signaling	PMID: 29017031
ECs	NK/T	Angptl4	Sdc4	1.16844e-06	0	ANGPTL4_SDC4	Angptl4 - Sdc4	ANGPTL	Secreted Signaling	PMID: 29017031
Tenocytes	NK/T	Angptl4	Sdc4	2.76727e-06	0	ANGPTL4_SDC4	Angptl4 - Sdc4	ANGPTL	Secreted Signaling	PMID: 29017031
Schwann	NK/T	Angptl4	Sdc4	1.00495e-07	0	ANGPTL4_SDC4	Angptl4 - Sdc4	ANGPTL	Secreted Signaling	PMID: 29017031
FAPs	Schwann	Angptl4	Sdc4	1.16829e-05	0	ANGPTL4_SDC4	Angptl4 - Sdc4	ANGPTL	Secreted Signaling	PMID: 29017031
ECs	Schwann	Angptl4	Sdc4	8.53178e-07	0	ANGPTL4_SDC4	Angptl4 - Sdc4	ANGPTL	Secreted Signaling	PMID: 29017031
Tenocytes	Schwann	Angptl4	Sdc4	1.98202e-06	0	ANGPTL4_SDC4	Angptl4 - Sdc4	ANGPTL	Secreted Signaling	PMID: 29017031
Schwann	Schwann	Angptl4	Sdc4	7.33799e-08	0	ANGPTL4_SDC4	Angptl4 - Sdc4	ANGPTL	Secreted Signaling	PMID: 29017031
FAPs	Myonuclei	Angptl4	Sdc4	6.38986e-06	0	ANGPTL4_SDC4	Angptl4 - Sdc4	ANGPTL	Secreted Signaling	PMID: 29017031
ECs	Myonuclei	Angptl4	Sdc4	4.60736e-07	0	ANGPTL4_SDC4	Angptl4 - Sdc4	ANGPTL	Secreted Signaling	PMID: 29017031
Tenocytes	Myonuclei	Angptl4	Sdc4	1.08405e-06	0	ANGPTL4_SDC4	Angptl4 - Sdc4	ANGPTL	Secreted Signaling	PMID: 29017031
Schwann	Myonuclei	Angptl4	Sdc4	3.96269e-08	0	ANGPTL4_SDC4	Angptl4 - Sdc4	ANGPTL	Secreted Signaling	PMID: 29017031
FAPs	ECs	Angpt1	Tek	2.19176e-05	0	ANGPT1_TEK	Angpt1 - Tek	ANGPT	Secreted Signaling	PMID: 20651738
Tenocytes	ECs	Angpt1	Tek	2.35206e-06	0	ANGPT1_TEK	Angpt1 - Tek	ANGPT	Secreted Signaling	PMID: 20651738
ECs	ECs	Angpt2	Tek	3.51681e-06	0	ANGPT2_TEK	Angpt2 - Tek	ANGPT	Secreted Signaling	PMID: 20651738
Pericytes/SMC	ECs	Angpt2	Tek	4.24365e-07	0	ANGPT2_TEK	Angpt2 - Tek	ANGPT	Secreted Signaling	PMID: 20651738
ECs	Macrophages	Angpt2	ITGA5_ITGB1	0.000112219	0	ANGPT2_ITGA5_ITGB1	Angpt2 - (Itga5+Itgb1)	ANGPT	Secreted Signaling	PMID: 20651738; PMID: 25635707
Pericytes/SMC	Macrophages	Angpt2	ITGA5_ITGB1	1.35411e-05	0	ANGPT2_ITGA5_ITGB1	Angpt2 - (Itga5+Itgb1)	ANGPT	Secreted Signaling	PMID: 20651738; PMID: 25635707
ECs	FAPs	Angpt2	ITGA5_ITGB1	3.09496e-05	0	ANGPT2_ITGA5_ITGB1	Angpt2 - (Itga5+Itgb1)	ANGPT	Secreted Signaling	PMID: 20651738; PMID: 25635707
Pericytes/SMC	FAPs	Angpt2	ITGA5_ITGB1	3.73461e-06	0	ANGPT2_ITGA5_ITGB1	Angpt2 - (Itga5+Itgb1)	ANGPT	Secreted Signaling	PMID: 20651738; PMID: 25635707
ECs	Neutrophils	Angpt2	ITGA5_ITGB1	5.50288e-06	0	ANGPT2_ITGA5_ITGB1	Angpt2 - (Itga5+Itgb1)	ANGPT	Secreted Signaling	PMID: 20651738; PMID: 25635707
Pericytes/SMC	Neutrophils	Angpt2	ITGA5_ITGB1	6.64019e-07	0	ANGPT2_ITGA5_ITGB1	Angpt2 - (Itga5+Itgb1)	ANGPT	Secreted Signaling	PMID: 20651738; PMID: 25635707
ECs	Dendritic cells	Angpt2	ITGA5_ITGB1	1.97944e-05	0	ANGPT2_ITGA5_ITGB1	Angpt2 - (Itga5+Itgb1)	ANGPT	Secreted Signaling	PMID: 20651738; PMID: 25635707
Pericytes/SMC	Dendritic cells	Angpt2	ITGA5_ITGB1	2.38854e-06	0	ANGPT2_ITGA5_ITGB1	Angpt2 - (Itga5+Itgb1)	ANGPT	Secreted Signaling	PMID: 20651738; PMID: 25635707
ECs	ECs	Angpt2	ITGA5_ITGB1	4.89429e-06	0	ANGPT2_ITGA5_ITGB1	Angpt2 - (Itga5+Itgb1)	ANGPT	Secreted Signaling	PMID: 20651738; PMID: 25635707
Pericytes/SMC	ECs	Angpt2	ITGA5_ITGB1	5.90582e-07	0	ANGPT2_ITGA5_ITGB1	Angpt2 - (Itga5+Itgb1)	ANGPT	Secreted Signaling	PMID: 20651738; PMID: 25635707
ECs	Tenocytes	Angpt2	ITGA5_ITGB1	4.16518e-06	0	ANGPT2_ITGA5_ITGB1	Angpt2 - (Itga5+Itgb1)	ANGPT	Secreted Signaling	PMID: 20651738; PMID: 25635707
Pericytes/SMC	Tenocytes	Angpt2	ITGA5_ITGB1	5.02602e-07	0	ANGPT2_ITGA5_ITGB1	Angpt2 - (Itga5+Itgb1)	ANGPT	Secreted Signaling	PMID: 20651738; PMID: 25635707
ECs	MuSCs	Angpt2	ITGA5_ITGB1	5.61317e-06	0	ANGPT2_ITGA5_ITGB1	Angpt2 - (Itga5+Itgb1)	ANGPT	Secreted Signaling	PMID: 20651738; PMID: 25635707
Pericytes/SMC	MuSCs	Angpt2	ITGA5_ITGB1	6.77327e-07	0	ANGPT2_ITGA5_ITGB1	Angpt2 - (Itga5+Itgb1)	ANGPT	Secreted Signaling	PMID: 20651738; PMID: 25635707
ECs	Pericytes/SMC	Angpt2	ITGA5_ITGB1	7.90137e-07	0	ANGPT2_ITGA5_ITGB1	Angpt2 - (Itga5+Itgb1)	ANGPT	Secreted Signaling	PMID: 20651738; PMID: 25635707
Pericytes/SMC	Pericytes/SMC	Angpt2	ITGA5_ITGB1	9.53439e-08	0	ANGPT2_ITGA5_ITGB1	Angpt2 - (Itga5+Itgb1)	ANGPT	Secreted Signaling	PMID: 20651738; PMID: 25635707
ECs	Myonuclei	Angpt2	ITGA5_ITGB1	3.2199e-07	0	ANGPT2_ITGA5_ITGB1	Angpt2 - (Itga5+Itgb1)	ANGPT	Secreted Signaling	PMID: 20651738; PMID: 25635707
Pericytes/SMC	Myonuclei	Angpt2	ITGA5_ITGB1	3.88537e-08	0	ANGPT2_ITGA5_ITGB1	Angpt2 - (Itga5+Itgb1)	ANGPT	Secreted Signaling	PMID: 20651738; PMID: 25635707
Tenocytes	Pericytes/SMC	Mdk	Sdc1	1.54692e-07	0	MDK_SDC1	Mdk - Sdc1	MK	Secreted Signaling	PMID: 28356350
Tenocytes	FAPs	Mdk	Sdc2	1.25892e-05	0	MDK_SDC2	Mdk - Sdc2	MK	Secreted Signaling	PMID: 28356350
Tenocytes	Tenocytes	Mdk	Sdc2	2.7681e-06	0	MDK_SDC2	Mdk - Sdc2	MK	Secreted Signaling	PMID: 28356350
Tenocytes	Pericytes/SMC	Mdk	Sdc2	2.76756e-07	0	MDK_SDC2	Mdk - Sdc2	MK	Secreted Signaling	PMID: 28356350
Tenocytes	Schwann	Mdk	Sdc2	5.51957e-08	0	MDK_SDC2	Mdk - Sdc2	MK	Secreted Signaling	PMID: 28356350
Tenocytes	Macrophages	Mdk	Sdc4	0.000148726	0	MDK_SDC4	Mdk - Sdc4	MK	Secreted Signaling	PMID: 28356350
Tenocytes	FAPs	Mdk	Sdc4	1.08908e-05	0	MDK_SDC4	Mdk - Sdc4	MK	Secreted Signaling	PMID: 28356350
Tenocytes	Neutrophils	Mdk	Sdc4	4.15308e-06	0	MDK_SDC4	Mdk - Sdc4	MK	Secreted Signaling	PMID: 28356350
Tenocytes	Dendritic cells	Mdk	Sdc4	2.54971e-05	0	MDK_SDC4	Mdk - Sdc4	MK	Secreted Signaling	PMID: 28356350
Tenocytes	ECs	Mdk	Sdc4	2.29354e-06	0	MDK_SDC4	Mdk - Sdc4	MK	Secreted Signaling	PMID: 28356350
Tenocytes	Tenocytes	Mdk	Sdc4	3.92233e-06	0	MDK_SDC4	Mdk - Sdc4	MK	Secreted Signaling	PMID: 28356350
Tenocytes	MuSCs	Mdk	Sdc4	6.44173e-06	0	MDK_SDC4	Mdk - Sdc4	MK	Secreted Signaling	PMID: 28356350
Tenocytes	Pericytes/SMC	Mdk	Sdc4	3.08643e-07	0	MDK_SDC4	Mdk - Sdc4	MK	Secreted Signaling	PMID: 28356350
Tenocytes	NK/T	Mdk	Sdc4	7.81458e-07	0	MDK_SDC4	Mdk - Sdc4	MK	Secreted Signaling	PMID: 28356350
Tenocytes	Schwann	Mdk	Sdc4	5.70611e-07	0	MDK_SDC4	Mdk - Sdc4	MK	Secreted Signaling	PMID: 28356350
Tenocytes	Myonuclei	Mdk	Sdc4	3.08143e-07	0	MDK_SDC4	Mdk - Sdc4	MK	Secreted Signaling	PMID: 28356350
Tenocytes	Schwann	Mdk	Ptprz1	5.51957e-08	0	MDK_PTPRZ1	Mdk - Ptprz1	MK	Secreted Signaling	PMID: 28356350
Tenocytes	Macrophages	Mdk	ITGA4_ITGB1	3.97538e-05	0	MDK_ITGA4_ITGB1	Mdk - (Itga4+Itgb1)	MK	Secreted Signaling	PMID: 28356350
Tenocytes	Dendritic cells	Mdk	ITGA4_ITGB1	8.82136e-06	0	MDK_ITGA4_ITGB1	Mdk - (Itga4+Itgb1)	MK	Secreted Signaling	PMID: 28356350
Tenocytes	NK/T	Mdk	ITGA4_ITGB1	1.33195e-06	0	MDK_ITGA4_ITGB1	Mdk - (Itga4+Itgb1)	MK	Secreted Signaling	PMID: 28356350
Tenocytes	Schwann	Mdk	ITGA4_ITGB1	1.89402e-07	0	MDK_ITGA4_ITGB1	Mdk - (Itga4+Itgb1)	MK	Secreted Signaling	PMID: 28356350
Tenocytes	Macrophages	Mdk	ITGA6_ITGB1	7.50525e-05	0	MDK_ITGA6_ITGB1	Mdk - (Itga6+Itgb1)	MK	Secreted Signaling	PMID: 28356350
Tenocytes	ECs	Mdk	ITGA6_ITGB1	6.86221e-06	0	MDK_ITGA6_ITGB1	Mdk - (Itga6+Itgb1)	MK	Secreted Signaling	PMID: 28356350
Tenocytes	MuSCs	Mdk	ITGA6_ITGB1	4.10161e-06	0	MDK_ITGA6_ITGB1	Mdk - (Itga6+Itgb1)	MK	Secreted Signaling	PMID: 28356350
Tenocytes	Pericytes/SMC	Mdk	ITGA6_ITGB1	2.42787e-07	0	MDK_ITGA6_ITGB1	Mdk - (Itga6+Itgb1)	MK	Secreted Signaling	PMID: 28356350
Tenocytes	Schwann	Mdk	ITGA6_ITGB1	5.22719e-07	0	MDK_ITGA6_ITGB1	Mdk - (Itga6+Itgb1)	MK	Secreted Signaling	PMID: 28356350
Tenocytes	Myonuclei	Mdk	ITGA6_ITGB1	1.24603e-07	0	MDK_ITGA6_ITGB1	Mdk - (Itga6+Itgb1)	MK	Secreted Signaling	PMID: 28356350
Tenocytes	Macrophages	Mdk	Lrp1	0.000131756	0	MDK_LRP1	Mdk - Lrp1	MK	Secreted Signaling	PMID: 28356350
Tenocytes	FAPs	Mdk	Lrp1	2.26425e-05	0	MDK_LRP1	Mdk - Lrp1	MK	Secreted Signaling	PMID: 28356350
Tenocytes	Neutrophils	Mdk	Lrp1	3.31342e-06	0	MDK_LRP1	Mdk - Lrp1	MK	Secreted Signaling	PMID: 28356350
Tenocytes	Dendritic cells	Mdk	Lrp1	1.61198e-05	0	MDK_LRP1	Mdk - Lrp1	MK	Secreted Signaling	PMID: 28356350
Tenocytes	ECs	Mdk	Lrp1	1.92065e-06	0	MDK_LRP1	Mdk - Lrp1	MK	Secreted Signaling	PMID: 28356350
Tenocytes	Tenocytes	Mdk	Lrp1	4.31748e-06	0	MDK_LRP1	Mdk - Lrp1	MK	Secreted Signaling	PMID: 28356350
Tenocytes	MuSCs	Mdk	Lrp1	5.4405e-06	0	MDK_LRP1	Mdk - Lrp1	MK	Secreted Signaling	PMID: 28356350
Tenocytes	Pericytes/SMC	Mdk	Lrp1	2.76756e-07	0	MDK_LRP1	Mdk - Lrp1	MK	Secreted Signaling	PMID: 28356350
Tenocytes	NK/T	Mdk	Lrp1	7.81458e-07	0	MDK_LRP1	Mdk - Lrp1	MK	Secreted Signaling	PMID: 28356350
Tenocytes	Schwann	Mdk	Lrp1	1.6519e-07	0	MDK_LRP1	Mdk - Lrp1	MK	Secreted Signaling	PMID: 28356350
Tenocytes	Myonuclei	Mdk	Lrp1	2.87557e-07	0	MDK_LRP1	Mdk - Lrp1	MK	Secreted Signaling	PMID: 28356350
Tenocytes	Macrophages	Mdk	Ncl	9.49444e-05	0	MDK_NCL	Mdk - Ncl	MK	Secreted Signaling	PMID: 28356350
Tenocytes	FAPs	Mdk	Ncl	2.54491e-05	0	MDK_NCL	Mdk - Ncl	MK	Secreted Signaling	PMID: 28356350
Tenocytes	Neutrophils	Mdk	Ncl	3.84262e-06	0	MDK_NCL	Mdk - Ncl	MK	Secreted Signaling	PMID: 28356350
Tenocytes	Dendritic cells	Mdk	Ncl	1.61198e-05	0	MDK_NCL	Mdk - Ncl	MK	Secreted Signaling	PMID: 28356350
Tenocytes	ECs	Mdk	Ncl	5.86468e-06	0	MDK_NCL	Mdk - Ncl	MK	Secreted Signaling	PMID: 28356350
Tenocytes	Tenocytes	Mdk	Ncl	3.92233e-06	0	MDK_NCL	Mdk - Ncl	MK	Secreted Signaling	PMID: 28356350
Tenocytes	MuSCs	Mdk	Ncl	7.91825e-06	0	MDK_NCL	Mdk - Ncl	MK	Secreted Signaling	PMID: 28356350
Tenocytes	Pericytes/SMC	Mdk	Ncl	6.68627e-07	0	MDK_NCL	Mdk - Ncl	MK	Secreted Signaling	PMID: 28356350
Tenocytes	NK/T	Mdk	Ncl	1.63099e-06	0	MDK_NCL	Mdk - Ncl	MK	Secreted Signaling	PMID: 28356350
Tenocytes	Schwann	Mdk	Ncl	4.27439e-07	0	MDK_NCL	Mdk - Ncl	MK	Secreted Signaling	PMID: 28356350
Tenocytes	Myonuclei	Mdk	Ncl	2.87557e-07	0	MDK_NCL	Mdk - Ncl	MK	Secreted Signaling	PMID: 28356350
FAPs	Schwann	Ptn	Ptprz1	1.29672e-06	0	PTN_PTPRZ1	Ptn - Ptprz1	PTN	Secreted Signaling	PMID: 28356350; PMID: 25620911
Tenocytes	Schwann	Ptn	Ptprz1	4.90184e-07	0	PTN_PTPRZ1	Ptn - Ptprz1	PTN	Secreted Signaling	PMID: 28356350; PMID: 25620911
Schwann	Schwann	Ptn	Ptprz1	6.41747e-08	0	PTN_PTPRZ1	Ptn - Ptprz1	PTN	Secreted Signaling	PMID: 28356350; PMID: 25620911
FAPs	Pericytes/SMC	Ptn	Sdc1	3.62122e-06	0	PTN_SDC1	Ptn - Sdc1	PTN	Secreted Signaling	PMID: 28356350; PMID: 25620911
Tenocytes	Pericytes/SMC	Ptn	Sdc1	1.36093e-06	0	PTN_SDC1	Ptn - Sdc1	PTN	Secreted Signaling	PMID: 28356350; PMID: 25620911
Schwann	Pericytes/SMC	Ptn	Sdc1	1.78139e-07	0	PTN_SDC1	Ptn - Sdc1	PTN	Secreted Signaling	PMID: 28356350; PMID: 25620911
FAPs	FAPs	Ptn	Sdc2	0.000291599	0	PTN_SDC2	Ptn - Sdc2	PTN	Secreted Signaling	PMID: 28356350; PMID: 25620911
Tenocytes	FAPs	Ptn	Sdc2	0.000107744	0	PTN_SDC2	Ptn - Sdc2	PTN	Secreted Signaling	PMID: 28356350; PMID: 25620911
Schwann	FAPs	Ptn	Sdc2	1.40955e-05	0	PTN_SDC2	Ptn - Sdc2	PTN	Secreted Signaling	PMID: 28356350; PMID: 25620911
FAPs	Tenocytes	Ptn	Sdc2	6.37839e-05	0	PTN_SDC2	Ptn - Sdc2	PTN	Secreted Signaling	PMID: 28356350; PMID: 25620911
Tenocytes	Tenocytes	Ptn	Sdc2	2.33763e-05	0	PTN_SDC2	Ptn - Sdc2	PTN	Secreted Signaling	PMID: 28356350; PMID: 25620911
Schwann	Tenocytes	Ptn	Sdc2	3.05736e-06	0	PTN_SDC2	Ptn - Sdc2	PTN	Secreted Signaling	PMID: 28356350; PMID: 25620911
FAPs	Pericytes/SMC	Ptn	Sdc2	6.44235e-06	0	PTN_SDC2	Ptn - Sdc2	PTN	Secreted Signaling	PMID: 28356350; PMID: 25620911
Tenocytes	Pericytes/SMC	Ptn	Sdc2	2.39932e-06	0	PTN_SDC2	Ptn - Sdc2	PTN	Secreted Signaling	PMID: 28356350; PMID: 25620911
Schwann	Pericytes/SMC	Ptn	Sdc2	3.13966e-07	0	PTN_SDC2	Ptn - Sdc2	PTN	Secreted Signaling	PMID: 28356350; PMID: 25620911
FAPs	Schwann	Ptn	Sdc2	1.29672e-06	0	PTN_SDC2	Ptn - Sdc2	PTN	Secreted Signaling	PMID: 28356350; PMID: 25620911
Tenocytes	Schwann	Ptn	Sdc2	4.90184e-07	0	PTN_SDC2	Ptn - Sdc2	PTN	Secreted Signaling	PMID: 28356350; PMID: 25620911
Schwann	Schwann	Ptn	Sdc2	6.41747e-08	0	PTN_SDC2	Ptn - Sdc2	PTN	Secreted Signaling	PMID: 28356350; PMID: 25620911
FAPs	Macrophages	Ptn	Sdc3	0.00208239	0	PTN_SDC3	Ptn - Sdc3	PTN	Secreted Signaling	PMID: 28356350; PMID: 25620911
Tenocytes	Macrophages	Ptn	Sdc3	0.000764512	0	PTN_SDC3	Ptn - Sdc3	PTN	Secreted Signaling	PMID: 28356350; PMID: 25620911
Schwann	Macrophages	Ptn	Sdc3	9.99953e-05	0	PTN_SDC3	Ptn - Sdc3	PTN	Secreted Signaling	PMID: 28356350; PMID: 25620911
FAPs	Neutrophils	Ptn	Sdc3	6.72382e-05	0	PTN_SDC3	Ptn - Sdc3	PTN	Secreted Signaling	PMID: 28356350; PMID: 25620911
Tenocytes	Neutrophils	Ptn	Sdc3	2.49831e-05	0	PTN_SDC3	Ptn - Sdc3	PTN	Secreted Signaling	PMID: 28356350; PMID: 25620911
Schwann	Neutrophils	Ptn	Sdc3	3.26894e-06	0	PTN_SDC3	Ptn - Sdc3	PTN	Secreted Signaling	PMID: 28356350; PMID: 25620911
FAPs	Dendritic cells	Ptn	Sdc3	0.000231556	0	PTN_SDC3	Ptn - Sdc3	PTN	Secreted Signaling	PMID: 28356350; PMID: 25620911
Tenocytes	Dendritic cells	Ptn	Sdc3	8.6037e-05	0	PTN_SDC3	Ptn - Sdc3	PTN	Secreted Signaling	PMID: 28356350; PMID: 25620911
Schwann	Dendritic cells	Ptn	Sdc3	1.12576e-05	0	PTN_SDC3	Ptn - Sdc3	PTN	Secreted Signaling	PMID: 28356350; PMID: 25620911
FAPs	ECs	Ptn	Sdc3	4.48015e-05	0	PTN_SDC3	Ptn - Sdc3	PTN	Secreted Signaling	PMID: 28356350; PMID: 25620911
Tenocytes	ECs	Ptn	Sdc3	1.67409e-05	0	PTN_SDC3	Ptn - Sdc3	PTN	Secreted Signaling	PMID: 28356350; PMID: 25620911
Schwann	ECs	Ptn	Sdc3	2.19089e-06	0	PTN_SDC3	Ptn - Sdc3	PTN	Secreted Signaling	PMID: 28356350; PMID: 25620911
FAPs	Tenocytes	Ptn	Sdc3	1.00834e-05	0	PTN_SDC3	Ptn - Sdc3	PTN	Secreted Signaling	PMID: 28356350; PMID: 25620911
Tenocytes	Tenocytes	Ptn	Sdc3	3.81173e-06	0	PTN_SDC3	Ptn - Sdc3	PTN	Secreted Signaling	PMID: 28356350; PMID: 25620911
Schwann	Tenocytes	Ptn	Sdc3	4.9903e-07	0	PTN_SDC3	Ptn - Sdc3	PTN	Secreted Signaling	PMID: 28356350; PMID: 25620911
FAPs	MuSCs	Ptn	Sdc3	8.20063e-05	0	PTN_SDC3	Ptn - Sdc3	PTN	Secreted Signaling	PMID: 28356350; PMID: 25620911
Tenocytes	MuSCs	Ptn	Sdc3	3.03708e-05	0	PTN_SDC3	Ptn - Sdc3	PTN	Secreted Signaling	PMID: 28356350; PMID: 25620911
Schwann	MuSCs	Ptn	Sdc3	3.97349e-06	0	PTN_SDC3	Ptn - Sdc3	PTN	Secreted Signaling	PMID: 28356350; PMID: 25620911
FAPs	Pericytes/SMC	Ptn	Sdc3	1.81928e-06	0	PTN_SDC3	Ptn - Sdc3	PTN	Secreted Signaling	PMID: 28356350; PMID: 25620911
Tenocytes	Pericytes/SMC	Ptn	Sdc3	6.87721e-07	0	PTN_SDC3	Ptn - Sdc3	PTN	Secreted Signaling	PMID: 28356350; PMID: 25620911
Schwann	Pericytes/SMC	Ptn	Sdc3	9.00362e-08	0	PTN_SDC3	Ptn - Sdc3	PTN	Secreted Signaling	PMID: 28356350; PMID: 25620911
FAPs	Schwann	Ptn	Sdc3	4.22309e-06	0	PTN_SDC3	Ptn - Sdc3	PTN	Secreted Signaling	PMID: 28356350; PMID: 25620911
Tenocytes	Schwann	Ptn	Sdc3	1.57541e-06	0	PTN_SDC3	Ptn - Sdc3	PTN	Secreted Signaling	PMID: 28356350; PMID: 25620911
Schwann	Schwann	Ptn	Sdc3	2.06163e-07	0	PTN_SDC3	Ptn - Sdc3	PTN	Secreted Signaling	PMID: 28356350; PMID: 25620911
FAPs	Myonuclei	Ptn	Sdc3	4.65554e-06	0	PTN_SDC3	Ptn - Sdc3	PTN	Secreted Signaling	PMID: 28356350; PMID: 25620911
Tenocytes	Myonuclei	Ptn	Sdc3	1.72981e-06	0	PTN_SDC3	Ptn - Sdc3	PTN	Secreted Signaling	PMID: 28356350; PMID: 25620911
Schwann	Myonuclei	Ptn	Sdc3	2.2634e-07	0	PTN_SDC3	Ptn - Sdc3	PTN	Secreted Signaling	PMID: 28356350; PMID: 25620911
FAPs	Macrophages	Ptn	Sdc4	0.00338349	0	PTN_SDC4	Ptn - Sdc4	PTN	Secreted Signaling	PMID: 28356350; PMID: 25620911
Tenocytes	Macrophages	Ptn	Sdc4	0.00121595	0	PTN_SDC4	Ptn - Sdc4	PTN	Secreted Signaling	PMID: 28356350; PMID: 25620911
Schwann	Macrophages	Ptn	Sdc4	0.000158935	0	PTN_SDC4	Ptn - Sdc4	PTN	Secreted Signaling	PMID: 28356350; PMID: 25620911
FAPs	FAPs	Ptn	Sdc4	0.000252859	0	PTN_SDC4	Ptn - Sdc4	PTN	Secreted Signaling	PMID: 28356350; PMID: 25620911
Tenocytes	FAPs	Ptn	Sdc4	9.37831e-05	0	PTN_SDC4	Ptn - Sdc4	PTN	Secreted Signaling	PMID: 28356350; PMID: 25620911
Schwann	FAPs	Ptn	Sdc4	1.22705e-05	0	PTN_SDC4	Ptn - Sdc4	PTN	Secreted Signaling	PMID: 28356350; PMID: 25620911
FAPs	Neutrophils	Ptn	Sdc4	9.59428e-05	0	PTN_SDC4	Ptn - Sdc4	PTN	Secreted Signaling	PMID: 28356350; PMID: 25620911
Tenocytes	Neutrophils	Ptn	Sdc4	3.53035e-05	0	PTN_SDC4	Ptn - Sdc4	PTN	Secreted Signaling	PMID: 28356350; PMID: 25620911
Schwann	Neutrophils	Ptn	Sdc4	4.6179e-06	0	PTN_SDC4	Ptn - Sdc4	PTN	Secreted Signaling	PMID: 28356350; PMID: 25620911
FAPs	Dendritic cells	Ptn	Sdc4	0.000579858	0	PTN_SDC4	Ptn - Sdc4	PTN	Secreted Signaling	PMID: 28356350; PMID: 25620911
Tenocytes	Dendritic cells	Ptn	Sdc4	0.000208281	0	PTN_SDC4	Ptn - Sdc4	PTN	Secreted Signaling	PMID: 28356350; PMID: 25620911
Schwann	Dendritic cells	Ptn	Sdc4	2.72236e-05	0	PTN_SDC4	Ptn - Sdc4	PTN	Secreted Signaling	PMID: 28356350; PMID: 25620911
FAPs	ECs	Ptn	Sdc4	5.33892e-05	0	PTN_SDC4	Ptn - Sdc4	PTN	Secreted Signaling	PMID: 28356350; PMID: 25620911
Tenocytes	ECs	Ptn	Sdc4	1.98837e-05	0	PTN_SDC4	Ptn - Sdc4	PTN	Secreted Signaling	PMID: 28356350; PMID: 25620911
Schwann	ECs	Ptn	Sdc4	2.60191e-06	0	PTN_SDC4	Ptn - Sdc4	PTN	Secreted Signaling	PMID: 28356350; PMID: 25620911
FAPs	Tenocytes	Ptn	Sdc4	8.95325e-05	0	PTN_SDC4	Ptn - Sdc4	PTN	Secreted Signaling	PMID: 28356350; PMID: 25620911
Tenocytes	Tenocytes	Ptn	Sdc4	3.23401e-05	0	PTN_SDC4	Ptn - Sdc4	PTN	Secreted Signaling	PMID: 28356350; PMID: 25620911
Schwann	Tenocytes	Ptn	Sdc4	4.2278e-06	0	PTN_SDC4	Ptn - Sdc4	PTN	Secreted Signaling	PMID: 28356350; PMID: 25620911
FAPs	MuSCs	Ptn	Sdc4	0.000147463	0	PTN_SDC4	Ptn - Sdc4	PTN	Secreted Signaling	PMID: 28356350; PMID: 25620911
Tenocytes	MuSCs	Ptn	Sdc4	5.34988e-05	0	PTN_SDC4	Ptn - Sdc4	PTN	Secreted Signaling	PMID: 28356350; PMID: 25620911
Schwann	MuSCs	Ptn	Sdc4	6.99481e-06	0	PTN_SDC4	Ptn - Sdc4	PTN	Secreted Signaling	PMID: 28356350; PMID: 25620911
FAPs	Pericytes/SMC	Ptn	Sdc4	7.17411e-06	0	PTN_SDC4	Ptn - Sdc4	PTN	Secreted Signaling	PMID: 28356350; PMID: 25620911
Tenocytes	Pericytes/SMC	Ptn	Sdc4	2.66561e-06	0	PTN_SDC4	Ptn - Sdc4	PTN	Secreted Signaling	PMID: 28356350; PMID: 25620911
Schwann	Pericytes/SMC	Ptn	Sdc4	3.48786e-07	0	PTN_SDC4	Ptn - Sdc4	PTN	Secreted Signaling	PMID: 28356350; PMID: 25620911
FAPs	NK/T	Ptn	Sdc4	1.81642e-05	0	PTN_SDC4	Ptn - Sdc4	PTN	Secreted Signaling	PMID: 28356350; PMID: 25620911
Tenocytes	NK/T	Ptn	Sdc4	6.74911e-06	0	PTN_SDC4	Ptn - Sdc4	PTN	Secreted Signaling	PMID: 28356350; PMID: 25620911
Schwann	NK/T	Ptn	Sdc4	8.83096e-07	0	PTN_SDC4	Ptn - Sdc4	PTN	Secreted Signaling	PMID: 28356350; PMID: 25620911
FAPs	Schwann	Ptn	Sdc4	1.29707e-05	0	PTN_SDC4	Ptn - Sdc4	PTN	Secreted Signaling	PMID: 28356350; PMID: 25620911
Tenocytes	Schwann	Ptn	Sdc4	4.65565e-06	0	PTN_SDC4	Ptn - Sdc4	PTN	Secreted Signaling	PMID: 28356350; PMID: 25620911
Schwann	Schwann	Ptn	Sdc4	6.08509e-07	0	PTN_SDC4	Ptn - Sdc4	PTN	Secreted Signaling	PMID: 28356350; PMID: 25620911
FAPs	Myonuclei	Ptn	Sdc4	7.10832e-06	0	PTN_SDC4	Ptn - Sdc4	PTN	Secreted Signaling	PMID: 28356350; PMID: 25620911
Tenocytes	Myonuclei	Ptn	Sdc4	2.60969e-06	0	PTN_SDC4	Ptn - Sdc4	PTN	Secreted Signaling	PMID: 28356350; PMID: 25620911
Schwann	Myonuclei	Ptn	Sdc4	3.41338e-07	0	PTN_SDC4	Ptn - Sdc4	PTN	Secreted Signaling	PMID: 28356350; PMID: 25620911
FAPs	FAPs	Ptn	ITGAV_ITGB3	0.000180432	0	PTN_ITGAV_ITGB3	Ptn - (Itgav+Itgb3)	PTN	Secreted Signaling	PMID: 28356350; PMID: 25620911
Tenocytes	FAPs	Ptn	ITGAV_ITGB3	6.73964e-05	0	PTN_ITGAV_ITGB3	Ptn - (Itgav+Itgb3)	PTN	Secreted Signaling	PMID: 28356350; PMID: 25620911
Schwann	FAPs	Ptn	ITGAV_ITGB3	8.82008e-06	0	PTN_ITGAV_ITGB3	Ptn - (Itgav+Itgb3)	PTN	Secreted Signaling	PMID: 28356350; PMID: 25620911
FAPs	NK/T	Ptn	ITGAV_ITGB3	1.02393e-05	0	PTN_ITGAV_ITGB3	Ptn - (Itgav+Itgb3)	PTN	Secreted Signaling	PMID: 28356350; PMID: 25620911
Tenocytes	NK/T	Ptn	ITGAV_ITGB3	3.84291e-06	0	PTN_ITGAV_ITGB3	Ptn - (Itgav+Itgb3)	PTN	Secreted Signaling	PMID: 28356350; PMID: 25620911
Schwann	NK/T	Ptn	ITGAV_ITGB3	5.02994e-07	0	PTN_ITGAV_ITGB3	Ptn - (Itgav+Itgb3)	PTN	Secreted Signaling	PMID: 28356350; PMID: 25620911
FAPs	Macrophages	Ptn	Ncl	0.00218775	0	PTN_NCL	Ptn - Ncl	PTN	Secreted Signaling	PMID: 28356350; PMID: 25620911
Tenocytes	Macrophages	Ptn	Ncl	0.000801794	0	PTN_NCL	Ptn - Ncl	PTN	Secreted Signaling	PMID: 28356350; PMID: 25620911
Schwann	Macrophages	Ptn	Ncl	0.000104866	0	PTN_NCL	Ptn - Ncl	PTN	Secreted Signaling	PMID: 28356350; PMID: 25620911
FAPs	FAPs	Ptn	Ncl	0.000579051	0	PTN_NCL	Ptn - Ncl	PTN	Secreted Signaling	PMID: 28356350; PMID: 25620911
Tenocytes	FAPs	Ptn	Ncl	0.000208146	0	PTN_NCL	Ptn - Ncl	PTN	Secreted Signaling	PMID: 28356350; PMID: 25620911
Schwann	FAPs	Ptn	Ncl	2.72066e-05	0	PTN_NCL	Ptn - Ncl	PTN	Secreted Signaling	PMID: 28356350; PMID: 25620911
FAPs	Neutrophils	Ptn	Ncl	8.89048e-05	0	PTN_NCL	Ptn - Ncl	PTN	Secreted Signaling	PMID: 28356350; PMID: 25620911
Tenocytes	Neutrophils	Ptn	Ncl	3.27916e-05	0	PTN_NCL	Ptn - Ncl	PTN	Secreted Signaling	PMID: 28356350; PMID: 25620911
Schwann	Neutrophils	Ptn	Ncl	4.28965e-06	0	PTN_NCL	Ptn - Ncl	PTN	Secreted Signaling	PMID: 28356350; PMID: 25620911
FAPs	Dendritic cells	Ptn	Ncl	0.00037144	0	PTN_NCL	Ptn - Ncl	PTN	Secreted Signaling	PMID: 28356350; PMID: 25620911
Tenocytes	Dendritic cells	Ptn	Ncl	0.00013613	0	PTN_NCL	Ptn - Ncl	PTN	Secreted Signaling	PMID: 28356350; PMID: 25620911
Schwann	Dendritic cells	Ptn	Ncl	1.78043e-05	0	PTN_NCL	Ptn - Ncl	PTN	Secreted Signaling	PMID: 28356350; PMID: 25620911
FAPs	ECs	Ptn	Ncl	0.000133869	0	PTN_NCL	Ptn - Ncl	PTN	Secreted Signaling	PMID: 28356350; PMID: 25620911
Tenocytes	ECs	Ptn	Ncl	4.8355e-05	0	PTN_NCL	Ptn - Ncl	PTN	Secreted Signaling	PMID: 28356350; PMID: 25620911
Schwann	ECs	Ptn	Ncl	6.32141e-06	0	PTN_NCL	Ptn - Ncl	PTN	Secreted Signaling	PMID: 28356350; PMID: 25620911
FAPs	Tenocytes	Ptn	Ncl	8.95325e-05	0	PTN_NCL	Ptn - Ncl	PTN	Secreted Signaling	PMID: 28356350; PMID: 25620911
Tenocytes	Tenocytes	Ptn	Ncl	3.23401e-05	0	PTN_NCL	Ptn - Ncl	PTN	Secreted Signaling	PMID: 28356350; PMID: 25620911
Schwann	Tenocytes	Ptn	Ncl	4.2278e-06	0	PTN_NCL	Ptn - Ncl	PTN	Secreted Signaling	PMID: 28356350; PMID: 25620911
FAPs	MuSCs	Ptn	Ncl	0.000180062	0	PTN_NCL	Ptn - Ncl	PTN	Secreted Signaling	PMID: 28356350; PMID: 25620911
Tenocytes	MuSCs	Ptn	Ncl	6.46689e-05	0	PTN_NCL	Ptn - Ncl	PTN	Secreted Signaling	PMID: 28356350; PMID: 25620911
Schwann	MuSCs	Ptn	Ncl	8.45261e-06	0	PTN_NCL	Ptn - Ncl	PTN	Secreted Signaling	PMID: 28356350; PMID: 25620911
FAPs	Pericytes/SMC	Ptn	Ncl	1.52892e-05	0	PTN_NCL	Ptn - Ncl	PTN	Secreted Signaling	PMID: 28356350; PMID: 25620911
Tenocytes	Pericytes/SMC	Ptn	Ncl	5.53748e-06	0	PTN_NCL	Ptn - Ncl	PTN	Secreted Signaling	PMID: 28356350; PMID: 25620911
Schwann	Pericytes/SMC	Ptn	Ncl	7.23971e-07	0	PTN_NCL	Ptn - Ncl	PTN	Secreted Signaling	PMID: 28356350; PMID: 25620911
FAPs	NK/T	Ptn	Ncl	3.73363e-05	0	PTN_NCL	Ptn - Ncl	PTN	Secreted Signaling	PMID: 28356350; PMID: 25620911
Tenocytes	NK/T	Ptn	Ncl	1.35454e-05	0	PTN_NCL	Ptn - Ncl	PTN	Secreted Signaling	PMID: 28356350; PMID: 25620911
Schwann	NK/T	Ptn	Ncl	1.77103e-06	0	PTN_NCL	Ptn - Ncl	PTN	Secreted Signaling	PMID: 28356350; PMID: 25620911
FAPs	Schwann	Ptn	Ncl	9.80455e-06	0	PTN_NCL	Ptn - Ncl	PTN	Secreted Signaling	PMID: 28356350; PMID: 25620911
Tenocytes	Schwann	Ptn	Ncl	3.56805e-06	0	PTN_NCL	Ptn - Ncl	PTN	Secreted Signaling	PMID: 28356350; PMID: 25620911
Schwann	Schwann	Ptn	Ncl	4.66558e-07	0	PTN_NCL	Ptn - Ncl	PTN	Secreted Signaling	PMID: 28356350; PMID: 25620911
FAPs	Myonuclei	Ptn	Ncl	6.64303e-06	0	PTN_NCL	Ptn - Ncl	PTN	Secreted Signaling	PMID: 28356350; PMID: 25620911
Tenocytes	Myonuclei	Ptn	Ncl	2.4444e-06	0	PTN_NCL	Ptn - Ncl	PTN	Secreted Signaling	PMID: 28356350; PMID: 25620911
Schwann	Myonuclei	Ptn	Ncl	3.19741e-07	0	PTN_NCL	Ptn - Ncl	PTN	Secreted Signaling	PMID: 28356350; PMID: 25620911
FAPs	FAPs	Postn	ITGAV_ITGB3	0.000683719	0	POSTN_ITGAV_ITGB3	Postn - (Itgav+Itgb3)	PERIOSTIN	Secreted Signaling	PMID: 26721738
Tenocytes	FAPs	Postn	ITGAV_ITGB3	5.66145e-05	0	POSTN_ITGAV_ITGB3	Postn - (Itgav+Itgb3)	PERIOSTIN	Secreted Signaling	PMID: 26721738
Pericytes/SMC	FAPs	Postn	ITGAV_ITGB3	9.3041e-06	0	POSTN_ITGAV_ITGB3	Postn - (Itgav+Itgb3)	PERIOSTIN	Secreted Signaling	PMID: 26721738
Schwann	FAPs	Postn	ITGAV_ITGB3	1.01155e-05	0	POSTN_ITGAV_ITGB3	Postn - (Itgav+Itgb3)	PERIOSTIN	Secreted Signaling	PMID: 26721738
FAPs	NK/T	Postn	ITGAV_ITGB3	3.92323e-05	0	POSTN_ITGAV_ITGB3	Postn - (Itgav+Itgb3)	PERIOSTIN	Secreted Signaling	PMID: 26721738
Tenocytes	NK/T	Postn	ITGAV_ITGB3	3.22362e-06	0	POSTN_ITGAV_ITGB3	Postn - (Itgav+Itgb3)	PERIOSTIN	Secreted Signaling	PMID: 26721738
Pericytes/SMC	NK/T	Postn	ITGAV_ITGB3	5.29429e-07	0	POSTN_ITGAV_ITGB3	Postn - (Itgav+Itgb3)	PERIOSTIN	Secreted Signaling	PMID: 26721738
Schwann	NK/T	Postn	ITGAV_ITGB3	5.77623e-07	0	POSTN_ITGAV_ITGB3	Postn - (Itgav+Itgb3)	PERIOSTIN	Secreted Signaling	PMID: 26721738
FAPs	Macrophages	Postn	ITGAV_ITGB5	0.00618026	0	POSTN_ITGAV_ITGB5	Postn - (Itgav+Itgb5)	PERIOSTIN	Secreted Signaling	PMID: 26721738
Tenocytes	Macrophages	Postn	ITGAV_ITGB5	0.000520336	0	POSTN_ITGAV_ITGB5	Postn - (Itgav+Itgb5)	PERIOSTIN	Secreted Signaling	PMID: 26721738
Pericytes/SMC	Macrophages	Postn	ITGAV_ITGB5	8.56349e-05	0	POSTN_ITGAV_ITGB5	Postn - (Itgav+Itgb5)	PERIOSTIN	Secreted Signaling	PMID: 26721738
Schwann	Macrophages	Postn	ITGAV_ITGB5	9.23946e-05	0	POSTN_ITGAV_ITGB5	Postn - (Itgav+Itgb5)	PERIOSTIN	Secreted Signaling	PMID: 26721738
FAPs	FAPs	Postn	ITGAV_ITGB5	0.00113836	0	POSTN_ITGAV_ITGB5	Postn - (Itgav+Itgb5)	PERIOSTIN	Secreted Signaling	PMID: 26721738
Tenocytes	FAPs	Postn	ITGAV_ITGB5	9.61676e-05	0	POSTN_ITGAV_ITGB5	Postn - (Itgav+Itgb5)	PERIOSTIN	Secreted Signaling	PMID: 26721738
Pericytes/SMC	FAPs	Postn	ITGAV_ITGB5	1.58315e-05	0	POSTN_ITGAV_ITGB5	Postn - (Itgav+Itgb5)	PERIOSTIN	Secreted Signaling	PMID: 26721738
Schwann	FAPs	Postn	ITGAV_ITGB5	1.70545e-05	0	POSTN_ITGAV_ITGB5	Postn - (Itgav+Itgb5)	PERIOSTIN	Secreted Signaling	PMID: 26721738
FAPs	Dendritic cells	Postn	ITGAV_ITGB5	0.000466317	0	POSTN_ITGAV_ITGB5	Postn - (Itgav+Itgb5)	PERIOSTIN	Secreted Signaling	PMID: 26721738
Tenocytes	Dendritic cells	Postn	ITGAV_ITGB5	3.82595e-05	0	POSTN_ITGAV_ITGB5	Postn - (Itgav+Itgb5)	PERIOSTIN	Secreted Signaling	PMID: 26721738
Pericytes/SMC	Dendritic cells	Postn	ITGAV_ITGB5	6.28273e-06	0	POSTN_ITGAV_ITGB5	Postn - (Itgav+Itgb5)	PERIOSTIN	Secreted Signaling	PMID: 26721738
Schwann	Dendritic cells	Postn	ITGAV_ITGB5	6.85926e-06	0	POSTN_ITGAV_ITGB5	Postn - (Itgav+Itgb5)	PERIOSTIN	Secreted Signaling	PMID: 26721738
FAPs	ECs	Postn	ITGAV_ITGB5	0.000128411	0	POSTN_ITGAV_ITGB5	Postn - (Itgav+Itgb5)	PERIOSTIN	Secreted Signaling	PMID: 26721738
Tenocytes	ECs	Postn	ITGAV_ITGB5	1.05513e-05	0	POSTN_ITGAV_ITGB5	Postn - (Itgav+Itgb5)	PERIOSTIN	Secreted Signaling	PMID: 26721738
Pericytes/SMC	ECs	Postn	ITGAV_ITGB5	1.73288e-06	0	POSTN_ITGAV_ITGB5	Postn - (Itgav+Itgb5)	PERIOSTIN	Secreted Signaling	PMID: 26721738
Schwann	ECs	Postn	ITGAV_ITGB5	1.89062e-06	0	POSTN_ITGAV_ITGB5	Postn - (Itgav+Itgb5)	PERIOSTIN	Secreted Signaling	PMID: 26721738
FAPs	Tenocytes	Postn	ITGAV_ITGB5	0.000156896	0	POSTN_ITGAV_ITGB5	Postn - (Itgav+Itgb5)	PERIOSTIN	Secreted Signaling	PMID: 26721738
Tenocytes	Tenocytes	Postn	ITGAV_ITGB5	1.31297e-05	0	POSTN_ITGAV_ITGB5	Postn - (Itgav+Itgb5)	PERIOSTIN	Secreted Signaling	PMID: 26721738
Pericytes/SMC	Tenocytes	Postn	ITGAV_ITGB5	2.1597e-06	0	POSTN_ITGAV_ITGB5	Postn - (Itgav+Itgb5)	PERIOSTIN	Secreted Signaling	PMID: 26721738
Schwann	Tenocytes	Postn	ITGAV_ITGB5	2.33671e-06	0	POSTN_ITGAV_ITGB5	Postn - (Itgav+Itgb5)	PERIOSTIN	Secreted Signaling	PMID: 26721738
FAPs	MuSCs	Postn	ITGAV_ITGB5	0.000287312	0	POSTN_ITGAV_ITGB5	Postn - (Itgav+Itgb5)	PERIOSTIN	Secreted Signaling	PMID: 26721738
Tenocytes	MuSCs	Postn	ITGAV_ITGB5	2.4058e-05	0	POSTN_ITGAV_ITGB5	Postn - (Itgav+Itgb5)	PERIOSTIN	Secreted Signaling	PMID: 26721738
Pericytes/SMC	MuSCs	Postn	ITGAV_ITGB5	3.95751e-06	0	POSTN_ITGAV_ITGB5	Postn - (Itgav+Itgb5)	PERIOSTIN	Secreted Signaling	PMID: 26721738
Schwann	MuSCs	Postn	ITGAV_ITGB5	4.28066e-06	0	POSTN_ITGAV_ITGB5	Postn - (Itgav+Itgb5)	PERIOSTIN	Secreted Signaling	PMID: 26721738
FAPs	Pericytes/SMC	Postn	ITGAV_ITGB5	2.83076e-05	0	POSTN_ITGAV_ITGB5	Postn - (Itgav+Itgb5)	PERIOSTIN	Secreted Signaling	PMID: 26721738
Tenocytes	Pericytes/SMC	Postn	ITGAV_ITGB5	2.36889e-06	0	POSTN_ITGAV_ITGB5	Postn - (Itgav+Itgb5)	PERIOSTIN	Secreted Signaling	PMID: 26721738
Pericytes/SMC	Pericytes/SMC	Postn	ITGAV_ITGB5	3.89658e-07	0	POSTN_ITGAV_ITGB5	Postn - (Itgav+Itgb5)	PERIOSTIN	Secreted Signaling	PMID: 26721738
Schwann	Pericytes/SMC	Postn	ITGAV_ITGB5	4.21594e-07	0	POSTN_ITGAV_ITGB5	Postn - (Itgav+Itgb5)	PERIOSTIN	Secreted Signaling	PMID: 26721738
FAPs	Schwann	Postn	ITGAV_ITGB5	1.46418e-05	0	POSTN_ITGAV_ITGB5	Postn - (Itgav+Itgb5)	PERIOSTIN	Secreted Signaling	PMID: 26721738
Tenocytes	Schwann	Postn	ITGAV_ITGB5	1.21173e-06	0	POSTN_ITGAV_ITGB5	Postn - (Itgav+Itgb5)	PERIOSTIN	Secreted Signaling	PMID: 26721738
Pericytes/SMC	Schwann	Postn	ITGAV_ITGB5	1.99129e-07	0	POSTN_ITGAV_ITGB5	Postn - (Itgav+Itgb5)	PERIOSTIN	Secreted Signaling	PMID: 26721738
Schwann	Schwann	Postn	ITGAV_ITGB5	2.16549e-07	0	POSTN_ITGAV_ITGB5	Postn - (Itgav+Itgb5)	PERIOSTIN	Secreted Signaling	PMID: 26721738
FAPs	Myonuclei	Postn	ITGAV_ITGB5	1.62418e-05	0	POSTN_ITGAV_ITGB5	Postn - (Itgav+Itgb5)	PERIOSTIN	Secreted Signaling	PMID: 26721738
Tenocytes	Myonuclei	Postn	ITGAV_ITGB5	1.35279e-06	0	POSTN_ITGAV_ITGB5	Postn - (Itgav+Itgb5)	PERIOSTIN	Secreted Signaling	PMID: 26721738
Pericytes/SMC	Myonuclei	Postn	ITGAV_ITGB5	2.22431e-07	0	POSTN_ITGAV_ITGB5	Postn - (Itgav+Itgb5)	PERIOSTIN	Secreted Signaling	PMID: 26721738
Schwann	Myonuclei	Postn	ITGAV_ITGB5	2.41181e-07	0	POSTN_ITGAV_ITGB5	Postn - (Itgav+Itgb5)	PERIOSTIN	Secreted Signaling	PMID: 26721738
FAPs	Macrophages	C3	C3ar1	0.00332004	0	C3_C3AR1	C3 - C3ar1	COMPLEMENT	Secreted Signaling	KEGG: mmu04080
Neutrophils	Macrophages	C3	C3ar1	0.000318631	0	C3_C3AR1	C3 - C3ar1	COMPLEMENT	Secreted Signaling	KEGG: mmu04080
Tenocytes	Macrophages	C3	C3ar1	0.000149805	0	C3_C3AR1	C3 - C3ar1	COMPLEMENT	Secreted Signaling	KEGG: mmu04080
FAPs	Neutrophils	C3	C3ar1	0.000102663	0	C3_C3AR1	C3 - C3ar1	COMPLEMENT	Secreted Signaling	KEGG: mmu04080
Neutrophils	Neutrophils	C3	C3ar1	9.73643e-06	0	C3_C3AR1	C3 - C3ar1	COMPLEMENT	Secreted Signaling	KEGG: mmu04080
Tenocytes	Neutrophils	C3	C3ar1	4.57204e-06	0	C3_C3AR1	C3 - C3ar1	COMPLEMENT	Secreted Signaling	KEGG: mmu04080
FAPs	Dendritic cells	C3	C3ar1	0.000142572	0	C3_C3AR1	C3 - C3ar1	COMPLEMENT	Secreted Signaling	KEGG: mmu04080
FAPs	ECs	C3	C3ar1	2.31954e-05	0	C3_C3AR1	C3 - C3ar1	COMPLEMENT	Secreted Signaling	KEGG: mmu04080
FAPs	MuSCs	C3	C3ar1	0.000135943	0	C3_C3AR1	C3 - C3ar1	COMPLEMENT	Secreted Signaling	KEGG: mmu04080
Neutrophils	MuSCs	C3	C3ar1	1.29547e-05	0	C3_C3AR1	C3 - C3ar1	COMPLEMENT	Secreted Signaling	KEGG: mmu04080
Tenocytes	MuSCs	C3	C3ar1	6.08627e-06	0	C3_C3AR1	C3 - C3ar1	COMPLEMENT	Secreted Signaling	KEGG: mmu04080
FAPs	NK/T	C3	C3ar1	7.08666e-06	0	C3_C3AR1	C3 - C3ar1	COMPLEMENT	Secreted Signaling	KEGG: mmu04080
FAPs	Myonuclei	C3	C3ar1	7.10832e-06	0	C3_C3AR1	C3 - C3ar1	COMPLEMENT	Secreted Signaling	KEGG: mmu04080
Neutrophils	Myonuclei	C3	C3ar1	6.74145e-07	0	C3_C3AR1	C3 - C3ar1	COMPLEMENT	Secreted Signaling	KEGG: mmu04080
Tenocytes	Myonuclei	C3	C3ar1	3.16566e-07	0.04	C3_C3AR1	C3 - C3ar1	COMPLEMENT	Secreted Signaling	KEGG: mmu04080
FAPs	Macrophages	C3	ITGAM_ITGB2	0.00243607	0	C3_ITGAM_ITGB2	C3 - (Itgam+Itgb2)	COMPLEMENT	Secreted Signaling	PMID: 16234578
Neutrophils	Macrophages	C3	ITGAM_ITGB2	0.000231816	0	C3_ITGAM_ITGB2	C3 - (Itgam+Itgb2)	COMPLEMENT	Secreted Signaling	PMID: 16234578
Tenocytes	Macrophages	C3	ITGAM_ITGB2	0.000108894	0	C3_ITGAM_ITGB2	C3 - (Itgam+Itgb2)	COMPLEMENT	Secreted Signaling	PMID: 16234578
FAPs	Neutrophils	C3	ITGAM_ITGB2	0.000114391	0	C3_ITGAM_ITGB2	C3 - (Itgam+Itgb2)	COMPLEMENT	Secreted Signaling	PMID: 16234578
Neutrophils	Neutrophils	C3	ITGAM_ITGB2	1.08734e-05	0	C3_ITGAM_ITGB2	C3 - (Itgam+Itgb2)	COMPLEMENT	Secreted Signaling	PMID: 16234578
Tenocytes	Neutrophils	C3	ITGAM_ITGB2	5.10713e-06	0	C3_ITGAM_ITGB2	C3 - (Itgam+Itgb2)	COMPLEMENT	Secreted Signaling	PMID: 16234578
FAPs	Dendritic cells	C3	ITGAM_ITGB2	0.000317817	0	C3_ITGAM_ITGB2	C3 - (Itgam+Itgb2)	COMPLEMENT	Secreted Signaling	PMID: 16234578
Neutrophils	Dendritic cells	C3	ITGAM_ITGB2	3.00811e-05	0	C3_ITGAM_ITGB2	C3 - (Itgam+Itgb2)	COMPLEMENT	Secreted Signaling	PMID: 16234578
Tenocytes	Dendritic cells	C3	ITGAM_ITGB2	1.41226e-05	0	C3_ITGAM_ITGB2	C3 - (Itgam+Itgb2)	COMPLEMENT	Secreted Signaling	PMID: 16234578
FAPs	MuSCs	C3	ITGAM_ITGB2	9.0275e-05	0	C3_ITGAM_ITGB2	C3 - (Itgam+Itgb2)	COMPLEMENT	Secreted Signaling	PMID: 16234578
Neutrophils	MuSCs	C3	ITGAM_ITGB2	8.53179e-06	0	C3_ITGAM_ITGB2	C3 - (Itgam+Itgb2)	COMPLEMENT	Secreted Signaling	PMID: 16234578
Tenocytes	MuSCs	C3	ITGAM_ITGB2	4.00495e-06	0	C3_ITGAM_ITGB2	C3 - (Itgam+Itgb2)	COMPLEMENT	Secreted Signaling	PMID: 16234578
FAPs	Myonuclei	C3	ITGAM_ITGB2	5.36992e-06	0	C3_ITGAM_ITGB2	C3 - (Itgam+Itgb2)	COMPLEMENT	Secreted Signaling	PMID: 16234578
Neutrophils	Myonuclei	C3	ITGAM_ITGB2	5.06816e-07	0	C3_ITGAM_ITGB2	C3 - (Itgam+Itgb2)	COMPLEMENT	Secreted Signaling	PMID: 16234578
Tenocytes	Myonuclei	C3	ITGAM_ITGB2	2.37874e-07	0	C3_ITGAM_ITGB2	C3 - (Itgam+Itgb2)	COMPLEMENT	Secreted Signaling	PMID: 16234578
FAPs	Dendritic cells	C3	ITGAX_ITGB2	0.000169932	0	C3_ITGAX_ITGB2	C3 - (Itgax+Itgb2)	COMPLEMENT	Secreted Signaling	PMID: 16234578
Neutrophils	Dendritic cells	C3	ITGAX_ITGB2	1.59517e-05	0	C3_ITGAX_ITGB2	C3 - (Itgax+Itgb2)	COMPLEMENT	Secreted Signaling	PMID: 16234578
Tenocytes	Dendritic cells	C3	ITGAX_ITGB2	7.48282e-06	0	C3_ITGAX_ITGB2	C3 - (Itgax+Itgb2)	COMPLEMENT	Secreted Signaling	PMID: 16234578
NK/T	FAPs	Gzma	F2r	2.67923e-06	0	GZMA_F2R	Gzma - F2r	PARs	Secreted Signaling	KEGG: mmu04080
NK/T	Tenocytes	Gzma	F2r	1.80308e-06	0	GZMA_F2R	Gzma - F2r	PARs	Secreted Signaling	KEGG: mmu04080
NK/T	FAPs	Gzma	Pard3	1.21628e-05	0	GZMA_PARD3	Gzma - Pard3	PARs	Secreted Signaling	KEGG: mmu04080
NK/T	Tenocytes	Gzma	Pard3	1.61785e-06	0	GZMA_PARD3	Gzma - Pard3	PARs	Secreted Signaling	KEGG: mmu04080
NK/T	Pericytes/SMC	Gzma	Pard3	5.2437e-07	0	GZMA_PARD3	Gzma - Pard3	PARs	Secreted Signaling	KEGG: mmu04080
NK/T	Schwann	Gzma	Pard3	2.08054e-07	0	GZMA_PARD3	Gzma - Pard3	PARs	Secreted Signaling	KEGG: mmu04080
FAPs	ECs	Kitl	Kit	1.35191e-05	0	KITL_KIT	Kitl - Kit	KIT	Secreted Signaling	KEGG: mmu04080
ECs	ECs	Kitl	Kit	1.16816e-05	0	KITL_KIT	Kitl - Kit	KIT	Secreted Signaling	KEGG: mmu04080
Pericytes/SMC	ECs	Kitl	Kit	8.90331e-07	0	KITL_KIT	Kitl - Kit	KIT	Secreted Signaling	KEGG: mmu04080
Schwann	ECs	Kitl	Kit	1.78093e-07	0	KITL_KIT	Kitl - Kit	KIT	Secreted Signaling	KEGG: mmu04080
Pericytes/SMC	FAPs	Bdnf	Ntrk2	4.56457e-07	0	BDNF_NTRK2	Bdnf - Ntrk2	NT	Secreted Signaling	PMID: 27908981
Pericytes/SMC	Schwann	Bdnf	Ntrk2	1.0345e-08	0	BDNF_NTRK2	Bdnf - Ntrk2	NT	Secreted Signaling	PMID: 27908981
FAPs	Macrophages	Hgf	Met	8.67755e-05	0	HGF_MET	Hgf - Met	HGF	Secreted Signaling	PMID: 28475121
FAPs	Tenocytes	Hgf	Met	4.00704e-06	0	HGF_MET	Hgf - Met	HGF	Secreted Signaling	PMID: 28475121
FAPs	Schwann	Hgf	Met	5.15301e-07	0	HGF_MET	Hgf - Met	HGF	Secreted Signaling	PMID: 28475121
Tenocytes	Pericytes/SMC	Sema3a	NRP1_PLXNA1	3.36669e-07	0	SEMA3A_NRP1_PLXNA1	Sema3a - (Nrp1+Plxna1)	SEMA3	Secreted Signaling	PMID: 27533782
Tenocytes	ECs	Sema3a	NRP1_PLXNA2	6.49287e-06	0	SEMA3A_NRP1_PLXNA2	Sema3a - (Nrp1+Plxna2)	SEMA3	Secreted Signaling	PMID: 27533782
Tenocytes	Tenocytes	Sema3a	NRP1_PLXNA2	1.17581e-06	0	SEMA3A_NRP1_PLXNA2	Sema3a - (Nrp1+Plxna2)	SEMA3	Secreted Signaling	PMID: 27533782
Tenocytes	ECs	Sema3a	NRP1_PLXNA4	2.79005e-06	0	SEMA3A_NRP1_PLXNA4	Sema3a - (Nrp1+Plxna4)	SEMA3	Secreted Signaling	PMID: 27533782
Tenocytes	Schwann	Sema3a	NRP1_PLXNA4	8.74217e-08	0	SEMA3A_NRP1_PLXNA4	Sema3a - (Nrp1+Plxna4)	SEMA3	Secreted Signaling	PMID: 27533782
Schwann	Pericytes/SMC	Sema3b	NRP1_PLXNA1	8.15686e-08	0	SEMA3B_NRP1_PLXNA1	Sema3b - (Nrp1+Plxna1)	SEMA3	Secreted Signaling	PMID: 27533782
Schwann	ECs	Sema3b	NRP1_PLXNA2	1.56348e-06	0	SEMA3B_NRP1_PLXNA2	Sema3b - (Nrp1+Plxna2)	SEMA3	Secreted Signaling	PMID: 27533782
Schwann	Tenocytes	Sema3b	NRP1_PLXNA2	2.85367e-07	0	SEMA3B_NRP1_PLXNA2	Sema3b - (Nrp1+Plxna2)	SEMA3	Secreted Signaling	PMID: 27533782
Schwann	ECs	Sema3b	NRP1_PLXNA4	6.75978e-07	0	SEMA3B_NRP1_PLXNA4	Sema3b - (Nrp1+Plxna4)	SEMA3	Secreted Signaling	PMID: 27533782
Schwann	Schwann	Sema3b	NRP1_PLXNA4	2.12433e-08	0	SEMA3B_NRP1_PLXNA4	Sema3b - (Nrp1+Plxna4)	SEMA3	Secreted Signaling	PMID: 27533782
FAPs	Pericytes/SMC	Sema3c	NRP1_PLXNA1	1.98447e-06	0	SEMA3C_NRP1_PLXNA1	Sema3c - (Nrp1+Plxna1)	SEMA3	Secreted Signaling	PMID: 27533782
Tenocytes	Pericytes/SMC	Sema3c	NRP1_PLXNA1	7.56514e-07	0	SEMA3C_NRP1_PLXNA1	Sema3c - (Nrp1+Plxna1)	SEMA3	Secreted Signaling	PMID: 27533782
Schwann	Pericytes/SMC	Sema3c	NRP1_PLXNA1	4.32952e-08	0	SEMA3C_NRP1_PLXNA1	Sema3c - (Nrp1+Plxna1)	SEMA3	Secreted Signaling	PMID: 27533782
FAPs	ECs	Sema3c	NRP1_PLXNA2	3.82718e-05	0	SEMA3C_NRP1_PLXNA2	Sema3c - (Nrp1+Plxna2)	SEMA3	Secreted Signaling	PMID: 27533782
Tenocytes	ECs	Sema3c	NRP1_PLXNA2	1.44642e-05	0	SEMA3C_NRP1_PLXNA2	Sema3c - (Nrp1+Plxna2)	SEMA3	Secreted Signaling	PMID: 27533782
Schwann	ECs	Sema3c	NRP1_PLXNA2	8.34976e-07	0	SEMA3C_NRP1_PLXNA2	Sema3c - (Nrp1+Plxna2)	SEMA3	Secreted Signaling	PMID: 27533782
FAPs	Tenocytes	Sema3c	NRP1_PLXNA2	6.93076e-06	0	SEMA3C_NRP1_PLXNA2	Sema3c - (Nrp1+Plxna2)	SEMA3	Secreted Signaling	PMID: 27533782
Tenocytes	Tenocytes	Sema3c	NRP1_PLXNA2	2.64853e-06	0	SEMA3C_NRP1_PLXNA2	Sema3c - (Nrp1+Plxna2)	SEMA3	Secreted Signaling	PMID: 27533782
Schwann	Tenocytes	Sema3c	NRP1_PLXNA2	1.51208e-07	0	SEMA3C_NRP1_PLXNA2	Sema3c - (Nrp1+Plxna2)	SEMA3	Secreted Signaling	PMID: 27533782
FAPs	ECs	Sema3c	NRP1_PLXNA4	1.64458e-05	0	SEMA3C_NRP1_PLXNA4	Sema3c - (Nrp1+Plxna4)	SEMA3	Secreted Signaling	PMID: 27533782
Tenocytes	ECs	Sema3c	NRP1_PLXNA4	6.26941e-06	0	SEMA3C_NRP1_PLXNA4	Sema3c - (Nrp1+Plxna4)	SEMA3	Secreted Signaling	PMID: 27533782
Schwann	ECs	Sema3c	NRP1_PLXNA4	3.58797e-07	0	SEMA3C_NRP1_PLXNA4	Sema3c - (Nrp1+Plxna4)	SEMA3	Secreted Signaling	PMID: 27533782
FAPs	Schwann	Sema3c	NRP1_PLXNA4	5.15301e-07	0	SEMA3C_NRP1_PLXNA4	Sema3c - (Nrp1+Plxna4)	SEMA3	Secreted Signaling	PMID: 27533782
Tenocytes	Schwann	Sema3c	NRP1_PLXNA4	1.97262e-07	0	SEMA3C_NRP1_PLXNA4	Sema3c - (Nrp1+Plxna4)	SEMA3	Secreted Signaling	PMID: 27533782
Schwann	Schwann	Sema3c	NRP1_PLXNA4	1.12423e-08	0	SEMA3C_NRP1_PLXNA4	Sema3c - (Nrp1+Plxna4)	SEMA3	Secreted Signaling	PMID: 27533782
Schwann	Pericytes/SMC	Sema3d	NRP1_PLXNA1	2.7369e-08	0	SEMA3D_NRP1_PLXNA1	Sema3d - (Nrp1+Plxna1)	SEMA3	Secreted Signaling	PMID: 27533782
Schwann	ECs	Sema3d	NRP1_PLXNA2	5.29183e-07	0	SEMA3D_NRP1_PLXNA2	Sema3d - (Nrp1+Plxna2)	SEMA3	Secreted Signaling	PMID: 27533782
Schwann	Tenocytes	Sema3d	NRP1_PLXNA2	9.55178e-08	0	SEMA3D_NRP1_PLXNA2	Sema3d - (Nrp1+Plxna2)	SEMA3	Secreted Signaling	PMID: 27533782
Schwann	ECs	Sema3d	NRP1_PLXNA4	2.26813e-07	0	SEMA3D_NRP1_PLXNA4	Sema3d - (Nrp1+Plxna4)	SEMA3	Secreted Signaling	PMID: 27533782
Schwann	Schwann	Sema3d	NRP1_PLXNA4	7.0981e-09	0	SEMA3D_NRP1_PLXNA4	Sema3d - (Nrp1+Plxna4)	SEMA3	Secreted Signaling	PMID: 27533782
Schwann	Pericytes/SMC	Sema3b	NRP2_PLXNA1	5.62503e-08	0	SEMA3B_NRP2_PLXNA1	Sema3b - (Nrp2+Plxna1)	SEMA3	Secreted Signaling	PMID: 27533782
Schwann	ECs	Sema3b	NRP2_PLXNA2	1.58571e-06	0	SEMA3B_NRP2_PLXNA2	Sema3b - (Nrp2+Plxna2)	SEMA3	Secreted Signaling	PMID: 27533782
Schwann	Tenocytes	Sema3b	NRP2_PLXNA2	4.18562e-07	0	SEMA3B_NRP2_PLXNA2	Sema3b - (Nrp2+Plxna2)	SEMA3	Secreted Signaling	PMID: 27533782
Schwann	ECs	Sema3b	NRP2_PLXNA4	6.85718e-07	0	SEMA3B_NRP2_PLXNA4	Sema3b - (Nrp2+Plxna4)	SEMA3	Secreted Signaling	PMID: 27533782
Schwann	Schwann	Sema3b	NRP2_PLXNA4	2.12433e-08	0	SEMA3B_NRP2_PLXNA4	Sema3b - (Nrp2+Plxna4)	SEMA3	Secreted Signaling	PMID: 27533782
FAPs	Pericytes/SMC	Sema3c	NRP2_PLXNA1	1.36653e-06	0	SEMA3C_NRP2_PLXNA1	Sema3c - (Nrp2+Plxna1)	SEMA3	Secreted Signaling	PMID: 27533782
Tenocytes	Pericytes/SMC	Sema3c	NRP2_PLXNA1	5.22008e-07	0	SEMA3C_NRP2_PLXNA1	Sema3c - (Nrp2+Plxna1)	SEMA3	Secreted Signaling	PMID: 27533782
Schwann	Pericytes/SMC	Sema3c	NRP2_PLXNA1	2.98136e-08	0	SEMA3C_NRP2_PLXNA1	Sema3c - (Nrp2+Plxna1)	SEMA3	Secreted Signaling	PMID: 27533782
FAPs	ECs	Sema3c	NRP2_PLXNA2	3.88219e-05	0	SEMA3C_NRP2_PLXNA2	Sema3c - (Nrp2+Plxna2)	SEMA3	Secreted Signaling	PMID: 27533782
Tenocytes	ECs	Sema3c	NRP2_PLXNA2	1.4669e-05	0	SEMA3C_NRP2_PLXNA2	Sema3c - (Nrp2+Plxna2)	SEMA3	Secreted Signaling	PMID: 27533782
Schwann	ECs	Sema3c	NRP2_PLXNA2	8.46978e-07	0	SEMA3C_NRP2_PLXNA2	Sema3c - (Nrp2+Plxna2)	SEMA3	Secreted Signaling	PMID: 27533782
FAPs	Tenocytes	Sema3c	NRP2_PLXNA2	1.01796e-05	0	SEMA3C_NRP2_PLXNA2	Sema3c - (Nrp2+Plxna2)	SEMA3	Secreted Signaling	PMID: 27533782
Tenocytes	Tenocytes	Sema3c	NRP2_PLXNA2	3.88254e-06	0	SEMA3C_NRP2_PLXNA2	Sema3c - (Nrp2+Plxna2)	SEMA3	Secreted Signaling	PMID: 27533782
Schwann	Tenocytes	Sema3c	NRP2_PLXNA2	2.22089e-07	0	SEMA3C_NRP2_PLXNA2	Sema3c - (Nrp2+Plxna2)	SEMA3	Secreted Signaling	PMID: 27533782
FAPs	ECs	Sema3c	NRP2_PLXNA4	1.66839e-05	0	SEMA3C_NRP2_PLXNA4	Sema3c - (Nrp2+Plxna4)	SEMA3	Secreted Signaling	PMID: 27533782
Tenocytes	ECs	Sema3c	NRP2_PLXNA4	6.35957e-06	0	SEMA3C_NRP2_PLXNA4	Sema3c - (Nrp2+Plxna4)	SEMA3	Secreted Signaling	PMID: 27533782
Schwann	ECs	Sema3c	NRP2_PLXNA4	3.63992e-07	0	SEMA3C_NRP2_PLXNA4	Sema3c - (Nrp2+Plxna4)	SEMA3	Secreted Signaling	PMID: 27533782
FAPs	Schwann	Sema3c	NRP2_PLXNA4	5.15301e-07	0	SEMA3C_NRP2_PLXNA4	Sema3c - (Nrp2+Plxna4)	SEMA3	Secreted Signaling	PMID: 27533782
Tenocytes	Schwann	Sema3c	NRP2_PLXNA4	1.97262e-07	0	SEMA3C_NRP2_PLXNA4	Sema3c - (Nrp2+Plxna4)	SEMA3	Secreted Signaling	PMID: 27533782
Schwann	Schwann	Sema3c	NRP2_PLXNA4	1.12423e-08	0	SEMA3C_NRP2_PLXNA4	Sema3c - (Nrp2+Plxna4)	SEMA3	Secreted Signaling	PMID: 27533782
Schwann	Pericytes/SMC	Sema3d	NRP2_PLXNA1	1.88353e-08	0	SEMA3D_NRP2_PLXNA1	Sema3d - (Nrp2+Plxna1)	SEMA3	Secreted Signaling	PMID: 27533782
Schwann	ECs	Sema3d	NRP2_PLXNA2	5.36825e-07	0	SEMA3D_NRP2_PLXNA2	Sema3d - (Nrp2+Plxna2)	SEMA3	Secreted Signaling	PMID: 27533782
Schwann	Tenocytes	Sema3d	NRP2_PLXNA2	1.40373e-07	0	SEMA3D_NRP2_PLXNA2	Sema3d - (Nrp2+Plxna2)	SEMA3	Secreted Signaling	PMID: 27533782
Schwann	ECs	Sema3d	NRP2_PLXNA4	2.30103e-07	0	SEMA3D_NRP2_PLXNA4	Sema3d - (Nrp2+Plxna4)	SEMA3	Secreted Signaling	PMID: 27533782
Schwann	Schwann	Sema3d	NRP2_PLXNA4	7.0981e-09	0	SEMA3D_NRP2_PLXNA4	Sema3d - (Nrp2+Plxna4)	SEMA3	Secreted Signaling	PMID: 27533782
ECs	Pericytes/SMC	Sema3f	NRP2_PLXNA1	2.18995e-07	0	SEMA3F_NRP2_PLXNA1	Sema3f - (Nrp2+Plxna1)	SEMA3	Secreted Signaling	PMID: 27533782
ECs	ECs	Sema3f	NRP2_PLXNA2	6.24159e-06	0	SEMA3F_NRP2_PLXNA2	Sema3f - (Nrp2+Plxna2)	SEMA3	Secreted Signaling	PMID: 27533782
ECs	Tenocytes	Sema3f	NRP2_PLXNA2	1.6321e-06	0	SEMA3F_NRP2_PLXNA2	Sema3f - (Nrp2+Plxna2)	SEMA3	Secreted Signaling	PMID: 27533782
ECs	ECs	Sema3f	NRP2_PLXNA4	2.67538e-06	0	SEMA3F_NRP2_PLXNA4	Sema3f - (Nrp2+Plxna4)	SEMA3	Secreted Signaling	PMID: 27533782
ECs	Schwann	Sema3f	NRP2_PLXNA4	8.25287e-08	0	SEMA3F_NRP2_PLXNA4	Sema3f - (Nrp2+Plxna4)	SEMA3	Secreted Signaling	PMID: 27533782
FAPs	Macrophages	Sema3c	NRP1_NRP2	0.000508411	0	SEMA3C_NRP1_NRP2	Sema3c - (Nrp1+Nrp2)	SEMA3	Secreted Signaling	PMID: 27533782
Tenocytes	Macrophages	Sema3c	NRP1_NRP2	0.000193375	0	SEMA3C_NRP1_NRP2	Sema3c - (Nrp1+Nrp2)	SEMA3	Secreted Signaling	PMID: 27533782
Schwann	Macrophages	Sema3c	NRP1_NRP2	1.1092e-05	0	SEMA3C_NRP1_NRP2	Sema3c - (Nrp1+Nrp2)	SEMA3	Secreted Signaling	PMID: 27533782
FAPs	Dendritic cells	Sema3c	NRP1_NRP2	4.15773e-05	0	SEMA3C_NRP1_NRP2	Sema3c - (Nrp1+Nrp2)	SEMA3	Secreted Signaling	PMID: 27533782
Tenocytes	Dendritic cells	Sema3c	NRP1_NRP2	1.58864e-05	0	SEMA3C_NRP1_NRP2	Sema3c - (Nrp1+Nrp2)	SEMA3	Secreted Signaling	PMID: 27533782
Schwann	Dendritic cells	Sema3c	NRP1_NRP2	9.07091e-07	0	SEMA3C_NRP1_NRP2	Sema3c - (Nrp1+Nrp2)	SEMA3	Secreted Signaling	PMID: 27533782
FAPs	ECs	Sema3c	NRP1_NRP2	3.67085e-05	0	SEMA3C_NRP1_NRP2	Sema3c - (Nrp1+Nrp2)	SEMA3	Secreted Signaling	PMID: 27533782
Tenocytes	ECs	Sema3c	NRP1_NRP2	1.3882e-05	0	SEMA3C_NRP1_NRP2	Sema3c - (Nrp1+Nrp2)	SEMA3	Secreted Signaling	PMID: 27533782
Schwann	ECs	Sema3c	NRP1_NRP2	8.00869e-07	0	SEMA3C_NRP1_NRP2	Sema3c - (Nrp1+Nrp2)	SEMA3	Secreted Signaling	PMID: 27533782
FAPs	Tenocytes	Sema3c	NRP1_NRP2	1.07463e-05	0	SEMA3C_NRP1_NRP2	Sema3c - (Nrp1+Nrp2)	SEMA3	Secreted Signaling	PMID: 27533782
Tenocytes	Tenocytes	Sema3c	NRP1_NRP2	4.0973e-06	0	SEMA3C_NRP1_NRP2	Sema3c - (Nrp1+Nrp2)	SEMA3	Secreted Signaling	PMID: 27533782
Schwann	Tenocytes	Sema3c	NRP1_NRP2	2.34453e-07	0	SEMA3C_NRP1_NRP2	Sema3c - (Nrp1+Nrp2)	SEMA3	Secreted Signaling	PMID: 27533782
FAPs	MuSCs	Sema3c	NRP1_NRP2	2.5212e-05	0	SEMA3C_NRP1_NRP2	Sema3c - (Nrp1+Nrp2)	SEMA3	Secreted Signaling	PMID: 27533782
Tenocytes	MuSCs	Sema3c	NRP1_NRP2	9.59425e-06	0	SEMA3C_NRP1_NRP2	Sema3c - (Nrp1+Nrp2)	SEMA3	Secreted Signaling	PMID: 27533782
Schwann	MuSCs	Sema3c	NRP1_NRP2	5.50049e-07	0	SEMA3C_NRP1_NRP2	Sema3c - (Nrp1+Nrp2)	SEMA3	Secreted Signaling	PMID: 27533782
FAPs	Pericytes/SMC	Sema3c	NRP1_NRP2	3.30464e-06	0	SEMA3C_NRP1_NRP2	Sema3c - (Nrp1+Nrp2)	SEMA3	Secreted Signaling	PMID: 27533782
Tenocytes	Pericytes/SMC	Sema3c	NRP1_NRP2	1.25432e-06	0	SEMA3C_NRP1_NRP2	Sema3c - (Nrp1+Nrp2)	SEMA3	Secreted Signaling	PMID: 27533782
Schwann	Pericytes/SMC	Sema3c	NRP1_NRP2	7.20972e-08	0	SEMA3C_NRP1_NRP2	Sema3c - (Nrp1+Nrp2)	SEMA3	Secreted Signaling	PMID: 27533782
FAPs	Schwann	Sema3c	NRP1_NRP2	5.15301e-07	0	SEMA3C_NRP1_NRP2	Sema3c - (Nrp1+Nrp2)	SEMA3	Secreted Signaling	PMID: 27533782
Tenocytes	Schwann	Sema3c	NRP1_NRP2	1.97262e-07	0	SEMA3C_NRP1_NRP2	Sema3c - (Nrp1+Nrp2)	SEMA3	Secreted Signaling	PMID: 27533782
Schwann	Schwann	Sema3c	NRP1_NRP2	1.12423e-08	0	SEMA3C_NRP1_NRP2	Sema3c - (Nrp1+Nrp2)	SEMA3	Secreted Signaling	PMID: 27533782
FAPs	Myonuclei	Sema3c	NRP1_NRP2	1.54236e-06	0	SEMA3C_NRP1_NRP2	Sema3c - (Nrp1+Nrp2)	SEMA3	Secreted Signaling	PMID: 27533782
Tenocytes	Myonuclei	Sema3c	NRP1_NRP2	5.87216e-07	0	SEMA3C_NRP1_NRP2	Sema3c - (Nrp1+Nrp2)	SEMA3	Secreted Signaling	PMID: 27533782
Schwann	Myonuclei	Sema3c	NRP1_NRP2	3.36497e-08	0	SEMA3C_NRP1_NRP2	Sema3c - (Nrp1+Nrp2)	SEMA3	Secreted Signaling	PMID: 27533782
FAPs	Macrophages	Sema3c	Plxnd1	0.000490305	0	SEMA3C_PLXND1	Sema3c - Plxnd1	SEMA3	Secreted Signaling	PMID: 27533782
Tenocytes	Macrophages	Sema3c	Plxnd1	0.000186547	0	SEMA3C_PLXND1	Sema3c - Plxnd1	SEMA3	Secreted Signaling	PMID: 27533782
Schwann	Macrophages	Sema3c	Plxnd1	1.0697e-05	0	SEMA3C_PLXND1	Sema3c - Plxnd1	SEMA3	Secreted Signaling	PMID: 27533782
FAPs	Dendritic cells	Sema3c	Plxnd1	8.32448e-05	0	SEMA3C_PLXND1	Sema3c - Plxnd1	SEMA3	Secreted Signaling	PMID: 27533782
Tenocytes	Dendritic cells	Sema3c	Plxnd1	3.16722e-05	0	SEMA3C_PLXND1	Sema3c - Plxnd1	SEMA3	Secreted Signaling	PMID: 27533782
Schwann	Dendritic cells	Sema3c	Plxnd1	1.81615e-06	0	SEMA3C_PLXND1	Sema3c - Plxnd1	SEMA3	Secreted Signaling	PMID: 27533782
FAPs	ECs	Sema3c	Plxnd1	2.38294e-05	0	SEMA3C_PLXND1	Sema3c - Plxnd1	SEMA3	Secreted Signaling	PMID: 27533782
Tenocytes	ECs	Sema3c	Plxnd1	9.05757e-06	0	SEMA3C_PLXND1	Sema3c - Plxnd1	SEMA3	Secreted Signaling	PMID: 27533782
Schwann	ECs	Sema3c	Plxnd1	5.19886e-07	0	SEMA3C_PLXND1	Sema3c - Plxnd1	SEMA3	Secreted Signaling	PMID: 27533782
FAPs	Tenocytes	Sema3c	Plxnd1	4.00704e-06	0	SEMA3C_PLXND1	Sema3c - Plxnd1	SEMA3	Secreted Signaling	PMID: 27533782
Tenocytes	Tenocytes	Sema3c	Plxnd1	1.53393e-06	0	SEMA3C_PLXND1	Sema3c - Plxnd1	SEMA3	Secreted Signaling	PMID: 27533782
Schwann	Tenocytes	Sema3c	Plxnd1	8.74217e-08	0	SEMA3C_PLXND1	Sema3c - Plxnd1	SEMA3	Secreted Signaling	PMID: 27533782
FAPs	MuSCs	Sema3c	Plxnd1	2.16066e-05	0	SEMA3C_PLXND1	Sema3c - Plxnd1	SEMA3	Secreted Signaling	PMID: 27533782
Tenocytes	MuSCs	Sema3c	Plxnd1	8.23203e-06	0	SEMA3C_PLXND1	Sema3c - Plxnd1	SEMA3	Secreted Signaling	PMID: 27533782
Schwann	MuSCs	Sema3c	Plxnd1	4.71392e-07	0	SEMA3C_PLXND1	Sema3c - Plxnd1	SEMA3	Secreted Signaling	PMID: 27533782
FAPs	Pericytes/SMC	Sema3c	Plxnd1	2.57911e-06	0	SEMA3C_PLXND1	Sema3c - Plxnd1	SEMA3	Secreted Signaling	PMID: 27533782
Tenocytes	Pericytes/SMC	Sema3c	Plxnd1	9.81275e-07	0	SEMA3C_PLXND1	Sema3c - Plxnd1	SEMA3	Secreted Signaling	PMID: 27533782
Schwann	Pericytes/SMC	Sema3c	Plxnd1	5.62684e-08	0	SEMA3C_PLXND1	Sema3c - Plxnd1	SEMA3	Secreted Signaling	PMID: 27533782
FAPs	Schwann	Sema3c	Plxnd1	5.15301e-07	0	SEMA3C_PLXND1	Sema3c - Plxnd1	SEMA3	Secreted Signaling	PMID: 27533782
Tenocytes	Schwann	Sema3c	Plxnd1	1.97262e-07	0	SEMA3C_PLXND1	Sema3c - Plxnd1	SEMA3	Secreted Signaling	PMID: 27533782
Schwann	Schwann	Sema3c	Plxnd1	1.12423e-08	0	SEMA3C_PLXND1	Sema3c - Plxnd1	SEMA3	Secreted Signaling	PMID: 27533782
FAPs	Myonuclei	Sema3c	Plxnd1	1.40213e-06	0	SEMA3C_PLXND1	Sema3c - Plxnd1	SEMA3	Secreted Signaling	PMID: 27533782
Tenocytes	Myonuclei	Sema3c	Plxnd1	5.34206e-07	0	SEMA3C_PLXND1	Sema3c - Plxnd1	SEMA3	Secreted Signaling	PMID: 27533782
Schwann	Myonuclei	Sema3c	Plxnd1	3.05903e-08	0	SEMA3C_PLXND1	Sema3c - Plxnd1	SEMA3	Secreted Signaling	PMID: 27533782
Schwann	Macrophages	Sema3e	Plxnd1	4.29125e-05	0	SEMA3E_PLXND1	Sema3e - Plxnd1	SEMA3	Secreted Signaling	PMID: 22325954
Schwann	Dendritic cells	Sema3e	Plxnd1	7.28576e-06	0	SEMA3E_PLXND1	Sema3e - Plxnd1	SEMA3	Secreted Signaling	PMID: 22325954
Schwann	ECs	Sema3e	Plxnd1	2.08068e-06	0	SEMA3E_PLXND1	Sema3e - Plxnd1	SEMA3	Secreted Signaling	PMID: 22325954
Schwann	Tenocytes	Sema3e	Plxnd1	3.55975e-07	0	SEMA3E_PLXND1	Sema3e - Plxnd1	SEMA3	Secreted Signaling	PMID: 22325954
Schwann	MuSCs	Sema3e	Plxnd1	1.89739e-06	0	SEMA3E_PLXND1	Sema3e - Plxnd1	SEMA3	Secreted Signaling	PMID: 22325954
Schwann	Pericytes/SMC	Sema3e	Plxnd1	2.25729e-07	0	SEMA3E_PLXND1	Sema3e - Plxnd1	SEMA3	Secreted Signaling	PMID: 22325954
Schwann	Schwann	Sema3e	Plxnd1	4.5778e-08	0	SEMA3E_PLXND1	Sema3e - Plxnd1	SEMA3	Secreted Signaling	PMID: 22325954
Schwann	Myonuclei	Sema3e	Plxnd1	1.23128e-07	0	SEMA3E_PLXND1	Sema3e - Plxnd1	SEMA3	Secreted Signaling	PMID: 22325954
Macrophages	Neutrophils	Anxa1	Fpr2	0.000167002	0	ANXA1_FPR2	Anxa1 - Fpr2	ANNEXIN	Secreted Signaling	PMID: 23230437
FAPs	Neutrophils	Anxa1	Fpr2	5.37125e-05	0	ANXA1_FPR2	Anxa1 - Fpr2	ANNEXIN	Secreted Signaling	PMID: 23230437
Neutrophils	Neutrophils	Anxa1	Fpr2	5.60293e-06	0	ANXA1_FPR2	Anxa1 - Fpr2	ANNEXIN	Secreted Signaling	PMID: 23230437
Dendritic cells	Neutrophils	Anxa1	Fpr2	2.1742e-05	0	ANXA1_FPR2	Anxa1 - Fpr2	ANNEXIN	Secreted Signaling	PMID: 23230437
ECs	Neutrophils	Anxa1	Fpr2	3.87833e-06	0	ANXA1_FPR2	Anxa1 - Fpr2	ANNEXIN	Secreted Signaling	PMID: 23230437
Tenocytes	Neutrophils	Anxa1	Fpr2	7.23473e-06	0	ANXA1_FPR2	Anxa1 - Fpr2	ANNEXIN	Secreted Signaling	PMID: 23230437
MuSCs	Neutrophils	Anxa1	Fpr2	1.19667e-05	0	ANXA1_FPR2	Anxa1 - Fpr2	ANNEXIN	Secreted Signaling	PMID: 23230437
Pericytes/SMC	Neutrophils	Anxa1	Fpr2	1.03288e-06	0	ANXA1_FPR2	Anxa1 - Fpr2	ANNEXIN	Secreted Signaling	PMID: 23230437
NK/T	Neutrophils	Anxa1	Fpr2	9.92259e-07	0	ANXA1_FPR2	Anxa1 - Fpr2	ANNEXIN	Secreted Signaling	PMID: 23230437
Schwann	Neutrophils	Anxa1	Fpr2	7.00152e-07	0	ANXA1_FPR2	Anxa1 - Fpr2	ANNEXIN	Secreted Signaling	PMID: 23230437
Myonuclei	Neutrophils	Anxa1	Fpr2	4.86254e-07	0	ANXA1_FPR2	Anxa1 - Fpr2	ANNEXIN	Secreted Signaling	PMID: 23230437
Macrophages	Neutrophils	Anxa1	Fpr1	0.00026345	0	ANXA1_FPR1	Anxa1 - Fpr1	ANNEXIN	Secreted Signaling	PMID: 23230437
FAPs	Neutrophils	Anxa1	Fpr1	8.43882e-05	0	ANXA1_FPR1	Anxa1 - Fpr1	ANNEXIN	Secreted Signaling	PMID: 23230437
Neutrophils	Neutrophils	Anxa1	Fpr1	8.85204e-06	0	ANXA1_FPR1	Anxa1 - Fpr1	ANNEXIN	Secreted Signaling	PMID: 23230437
Dendritic cells	Neutrophils	Anxa1	Fpr1	3.43362e-05	0	ANXA1_FPR1	Anxa1 - Fpr1	ANNEXIN	Secreted Signaling	PMID: 23230437
ECs	Neutrophils	Anxa1	Fpr1	6.13162e-06	0	ANXA1_FPR1	Anxa1 - Fpr1	ANNEXIN	Secreted Signaling	PMID: 23230437
Tenocytes	Neutrophils	Anxa1	Fpr1	1.1387e-05	0	ANXA1_FPR1	Anxa1 - Fpr1	ANNEXIN	Secreted Signaling	PMID: 23230437
MuSCs	Neutrophils	Anxa1	Fpr1	1.88457e-05	0	ANXA1_FPR1	Anxa1 - Fpr1	ANNEXIN	Secreted Signaling	PMID: 23230437
Pericytes/SMC	Neutrophils	Anxa1	Fpr1	1.62805e-06	0	ANXA1_FPR1	Anxa1 - Fpr1	ANNEXIN	Secreted Signaling	PMID: 23230437
NK/T	Neutrophils	Anxa1	Fpr1	1.56939e-06	0	ANXA1_FPR1	Anxa1 - Fpr1	ANNEXIN	Secreted Signaling	PMID: 23230437
Schwann	Neutrophils	Anxa1	Fpr1	1.1039e-06	0	ANXA1_FPR1	Anxa1 - Fpr1	ANNEXIN	Secreted Signaling	PMID: 23230437
Myonuclei	Neutrophils	Anxa1	Fpr1	7.67609e-07	0	ANXA1_FPR1	Anxa1 - Fpr1	ANNEXIN	Secreted Signaling	PMID: 23230437
Macrophages	FAPs	Gas6	Axl	0.000396157	0	GAS6_AXL	Gas6 - Axl	GAS	Secreted Signaling	PMID: 27801848
FAPs	FAPs	Gas6	Axl	0.000267916	0	GAS6_AXL	Gas6 - Axl	GAS	Secreted Signaling	PMID: 27801848
ECs	FAPs	Gas6	Axl	1.72695e-05	0	GAS6_AXL	Gas6 - Axl	GAS	Secreted Signaling	PMID: 27801848
Tenocytes	FAPs	Gas6	Axl	4.54524e-05	0	GAS6_AXL	Gas6 - Axl	GAS	Secreted Signaling	PMID: 27801848
MuSCs	FAPs	Gas6	Axl	3.2923e-05	0	GAS6_AXL	Gas6 - Axl	GAS	Secreted Signaling	PMID: 27801848
Myonuclei	FAPs	Gas6	Axl	1.3523e-06	0	GAS6_AXL	Gas6 - Axl	GAS	Secreted Signaling	PMID: 27801848
Macrophages	Dendritic cells	Gas6	Axl	8.573e-05	0	GAS6_AXL	Gas6 - Axl	GAS	Secreted Signaling	PMID: 27801848
FAPs	Dendritic cells	Gas6	Axl	5.87201e-05	0	GAS6_AXL	Gas6 - Axl	GAS	Secreted Signaling	PMID: 27801848
ECs	Dendritic cells	Gas6	Axl	3.73719e-06	0	GAS6_AXL	Gas6 - Axl	GAS	Secreted Signaling	PMID: 27801848
Tenocytes	Dendritic cells	Gas6	Axl	9.96195e-06	0	GAS6_AXL	Gas6 - Axl	GAS	Secreted Signaling	PMID: 27801848
MuSCs	Dendritic cells	Gas6	Axl	7.1425e-06	0	GAS6_AXL	Gas6 - Axl	GAS	Secreted Signaling	PMID: 27801848
Myonuclei	Dendritic cells	Gas6	Axl	2.92643e-07	0.03	GAS6_AXL	Gas6 - Axl	GAS	Secreted Signaling	PMID: 27801848
Macrophages	Tenocytes	Gas6	Axl	7.32562e-05	0	GAS6_AXL	Gas6 - Axl	GAS	Secreted Signaling	PMID: 27801848
FAPs	Tenocytes	Gas6	Axl	4.94702e-05	0	GAS6_AXL	Gas6 - Axl	GAS	Secreted Signaling	PMID: 27801848
ECs	Tenocytes	Gas6	Axl	3.19343e-06	0	GAS6_AXL	Gas6 - Axl	GAS	Secreted Signaling	PMID: 27801848
Tenocytes	Tenocytes	Gas6	Axl	8.3927e-06	0	GAS6_AXL	Gas6 - Axl	GAS	Secreted Signaling	PMID: 27801848
MuSCs	Tenocytes	Gas6	Axl	6.08627e-06	0	GAS6_AXL	Gas6 - Axl	GAS	Secreted Signaling	PMID: 27801848
Myonuclei	Tenocytes	Gas6	Axl	2.50063e-07	0	GAS6_AXL	Gas6 - Axl	GAS	Secreted Signaling	PMID: 27801848
Macrophages	Pericytes/SMC	Gas6	Axl	3.81938e-06	0	GAS6_AXL	Gas6 - Axl	GAS	Secreted Signaling	PMID: 27801848
FAPs	Pericytes/SMC	Gas6	Axl	2.61195e-06	0	GAS6_AXL	Gas6 - Axl	GAS	Secreted Signaling	PMID: 27801848
ECs	Pericytes/SMC	Gas6	Axl	1.66497e-07	0	GAS6_AXL	Gas6 - Axl	GAS	Secreted Signaling	PMID: 27801848
Tenocytes	Pericytes/SMC	Gas6	Axl	4.43121e-07	0	GAS6_AXL	Gas6 - Axl	GAS	Secreted Signaling	PMID: 27801848
MuSCs	Pericytes/SMC	Gas6	Axl	3.1811e-07	0	GAS6_AXL	Gas6 - Axl	GAS	Secreted Signaling	PMID: 27801848
Myonuclei	Pericytes/SMC	Gas6	Axl	1.30376e-08	0.04	GAS6_AXL	Gas6 - Axl	GAS	Secreted Signaling	PMID: 27801848
Macrophages	Schwann	Gas6	Axl	6.76598e-06	0	GAS6_AXL	Gas6 - Axl	GAS	Secreted Signaling	PMID: 27801848
FAPs	Schwann	Gas6	Axl	4.59188e-06	0	GAS6_AXL	Gas6 - Axl	GAS	Secreted Signaling	PMID: 27801848
ECs	Schwann	Gas6	Axl	2.94947e-07	0	GAS6_AXL	Gas6 - Axl	GAS	Secreted Signaling	PMID: 27801848
Tenocytes	Schwann	Gas6	Axl	7.7902e-07	0	GAS6_AXL	Gas6 - Axl	GAS	Secreted Signaling	PMID: 27801848
MuSCs	Schwann	Gas6	Axl	5.62684e-07	0	GAS6_AXL	Gas6 - Axl	GAS	Secreted Signaling	PMID: 27801848
Myonuclei	Schwann	Gas6	Axl	2.3096e-08	0	GAS6_AXL	Gas6 - Axl	GAS	Secreted Signaling	PMID: 27801848
Macrophages	ECs	Gas6	Mertk	2.20118e-05	0	GAS6_MERTK	Gas6 - Mertk	GAS	Secreted Signaling	PMID: 27801848
FAPs	ECs	Gas6	Mertk	1.50768e-05	0	GAS6_MERTK	Gas6 - Mertk	GAS	Secreted Signaling	PMID: 27801848
ECs	ECs	Gas6	Mertk	9.5955e-07	0	GAS6_MERTK	Gas6 - Mertk	GAS	Secreted Signaling	PMID: 27801848
Tenocytes	ECs	Gas6	Mertk	2.5578e-06	0	GAS6_MERTK	Gas6 - Mertk	GAS	Secreted Signaling	PMID: 27801848
MuSCs	ECs	Gas6	Mertk	1.83388e-06	0	GAS6_MERTK	Gas6 - Mertk	GAS	Secreted Signaling	PMID: 27801848
Myonuclei	ECs	Gas6	Mertk	7.5138e-08	0	GAS6_MERTK	Gas6 - Mertk	GAS	Secreted Signaling	PMID: 27801848
Macrophages	Schwann	Gas6	Mertk	2.99851e-06	0	GAS6_MERTK	Gas6 - Mertk	GAS	Secreted Signaling	PMID: 27801848
FAPs	Schwann	Gas6	Mertk	2.04951e-06	0	GAS6_MERTK	Gas6 - Mertk	GAS	Secreted Signaling	PMID: 27801848
ECs	Schwann	Gas6	Mertk	1.30713e-07	0	GAS6_MERTK	Gas6 - Mertk	GAS	Secreted Signaling	PMID: 27801848
Tenocytes	Schwann	Gas6	Mertk	3.47703e-07	0	GAS6_MERTK	Gas6 - Mertk	GAS	Secreted Signaling	PMID: 27801848
MuSCs	Schwann	Gas6	Mertk	2.49715e-07	0	GAS6_MERTK	Gas6 - Mertk	GAS	Secreted Signaling	PMID: 27801848
Myonuclei	Schwann	Gas6	Mertk	1.02356e-08	0	GAS6_MERTK	Gas6 - Mertk	GAS	Secreted Signaling	PMID: 27801848
Macrophages	Pericytes/SMC	Grn	Sort1	3.27743e-05	0	GRN_SORT1	Grn - Sort1	GRN	Secreted Signaling	PMID: 29555433
FAPs	Pericytes/SMC	Grn	Sort1	1.36609e-06	0	GRN_SORT1	Grn - Sort1	GRN	Secreted Signaling	PMID: 29555433
Neutrophils	Pericytes/SMC	Grn	Sort1	8.24897e-07	0	GRN_SORT1	Grn - Sort1	GRN	Secreted Signaling	PMID: 29555433
Dendritic cells	Pericytes/SMC	Grn	Sort1	3.39367e-06	0	GRN_SORT1	Grn - Sort1	GRN	Secreted Signaling	PMID: 29555433
ECs	Pericytes/SMC	Grn	Sort1	5.52389e-07	0	GRN_SORT1	Grn - Sort1	GRN	Secreted Signaling	PMID: 29555433
Tenocytes	Pericytes/SMC	Grn	Sort1	2.76756e-07	0	GRN_SORT1	Grn - Sort1	GRN	Secreted Signaling	PMID: 29555433
MuSCs	Pericytes/SMC	Grn	Sort1	1.52875e-06	0	GRN_SORT1	Grn - Sort1	GRN	Secreted Signaling	PMID: 29555433
Pericytes/SMC	Pericytes/SMC	Grn	Sort1	4.99329e-08	0	GRN_SORT1	Grn - Sort1	GRN	Secreted Signaling	PMID: 29555433
NK/T	Pericytes/SMC	Grn	Sort1	1.40992e-07	0	GRN_SORT1	Grn - Sort1	GRN	Secreted Signaling	PMID: 29555433
Schwann	Pericytes/SMC	Grn	Sort1	3.26983e-08	0	GRN_SORT1	Grn - Sort1	GRN	Secreted Signaling	PMID: 29555433
Myonuclei	Pericytes/SMC	Grn	Sort1	6.30131e-08	0	GRN_SORT1	Grn - Sort1	GRN	Secreted Signaling	PMID: 29555433
Macrophages	Schwann	Grn	Sort1	2.33604e-05	0	GRN_SORT1	Grn - Sort1	GRN	Secreted Signaling	PMID: 29555433
FAPs	Schwann	Grn	Sort1	9.73704e-07	0.01	GRN_SORT1	Grn - Sort1	GRN	Secreted Signaling	PMID: 29555433
Neutrophils	Schwann	Grn	Sort1	5.87959e-07	0.01	GRN_SORT1	Grn - Sort1	GRN	Secreted Signaling	PMID: 29555433
Dendritic cells	Schwann	Grn	Sort1	2.41889e-06	0.01	GRN_SORT1	Grn - Sort1	GRN	Secreted Signaling	PMID: 29555433
ECs	Schwann	Grn	Sort1	3.93724e-07	0.01	GRN_SORT1	Grn - Sort1	GRN	Secreted Signaling	PMID: 29555433
Tenocytes	Schwann	Grn	Sort1	1.97262e-07	0.01	GRN_SORT1	Grn - Sort1	GRN	Secreted Signaling	PMID: 29555433
MuSCs	Schwann	Grn	Sort1	1.08964e-06	0	GRN_SORT1	Grn - Sort1	GRN	Secreted Signaling	PMID: 29555433
Pericytes/SMC	Schwann	Grn	Sort1	3.55905e-08	0.01	GRN_SORT1	Grn - Sort1	GRN	Secreted Signaling	PMID: 29555433
NK/T	Schwann	Grn	Sort1	1.00495e-07	0.01	GRN_SORT1	Grn - Sort1	GRN	Secreted Signaling	PMID: 29555433
Schwann	Schwann	Grn	Sort1	2.33062e-08	0.01	GRN_SORT1	Grn - Sort1	GRN	Secreted Signaling	PMID: 29555433
Myonuclei	Schwann	Grn	Sort1	4.49136e-08	0.01	GRN_SORT1	Grn - Sort1	GRN	Secreted Signaling	PMID: 29555433
Macrophages	Macrophages	Lgals9	Ptprc	0.0169663	0	LGALS9_CD45	Lgals9 - Cd45	GALECTIN	Secreted Signaling	PMID: 30120235
ECs	Macrophages	Lgals9	Ptprc	0.000739604	0	LGALS9_CD45	Lgals9 - Cd45	GALECTIN	Secreted Signaling	PMID: 30120235
Macrophages	Neutrophils	Lgals9	Ptprc	0.00111081	0	LGALS9_CD45	Lgals9 - Cd45	GALECTIN	Secreted Signaling	PMID: 30120235
ECs	Neutrophils	Lgals9	Ptprc	4.8423e-05	0	LGALS9_CD45	Lgals9 - Cd45	GALECTIN	Secreted Signaling	PMID: 30120235
MuSCs	Neutrophils	Lgals9	Ptprc	4.93278e-05	0	LGALS9_CD45	Lgals9 - Cd45	GALECTIN	Secreted Signaling	PMID: 30120235
Pericytes/SMC	Neutrophils	Lgals9	Ptprc	4.93278e-06	0	LGALS9_CD45	Lgals9 - Cd45	GALECTIN	Secreted Signaling	PMID: 30120235
Myonuclei	Neutrophils	Lgals9	Ptprc	3.20106e-06	0	LGALS9_CD45	Lgals9 - Cd45	GALECTIN	Secreted Signaling	PMID: 30120235
Macrophages	Dendritic cells	Lgals9	Ptprc	0.00348502	0	LGALS9_CD45	Lgals9 - Cd45	GALECTIN	Secreted Signaling	PMID: 30120235
ECs	Dendritic cells	Lgals9	Ptprc	0.000151921	0	LGALS9_CD45	Lgals9 - Cd45	GALECTIN	Secreted Signaling	PMID: 30120235
MuSCs	Dendritic cells	Lgals9	Ptprc	0.000154639	0	LGALS9_CD45	Lgals9 - Cd45	GALECTIN	Secreted Signaling	PMID: 30120235
Pericytes/SMC	Dendritic cells	Lgals9	Ptprc	1.54639e-05	0	LGALS9_CD45	Lgals9 - Cd45	GALECTIN	Secreted Signaling	PMID: 30120235
Myonuclei	Dendritic cells	Lgals9	Ptprc	1.00351e-05	0.01	LGALS9_CD45	Lgals9 - Cd45	GALECTIN	Secreted Signaling	PMID: 30120235
Macrophages	NK/T	Lgals9	Ptprc	0.000387639	0	LGALS9_CD45	Lgals9 - Cd45	GALECTIN	Secreted Signaling	PMID: 30120235
ECs	NK/T	Lgals9	Ptprc	1.68982e-05	0	LGALS9_CD45	Lgals9 - Cd45	GALECTIN	Secreted Signaling	PMID: 30120235
MuSCs	NK/T	Lgals9	Ptprc	1.72584e-05	0	LGALS9_CD45	Lgals9 - Cd45	GALECTIN	Secreted Signaling	PMID: 30120235
Pericytes/SMC	NK/T	Lgals9	Ptprc	1.72584e-06	0	LGALS9_CD45	Lgals9 - Cd45	GALECTIN	Secreted Signaling	PMID: 30120235
Myonuclei	NK/T	Lgals9	Ptprc	1.11996e-06	0	LGALS9_CD45	Lgals9 - Cd45	GALECTIN	Secreted Signaling	PMID: 30120235
Macrophages	Dendritic cells	Lgals9	Ighm	0.000306388	0	LGALS9_IGHM	Lgals9 - Ighm	GALECTIN	Secreted Signaling	PMID: 30120235
FAPs	Dendritic cells	Lgals9	Ighm	1.47329e-05	0	LGALS9_IGHM	Lgals9 - Ighm	GALECTIN	Secreted Signaling	PMID: 30120235
Neutrophils	Dendritic cells	Lgals9	Ighm	4.22653e-06	0	LGALS9_IGHM	Lgals9 - Ighm	GALECTIN	Secreted Signaling	PMID: 30120235
Dendritic cells	Dendritic cells	Lgals9	Ighm	1.45554e-05	0	LGALS9_IGHM	Lgals9 - Ighm	GALECTIN	Secreted Signaling	PMID: 30120235
ECs	Dendritic cells	Lgals9	Ighm	1.33562e-05	0	LGALS9_IGHM	Lgals9 - Ighm	GALECTIN	Secreted Signaling	PMID: 30120235
Tenocytes	Dendritic cells	Lgals9	Ighm	2.49946e-06	0	LGALS9_IGHM	Lgals9 - Ighm	GALECTIN	Secreted Signaling	PMID: 30120235
MuSCs	Dendritic cells	Lgals9	Ighm	1.34963e-05	0	LGALS9_IGHM	Lgals9 - Ighm	GALECTIN	Secreted Signaling	PMID: 30120235
Pericytes/SMC	Dendritic cells	Lgals9	Ighm	1.34963e-06	0	LGALS9_IGHM	Lgals9 - Ighm	GALECTIN	Secreted Signaling	PMID: 30120235
NK/T	Dendritic cells	Lgals9	Ighm	8.56597e-07	0	LGALS9_IGHM	Lgals9 - Ighm	GALECTIN	Secreted Signaling	PMID: 30120235
Myonuclei	Dendritic cells	Lgals9	Ighm	8.75826e-07	0	LGALS9_IGHM	Lgals9 - Ighm	GALECTIN	Secreted Signaling	PMID: 30120235
FAPs	FAPs	Pros1	Axl	0.000306131	0	PROS1_AXL	Pros1 - Axl	PROS	Secreted Signaling	PMID: 29531161
Dendritic cells	FAPs	Pros1	Axl	6.72602e-05	0	PROS1_AXL	Pros1 - Axl	PROS	Secreted Signaling	PMID: 29531161
ECs	FAPs	Pros1	Axl	2.72841e-05	0	PROS1_AXL	Pros1 - Axl	PROS	Secreted Signaling	PMID: 29531161
Tenocytes	FAPs	Pros1	Axl	4.08277e-05	0	PROS1_AXL	Pros1 - Axl	PROS	Secreted Signaling	PMID: 29531161
Pericytes/SMC	FAPs	Pros1	Axl	7.36622e-06	0	PROS1_AXL	Pros1 - Axl	PROS	Secreted Signaling	PMID: 29531161
Schwann	FAPs	Pros1	Axl	1.10265e-05	0	PROS1_AXL	Pros1 - Axl	PROS	Secreted Signaling	PMID: 29531161
FAPs	Dendritic cells	Pros1	Axl	6.72602e-05	0	PROS1_AXL	Pros1 - Axl	PROS	Secreted Signaling	PMID: 29531161
Dendritic cells	Dendritic cells	Pros1	Axl	1.45554e-05	0	PROS1_AXL	Pros1 - Axl	PROS	Secreted Signaling	PMID: 29531161
ECs	Dendritic cells	Pros1	Axl	5.91915e-06	0	PROS1_AXL	Pros1 - Axl	PROS	Secreted Signaling	PMID: 29531161
Tenocytes	Dendritic cells	Pros1	Axl	8.93274e-06	0	PROS1_AXL	Pros1 - Axl	PROS	Secreted Signaling	PMID: 29531161
Pericytes/SMC	Dendritic cells	Pros1	Axl	1.61167e-06	0	PROS1_AXL	Pros1 - Axl	PROS	Secreted Signaling	PMID: 29531161
Schwann	Dendritic cells	Pros1	Axl	2.45403e-06	0	PROS1_AXL	Pros1 - Axl	PROS	Secreted Signaling	PMID: 29531161
FAPs	Tenocytes	Pros1	Axl	5.65108e-05	0	PROS1_AXL	Pros1 - Axl	PROS	Secreted Signaling	PMID: 29531161
Dendritic cells	Tenocytes	Pros1	Axl	1.24376e-05	0	PROS1_AXL	Pros1 - Axl	PROS	Secreted Signaling	PMID: 29531161
ECs	Tenocytes	Pros1	Axl	5.04383e-06	0	PROS1_AXL	Pros1 - Axl	PROS	Secreted Signaling	PMID: 29531161
Tenocytes	Tenocytes	Pros1	Axl	7.54025e-06	0	PROS1_AXL	Pros1 - Axl	PROS	Secreted Signaling	PMID: 29531161
Pericytes/SMC	Tenocytes	Pros1	Axl	1.36043e-06	0	PROS1_AXL	Pros1 - Axl	PROS	Secreted Signaling	PMID: 29531161
Schwann	Tenocytes	Pros1	Axl	2.03251e-06	0	PROS1_AXL	Pros1 - Axl	PROS	Secreted Signaling	PMID: 29531161
FAPs	Pericytes/SMC	Pros1	Axl	2.99092e-06	0	PROS1_AXL	Pros1 - Axl	PROS	Secreted Signaling	PMID: 29531161
Dendritic cells	Pericytes/SMC	Pros1	Axl	6.48461e-07	0	PROS1_AXL	Pros1 - Axl	PROS	Secreted Signaling	PMID: 29531161
ECs	Pericytes/SMC	Pros1	Axl	2.63625e-07	0	PROS1_AXL	Pros1 - Axl	PROS	Secreted Signaling	PMID: 29531161
Tenocytes	Pericytes/SMC	Pros1	Axl	3.97427e-07	0	PROS1_AXL	Pros1 - Axl	PROS	Secreted Signaling	PMID: 29531161
Pericytes/SMC	Pericytes/SMC	Pros1	Axl	7.17046e-08	0	PROS1_AXL	Pros1 - Axl	PROS	Secreted Signaling	PMID: 29531161
Schwann	Pericytes/SMC	Pros1	Axl	1.0895e-07	0	PROS1_AXL	Pros1 - Axl	PROS	Secreted Signaling	PMID: 29531161
FAPs	Schwann	Pros1	Axl	5.25039e-06	0	PROS1_AXL	Pros1 - Axl	PROS	Secreted Signaling	PMID: 29531161
Dendritic cells	Schwann	Pros1	Axl	1.14874e-06	0	PROS1_AXL	Pros1 - Axl	PROS	Secreted Signaling	PMID: 29531161
ECs	Schwann	Pros1	Axl	4.66309e-07	0	PROS1_AXL	Pros1 - Axl	PROS	Secreted Signaling	PMID: 29531161
Tenocytes	Schwann	Pros1	Axl	6.9942e-07	0	PROS1_AXL	Pros1 - Axl	PROS	Secreted Signaling	PMID: 29531161
Pericytes/SMC	Schwann	Pros1	Axl	1.26191e-07	0	PROS1_AXL	Pros1 - Axl	PROS	Secreted Signaling	PMID: 29531161
Schwann	Schwann	Pros1	Axl	1.89781e-07	0	PROS1_AXL	Pros1 - Axl	PROS	Secreted Signaling	PMID: 29531161
Macrophages	Dendritic cells	Lgals9	Havcr2	0.000306388	0	LGALS9_HAVCR2	Lgals9 - Havcr2	GALECTIN	Secreted Signaling	PMID: 27192565
FAPs	Dendritic cells	Lgals9	Havcr2	1.47329e-05	0	LGALS9_HAVCR2	Lgals9 - Havcr2	GALECTIN	Secreted Signaling	PMID: 27192565
Neutrophils	Dendritic cells	Lgals9	Havcr2	4.22653e-06	0	LGALS9_HAVCR2	Lgals9 - Havcr2	GALECTIN	Secreted Signaling	PMID: 27192565
Dendritic cells	Dendritic cells	Lgals9	Havcr2	1.45554e-05	0	LGALS9_HAVCR2	Lgals9 - Havcr2	GALECTIN	Secreted Signaling	PMID: 27192565
ECs	Dendritic cells	Lgals9	Havcr2	1.33562e-05	0	LGALS9_HAVCR2	Lgals9 - Havcr2	GALECTIN	Secreted Signaling	PMID: 27192565
Tenocytes	Dendritic cells	Lgals9	Havcr2	2.49946e-06	0	LGALS9_HAVCR2	Lgals9 - Havcr2	GALECTIN	Secreted Signaling	PMID: 27192565
MuSCs	Dendritic cells	Lgals9	Havcr2	1.34963e-05	0	LGALS9_HAVCR2	Lgals9 - Havcr2	GALECTIN	Secreted Signaling	PMID: 27192565
Pericytes/SMC	Dendritic cells	Lgals9	Havcr2	1.34963e-06	0	LGALS9_HAVCR2	Lgals9 - Havcr2	GALECTIN	Secreted Signaling	PMID: 27192565
NK/T	Dendritic cells	Lgals9	Havcr2	8.56597e-07	0	LGALS9_HAVCR2	Lgals9 - Havcr2	GALECTIN	Secreted Signaling	PMID: 27192565
Myonuclei	Dendritic cells	Lgals9	Havcr2	8.75826e-07	0	LGALS9_HAVCR2	Lgals9 - Havcr2	GALECTIN	Secreted Signaling	PMID: 27192565
Macrophages	FAPs	Lgals9	Cd44	0.00403641	0	LGALS9_CD44	Lgals9 - Cd44	GALECTIN	Secreted Signaling	PMID: 25065622
ECs	FAPs	Lgals9	Cd44	0.000175958	0	LGALS9_CD44	Lgals9 - Cd44	GALECTIN	Secreted Signaling	PMID: 25065622
Macrophages	Neutrophils	Lgals9	Cd44	0.00149442	0	LGALS9_CD44	Lgals9 - Cd44	GALECTIN	Secreted Signaling	PMID: 25065622
ECs	Neutrophils	Lgals9	Cd44	6.51455e-05	0	LGALS9_CD44	Lgals9 - Cd44	GALECTIN	Secreted Signaling	PMID: 25065622
MuSCs	Neutrophils	Lgals9	Cd44	6.65656e-05	0	LGALS9_CD44	Lgals9 - Cd44	GALECTIN	Secreted Signaling	PMID: 25065622
Pericytes/SMC	Neutrophils	Lgals9	Cd44	6.65656e-06	0	LGALS9_CD44	Lgals9 - Cd44	GALECTIN	Secreted Signaling	PMID: 25065622
Myonuclei	Neutrophils	Lgals9	Cd44	4.31968e-06	0	LGALS9_CD44	Lgals9 - Cd44	GALECTIN	Secreted Signaling	PMID: 25065622
Macrophages	Tenocytes	Lgals9	Cd44	0.000620177	0.03	LGALS9_CD44	Lgals9 - Cd44	GALECTIN	Secreted Signaling	PMID: 25065622
ECs	Tenocytes	Lgals9	Cd44	2.70351e-05	0.03	LGALS9_CD44	Lgals9 - Cd44	GALECTIN	Secreted Signaling	PMID: 25065622
Schwann	FAPs	Klk8	F2r	3.25347e-07	0	KLK8_F2R	Klk8 - F2r	KLK	Secreted Signaling	PMID: 34552064
Schwann	Tenocytes	Klk8	F2r	2.1999e-07	0	KLK8_F2R	Klk8 - F2r	KLK	Secreted Signaling	PMID: 34552064
Pericytes/SMC	Pericytes/SMC	Bdnf	Sort1	1.39717e-08	0	BDNF_SORT1	Bdnf - Sort1	NT	Secreted Signaling	uniprot
Pericytes/SMC	Schwann	Bdnf	Sort1	9.95853e-09	0	BDNF_SORT1	Bdnf - Sort1	NT	Secreted Signaling	uniprot
Pericytes/SMC	Schwann	Bdnf	Ngfr	1.57728e-08	0	BDNF_NGFR	Bdnf - Ngfr	NT	Secreted Signaling	uniprot
ECs	Macrophages	Igfbp3	Tmem219	2.20118e-05	0	IGFBP3_TMEM219	Igfbp3 - Tmem219	IGFBP	Secreted Signaling	PMID: 35115561;PMID:20353938
ECs	Dendritic cells	Igfbp3	Tmem219	3.73719e-06	0	IGFBP3_TMEM219	Igfbp3 - Tmem219	IGFBP	Secreted Signaling	PMID: 35115561;PMID:20353938
ECs	MuSCs	Igfbp3	Tmem219	1.15786e-06	0	IGFBP3_TMEM219	Igfbp3 - Tmem219	IGFBP	Secreted Signaling	PMID: 35115561;PMID:20353938
ECs	Pericytes/SMC	Igfbp3	Tmem219	1.15786e-07	0	IGFBP3_TMEM219	Igfbp3 - Tmem219	IGFBP	Secreted Signaling	PMID: 35115561;PMID:20353938
ECs	Schwann	Igfbp3	Tmem219	8.25287e-08	0	IGFBP3_TMEM219	Igfbp3 - Tmem219	IGFBP	Secreted Signaling	PMID: 35115561;PMID:20353938
Macrophages	FAPs	Lgals9	P4hb	0.00334434	0	LGALS9_P4HB	Lgals9 - P4hb	GALECTIN	Secreted Signaling	PMID:21670307;uniprot
ECs	FAPs	Lgals9	P4hb	0.000145788	0	LGALS9_P4HB	Lgals9 - P4hb	GALECTIN	Secreted Signaling	PMID:21670307;uniprot
MuSCs	FAPs	Lgals9	P4hb	0.000148334	0	LGALS9_P4HB	Lgals9 - P4hb	GALECTIN	Secreted Signaling	PMID:21670307;uniprot
Pericytes/SMC	FAPs	Lgals9	P4hb	1.48334e-05	0	LGALS9_P4HB	Lgals9 - P4hb	GALECTIN	Secreted Signaling	PMID:21670307;uniprot
Myonuclei	FAPs	Lgals9	P4hb	9.62595e-06	0	LGALS9_P4HB	Lgals9 - P4hb	GALECTIN	Secreted Signaling	PMID:21670307;uniprot
Macrophages	Tenocytes	Lgals9	P4hb	0.000514814	0	LGALS9_P4HB	Lgals9 - P4hb	GALECTIN	Secreted Signaling	PMID:21670307;uniprot
ECs	Tenocytes	Lgals9	P4hb	2.24421e-05	0	LGALS9_P4HB	Lgals9 - P4hb	GALECTIN	Secreted Signaling	PMID:21670307;uniprot
MuSCs	Tenocytes	Lgals9	P4hb	2.28179e-05	0	LGALS9_P4HB	Lgals9 - P4hb	GALECTIN	Secreted Signaling	PMID:21670307;uniprot
Pericytes/SMC	Tenocytes	Lgals9	P4hb	2.28179e-06	0	LGALS9_P4HB	Lgals9 - P4hb	GALECTIN	Secreted Signaling	PMID:21670307;uniprot
Myonuclei	Tenocytes	Lgals9	P4hb	1.48074e-06	0	LGALS9_P4HB	Lgals9 - P4hb	GALECTIN	Secreted Signaling	PMID:21670307;uniprot
Macrophages	MuSCs	Lgals9	P4hb	0.000602056	0	LGALS9_P4HB	Lgals9 - P4hb	GALECTIN	Secreted Signaling	PMID:21670307;uniprot
ECs	MuSCs	Lgals9	P4hb	2.62452e-05	0	LGALS9_P4HB	Lgals9 - P4hb	GALECTIN	Secreted Signaling	PMID:21670307;uniprot
Macrophages	Schwann	Nrg1	ITGA6_ITGB4	1.0469e-05	0	NRG1_ITGA6_ITGB4	Nrg1 - (Itga6+Itgb4)	NRG	Secreted Signaling	PMID: 20682778
Dendritic cells	Schwann	Nrg1	ITGA6_ITGB4	8.91687e-07	0	NRG1_ITGA6_ITGB4	Nrg1 - (Itga6+Itgb4)	NRG	Secreted Signaling	PMID: 20682778
MuSCs	Schwann	Nrg1	ITGA6_ITGB4	2.76264e-07	0	NRG1_ITGA6_ITGB4	Nrg1 - (Itga6+Itgb4)	NRG	Secreted Signaling	PMID: 20682778
Myonuclei	Schwann	Nrg1	ITGA6_ITGB4	5.34274e-08	0	NRG1_ITGA6_ITGB4	Nrg1 - (Itga6+Itgb4)	NRG	Secreted Signaling	PMID: 20682778
Schwann	FAPs	Slit2	Robo1	7.02085e-07	0	SLIT2_ROBO1	Slit2 - Robo1	SLIT	Secreted Signaling	PMID:10102268
FAPs	ECs	Pros1	Mertk	1.72695e-05	0	PROS1_MERTK	Pros1 - Mertk	PROS	Secreted Signaling	PMID: 34631419
Dendritic cells	ECs	Pros1	Mertk	3.73719e-06	0	PROS1_MERTK	Pros1 - Mertk	PROS	Secreted Signaling	PMID: 34631419
ECs	ECs	Pros1	Mertk	1.51978e-06	0	PROS1_MERTK	Pros1 - Mertk	PROS	Secreted Signaling	PMID: 34631419
Tenocytes	ECs	Pros1	Mertk	2.29354e-06	0	PROS1_MERTK	Pros1 - Mertk	PROS	Secreted Signaling	PMID: 34631419
Pericytes/SMC	ECs	Pros1	Mertk	4.13806e-07	0	PROS1_MERTK	Pros1 - Mertk	PROS	Secreted Signaling	PMID: 34631419
Schwann	ECs	Pros1	Mertk	6.30088e-07	0	PROS1_MERTK	Pros1 - Mertk	PROS	Secreted Signaling	PMID: 34631419
FAPs	Schwann	Pros1	Mertk	2.34664e-06	0	PROS1_MERTK	Pros1 - Mertk	PROS	Secreted Signaling	PMID: 34631419
Dendritic cells	Schwann	Pros1	Mertk	5.09093e-07	0	PROS1_MERTK	Pros1 - Mertk	PROS	Secreted Signaling	PMID: 34631419
ECs	Schwann	Pros1	Mertk	2.06945e-07	0	PROS1_MERTK	Pros1 - Mertk	PROS	Secreted Signaling	PMID: 34631419
Tenocytes	Schwann	Pros1	Mertk	3.1187e-07	0	PROS1_MERTK	Pros1 - Mertk	PROS	Secreted Signaling	PMID: 34631419
Pericytes/SMC	Schwann	Pros1	Mertk	5.62684e-08	0	PROS1_MERTK	Pros1 - Mertk	PROS	Secreted Signaling	PMID: 34631419
Schwann	Schwann	Pros1	Mertk	8.54348e-08	0	PROS1_MERTK	Pros1 - Mertk	PROS	Secreted Signaling	PMID: 34631419
Macrophages	Macrophages	Plau	Plaur	0.00201252	0	PLAU_PLAUR	Plau - Plaur	PLAU	Secreted Signaling	uniprot
FAPs	Macrophages	Plau	Plaur	0.00261503	0	PLAU_PLAUR	Plau - Plaur	PLAU	Secreted Signaling	uniprot
ECs	Macrophages	Plau	Plaur	8.7731e-05	0	PLAU_PLAUR	Plau - Plaur	PLAU	Secreted Signaling	uniprot
Tenocytes	Macrophages	Plau	Plaur	5.8675e-05	0	PLAU_PLAUR	Plau - Plaur	PLAU	Secreted Signaling	uniprot
MuSCs	Macrophages	Plau	Plaur	0.000105863	0	PLAU_PLAUR	Plau - Plaur	PLAU	Secreted Signaling	uniprot
FAPs	FAPs	Plau	Plaur	0.000115484	0	PLAU_PLAUR	Plau - Plaur	PLAU	Secreted Signaling	uniprot
Macrophages	Neutrophils	Plau	Plaur	0.0001318	0	PLAU_PLAUR	Plau - Plaur	PLAU	Secreted Signaling	uniprot
FAPs	Neutrophils	Plau	Plaur	0.000169502	0	PLAU_PLAUR	Plau - Plaur	PLAU	Secreted Signaling	uniprot
ECs	Neutrophils	Plau	Plaur	5.74549e-06	0	PLAU_PLAUR	Plau - Plaur	PLAU	Secreted Signaling	uniprot
Tenocytes	Neutrophils	Plau	Plaur	3.84262e-06	0	PLAU_PLAUR	Plau - Plaur	PLAU	Secreted Signaling	uniprot
MuSCs	Neutrophils	Plau	Plaur	6.93294e-06	0	PLAU_PLAUR	Plau - Plaur	PLAU	Secreted Signaling	uniprot
FAPs	Dendritic cells	Plau	Plaur	0.000399417	0	PLAU_PLAUR	Plau - Plaur	PLAU	Secreted Signaling	uniprot
Macrophages	ECs	Plau	Plaur	0.000147667	0	PLAU_PLAUR	Plau - Plaur	PLAU	Secreted Signaling	uniprot
FAPs	ECs	Plau	Plaur	0.000187827	0	PLAU_PLAUR	Plau - Plaur	PLAU	Secreted Signaling	uniprot
ECs	ECs	Plau	Plaur	6.43717e-06	0	PLAU_PLAUR	Plau - Plaur	PLAU	Secreted Signaling	uniprot
Tenocytes	ECs	Plau	Plaur	4.30522e-06	0	PLAU_PLAUR	Plau - Plaur	PLAU	Secreted Signaling	uniprot
MuSCs	ECs	Plau	Plaur	7.76758e-06	0	PLAU_PLAUR	Plau - Plaur	PLAU	Secreted Signaling	uniprot
FAPs	Tenocytes	Plau	Plaur	1.9592e-05	0	PLAU_PLAUR	Plau - Plaur	PLAU	Secreted Signaling	uniprot
FAPs	MuSCs	Plau	Plaur	0.000104109	0	PLAU_PLAUR	Plau - Plaur	PLAU	Secreted Signaling	uniprot
FAPs	Pericytes/SMC	Plau	Plaur	3.53483e-06	0	PLAU_PLAUR	Plau - Plaur	PLAU	Secreted Signaling	uniprot
FAPs	NK/T	Plau	Plaur	8.9499e-06	0	PLAU_PLAUR	Plau - Plaur	PLAU	Secreted Signaling	uniprot
FAPs	Schwann	Plau	Plaur	2.51951e-06	0	PLAU_PLAUR	Plau - Plaur	PLAU	Secreted Signaling	uniprot
FAPs	Myonuclei	Plau	Plaur	8.92653e-06	0	PLAU_PLAUR	Plau - Plaur	PLAU	Secreted Signaling	uniprot
FAPs	ECs	Col1a1	ITGA1_ITGB1	0.000600691	0	COL1A1_ITGA1_ITGB1	Col1a1 - (Itga1+Itgb1)	COLLAGEN	ECM-Receptor	KEGG: mmu04512
Neutrophils	ECs	Col1a1	ITGA1_ITGB1	2.57165e-05	0	COL1A1_ITGA1_ITGB1	Col1a1 - (Itga1+Itgb1)	COLLAGEN	ECM-Receptor	KEGG: mmu04512
ECs	ECs	Col1a1	ITGA1_ITGB1	7.72627e-06	0	COL1A1_ITGA1_ITGB1	Col1a1 - (Itga1+Itgb1)	COLLAGEN	ECM-Receptor	KEGG: mmu04512
Tenocytes	ECs	Col1a1	ITGA1_ITGB1	0.000111681	0	COL1A1_ITGA1_ITGB1	Col1a1 - (Itga1+Itgb1)	COLLAGEN	ECM-Receptor	KEGG: mmu04512
MuSCs	ECs	Col1a1	ITGA1_ITGB1	9.3231e-06	0	COL1A1_ITGA1_ITGB1	Col1a1 - (Itga1+Itgb1)	COLLAGEN	ECM-Receptor	KEGG: mmu04512
Pericytes/SMC	ECs	Col1a1	ITGA1_ITGB1	7.76119e-06	0	COL1A1_ITGA1_ITGB1	Col1a1 - (Itga1+Itgb1)	COLLAGEN	ECM-Receptor	KEGG: mmu04512
Schwann	ECs	Col1a1	ITGA1_ITGB1	4.00614e-06	0	COL1A1_ITGA1_ITGB1	Col1a1 - (Itga1+Itgb1)	COLLAGEN	ECM-Receptor	KEGG: mmu04512
Myonuclei	ECs	Col1a1	ITGA1_ITGB1	1.7806e-06	0	COL1A1_ITGA1_ITGB1	Col1a1 - (Itga1+Itgb1)	COLLAGEN	ECM-Receptor	KEGG: mmu04512
FAPs	Tenocytes	Col1a1	ITGA1_ITGB1	0.000191729	0	COL1A1_ITGA1_ITGB1	Col1a1 - (Itga1+Itgb1)	COLLAGEN	ECM-Receptor	KEGG: mmu04512
Neutrophils	Tenocytes	Col1a1	ITGA1_ITGB1	7.4298e-06	0	COL1A1_ITGA1_ITGB1	Col1a1 - (Itga1+Itgb1)	COLLAGEN	ECM-Receptor	KEGG: mmu04512
ECs	Tenocytes	Col1a1	ITGA1_ITGB1	2.20796e-06	0	COL1A1_ITGA1_ITGB1	Col1a1 - (Itga1+Itgb1)	COLLAGEN	ECM-Receptor	KEGG: mmu04512
Tenocytes	Tenocytes	Col1a1	ITGA1_ITGB1	3.60727e-05	0	COL1A1_ITGA1_ITGB1	Col1a1 - (Itga1+Itgb1)	COLLAGEN	ECM-Receptor	KEGG: mmu04512
MuSCs	Tenocytes	Col1a1	ITGA1_ITGB1	2.66429e-06	0	COL1A1_ITGA1_ITGB1	Col1a1 - (Itga1+Itgb1)	COLLAGEN	ECM-Receptor	KEGG: mmu04512
Pericytes/SMC	Tenocytes	Col1a1	ITGA1_ITGB1	2.31264e-06	0	COL1A1_ITGA1_ITGB1	Col1a1 - (Itga1+Itgb1)	COLLAGEN	ECM-Receptor	KEGG: mmu04512
Schwann	Tenocytes	Col1a1	ITGA1_ITGB1	1.17796e-06	0	COL1A1_ITGA1_ITGB1	Col1a1 - (Itga1+Itgb1)	COLLAGEN	ECM-Receptor	KEGG: mmu04512
Myonuclei	Tenocytes	Col1a1	ITGA1_ITGB1	5.14436e-07	0	COL1A1_ITGA1_ITGB1	Col1a1 - (Itga1+Itgb1)	COLLAGEN	ECM-Receptor	KEGG: mmu04512
FAPs	Pericytes/SMC	Col1a1	ITGA1_ITGB1	0.000103715	0	COL1A1_ITGA1_ITGB1	Col1a1 - (Itga1+Itgb1)	COLLAGEN	ECM-Receptor	KEGG: mmu04512
Neutrophils	Pericytes/SMC	Col1a1	ITGA1_ITGB1	4.85988e-06	0	COL1A1_ITGA1_ITGB1	Col1a1 - (Itga1+Itgb1)	COLLAGEN	ECM-Receptor	KEGG: mmu04512
ECs	Pericytes/SMC	Col1a1	ITGA1_ITGB1	1.47626e-06	0	COL1A1_ITGA1_ITGB1	Col1a1 - (Itga1+Itgb1)	COLLAGEN	ECM-Receptor	KEGG: mmu04512
Tenocytes	Pericytes/SMC	Col1a1	ITGA1_ITGB1	1.9097e-05	0	COL1A1_ITGA1_ITGB1	Col1a1 - (Itga1+Itgb1)	COLLAGEN	ECM-Receptor	KEGG: mmu04512
MuSCs	Pericytes/SMC	Col1a1	ITGA1_ITGB1	1.78137e-06	0	COL1A1_ITGA1_ITGB1	Col1a1 - (Itga1+Itgb1)	COLLAGEN	ECM-Receptor	KEGG: mmu04512
Pericytes/SMC	Pericytes/SMC	Col1a1	ITGA1_ITGB1	1.42354e-06	0	COL1A1_ITGA1_ITGB1	Col1a1 - (Itga1+Itgb1)	COLLAGEN	ECM-Receptor	KEGG: mmu04512
Schwann	Pericytes/SMC	Col1a1	ITGA1_ITGB1	7.4414e-07	0	COL1A1_ITGA1_ITGB1	Col1a1 - (Itga1+Itgb1)	COLLAGEN	ECM-Receptor	KEGG: mmu04512
Myonuclei	Pericytes/SMC	Col1a1	ITGA1_ITGB1	3.36496e-07	0	COL1A1_ITGA1_ITGB1	Col1a1 - (Itga1+Itgb1)	COLLAGEN	ECM-Receptor	KEGG: mmu04512
FAPs	Schwann	Col1a1	ITGA1_ITGB1	5.66192e-05	0	COL1A1_ITGA1_ITGB1	Col1a1 - (Itga1+Itgb1)	COLLAGEN	ECM-Receptor	KEGG: mmu04512
Neutrophils	Schwann	Col1a1	ITGA1_ITGB1	2.47147e-06	0	COL1A1_ITGA1_ITGB1	Col1a1 - (Itga1+Itgb1)	COLLAGEN	ECM-Receptor	KEGG: mmu04512
ECs	Schwann	Col1a1	ITGA1_ITGB1	7.44216e-07	0	COL1A1_ITGA1_ITGB1	Col1a1 - (Itga1+Itgb1)	COLLAGEN	ECM-Receptor	KEGG: mmu04512
Tenocytes	Schwann	Col1a1	ITGA1_ITGB1	1.0504e-05	0	COL1A1_ITGA1_ITGB1	Col1a1 - (Itga1+Itgb1)	COLLAGEN	ECM-Receptor	KEGG: mmu04512
MuSCs	Schwann	Col1a1	ITGA1_ITGB1	8.98028e-07	0	COL1A1_ITGA1_ITGB1	Col1a1 - (Itga1+Itgb1)	COLLAGEN	ECM-Receptor	KEGG: mmu04512
Pericytes/SMC	Schwann	Col1a1	ITGA1_ITGB1	7.41223e-07	0	COL1A1_ITGA1_ITGB1	Col1a1 - (Itga1+Itgb1)	COLLAGEN	ECM-Receptor	KEGG: mmu04512
Schwann	Schwann	Col1a1	ITGA1_ITGB1	3.83624e-07	0	COL1A1_ITGA1_ITGB1	Col1a1 - (Itga1+Itgb1)	COLLAGEN	ECM-Receptor	KEGG: mmu04512
Myonuclei	Schwann	Col1a1	ITGA1_ITGB1	1.71123e-07	0	COL1A1_ITGA1_ITGB1	Col1a1 - (Itga1+Itgb1)	COLLAGEN	ECM-Receptor	KEGG: mmu04512
FAPs	ECs	Col1a2	ITGA1_ITGB1	0.000573463	0	COL1A2_ITGA1_ITGB1	Col1a2 - (Itga1+Itgb1)	COLLAGEN	ECM-Receptor	KEGG: mmu04512
Neutrophils	ECs	Col1a2	ITGA1_ITGB1	2.57165e-05	0	COL1A2_ITGA1_ITGB1	Col1a2 - (Itga1+Itgb1)	COLLAGEN	ECM-Receptor	KEGG: mmu04512
ECs	ECs	Col1a2	ITGA1_ITGB1	7.72627e-06	0	COL1A2_ITGA1_ITGB1	Col1a2 - (Itga1+Itgb1)	COLLAGEN	ECM-Receptor	KEGG: mmu04512
Tenocytes	ECs	Col1a2	ITGA1_ITGB1	0.000107991	0	COL1A2_ITGA1_ITGB1	Col1a2 - (Itga1+Itgb1)	COLLAGEN	ECM-Receptor	KEGG: mmu04512
MuSCs	ECs	Col1a2	ITGA1_ITGB1	9.3231e-06	0	COL1A2_ITGA1_ITGB1	Col1a2 - (Itga1+Itgb1)	COLLAGEN	ECM-Receptor	KEGG: mmu04512
Pericytes/SMC	ECs	Col1a2	ITGA1_ITGB1	7.55905e-06	0	COL1A2_ITGA1_ITGB1	Col1a2 - (Itga1+Itgb1)	COLLAGEN	ECM-Receptor	KEGG: mmu04512
Schwann	ECs	Col1a2	ITGA1_ITGB1	5.34874e-06	0	COL1A2_ITGA1_ITGB1	Col1a2 - (Itga1+Itgb1)	COLLAGEN	ECM-Receptor	KEGG: mmu04512
Myonuclei	ECs	Col1a2	ITGA1_ITGB1	1.7806e-06	0	COL1A2_ITGA1_ITGB1	Col1a2 - (Itga1+Itgb1)	COLLAGEN	ECM-Receptor	KEGG: mmu04512
FAPs	Tenocytes	Col1a2	ITGA1_ITGB1	0.000182023	0	COL1A2_ITGA1_ITGB1	Col1a2 - (Itga1+Itgb1)	COLLAGEN	ECM-Receptor	KEGG: mmu04512
Neutrophils	Tenocytes	Col1a2	ITGA1_ITGB1	7.4298e-06	0	COL1A2_ITGA1_ITGB1	Col1a2 - (Itga1+Itgb1)	COLLAGEN	ECM-Receptor	KEGG: mmu04512
ECs	Tenocytes	Col1a2	ITGA1_ITGB1	2.20796e-06	0	COL1A2_ITGA1_ITGB1	Col1a2 - (Itga1+Itgb1)	COLLAGEN	ECM-Receptor	KEGG: mmu04512
Tenocytes	Tenocytes	Col1a2	ITGA1_ITGB1	3.47241e-05	0	COL1A2_ITGA1_ITGB1	Col1a2 - (Itga1+Itgb1)	COLLAGEN	ECM-Receptor	KEGG: mmu04512
MuSCs	Tenocytes	Col1a2	ITGA1_ITGB1	2.66429e-06	0	COL1A2_ITGA1_ITGB1	Col1a2 - (Itga1+Itgb1)	COLLAGEN	ECM-Receptor	KEGG: mmu04512
Pericytes/SMC	Tenocytes	Col1a2	ITGA1_ITGB1	2.24957e-06	0	COL1A2_ITGA1_ITGB1	Col1a2 - (Itga1+Itgb1)	COLLAGEN	ECM-Receptor	KEGG: mmu04512
Schwann	Tenocytes	Col1a2	ITGA1_ITGB1	1.59124e-06	0	COL1A2_ITGA1_ITGB1	Col1a2 - (Itga1+Itgb1)	COLLAGEN	ECM-Receptor	KEGG: mmu04512
Myonuclei	Tenocytes	Col1a2	ITGA1_ITGB1	5.14436e-07	0	COL1A2_ITGA1_ITGB1	Col1a2 - (Itga1+Itgb1)	COLLAGEN	ECM-Receptor	KEGG: mmu04512
FAPs	Pericytes/SMC	Col1a2	ITGA1_ITGB1	9.94714e-05	0	COL1A2_ITGA1_ITGB1	Col1a2 - (Itga1+Itgb1)	COLLAGEN	ECM-Receptor	KEGG: mmu04512
Neutrophils	Pericytes/SMC	Col1a2	ITGA1_ITGB1	4.85988e-06	0	COL1A2_ITGA1_ITGB1	Col1a2 - (Itga1+Itgb1)	COLLAGEN	ECM-Receptor	KEGG: mmu04512
ECs	Pericytes/SMC	Col1a2	ITGA1_ITGB1	1.47626e-06	0	COL1A2_ITGA1_ITGB1	Col1a2 - (Itga1+Itgb1)	COLLAGEN	ECM-Receptor	KEGG: mmu04512
Tenocytes	Pericytes/SMC	Col1a2	ITGA1_ITGB1	1.85334e-05	0	COL1A2_ITGA1_ITGB1	Col1a2 - (Itga1+Itgb1)	COLLAGEN	ECM-Receptor	KEGG: mmu04512
MuSCs	Pericytes/SMC	Col1a2	ITGA1_ITGB1	1.78137e-06	0	COL1A2_ITGA1_ITGB1	Col1a2 - (Itga1+Itgb1)	COLLAGEN	ECM-Receptor	KEGG: mmu04512
Pericytes/SMC	Pericytes/SMC	Col1a2	ITGA1_ITGB1	1.38811e-06	0	COL1A2_ITGA1_ITGB1	Col1a2 - (Itga1+Itgb1)	COLLAGEN	ECM-Receptor	KEGG: mmu04512
Schwann	Pericytes/SMC	Col1a2	ITGA1_ITGB1	9.82537e-07	0	COL1A2_ITGA1_ITGB1	Col1a2 - (Itga1+Itgb1)	COLLAGEN	ECM-Receptor	KEGG: mmu04512
Myonuclei	Pericytes/SMC	Col1a2	ITGA1_ITGB1	3.36496e-07	0	COL1A2_ITGA1_ITGB1	Col1a2 - (Itga1+Itgb1)	COLLAGEN	ECM-Receptor	KEGG: mmu04512
FAPs	Schwann	Col1a2	ITGA1_ITGB1	5.41082e-05	0	COL1A2_ITGA1_ITGB1	Col1a2 - (Itga1+Itgb1)	COLLAGEN	ECM-Receptor	KEGG: mmu04512
Neutrophils	Schwann	Col1a2	ITGA1_ITGB1	2.47147e-06	0	COL1A2_ITGA1_ITGB1	Col1a2 - (Itga1+Itgb1)	COLLAGEN	ECM-Receptor	KEGG: mmu04512
ECs	Schwann	Col1a2	ITGA1_ITGB1	7.44216e-07	0	COL1A2_ITGA1_ITGB1	Col1a2 - (Itga1+Itgb1)	COLLAGEN	ECM-Receptor	KEGG: mmu04512
Tenocytes	Schwann	Col1a2	ITGA1_ITGB1	1.01652e-05	0	COL1A2_ITGA1_ITGB1	Col1a2 - (Itga1+Itgb1)	COLLAGEN	ECM-Receptor	KEGG: mmu04512
MuSCs	Schwann	Col1a2	ITGA1_ITGB1	8.98028e-07	0	COL1A2_ITGA1_ITGB1	Col1a2 - (Itga1+Itgb1)	COLLAGEN	ECM-Receptor	KEGG: mmu04512
Pericytes/SMC	Schwann	Col1a2	ITGA1_ITGB1	7.221e-07	0	COL1A2_ITGA1_ITGB1	Col1a2 - (Itga1+Itgb1)	COLLAGEN	ECM-Receptor	KEGG: mmu04512
Schwann	Schwann	Col1a2	ITGA1_ITGB1	5.10988e-07	0	COL1A2_ITGA1_ITGB1	Col1a2 - (Itga1+Itgb1)	COLLAGEN	ECM-Receptor	KEGG: mmu04512
Myonuclei	Schwann	Col1a2	ITGA1_ITGB1	1.71123e-07	0	COL1A2_ITGA1_ITGB1	Col1a2 - (Itga1+Itgb1)	COLLAGEN	ECM-Receptor	KEGG: mmu04512
FAPs	ECs	Col4a1	ITGA1_ITGB1	0.000173702	0	COL4A1_ITGA1_ITGB1	Col4a1 - (Itga1+Itgb1)	COLLAGEN	ECM-Receptor	KEGG: mmu04512
ECs	ECs	Col4a1	ITGA1_ITGB1	0.000104089	0	COL4A1_ITGA1_ITGB1	Col4a1 - (Itga1+Itgb1)	COLLAGEN	ECM-Receptor	KEGG: mmu04512
Tenocytes	ECs	Col4a1	ITGA1_ITGB1	4.41745e-05	0	COL4A1_ITGA1_ITGB1	Col4a1 - (Itga1+Itgb1)	COLLAGEN	ECM-Receptor	KEGG: mmu04512
Pericytes/SMC	ECs	Col4a1	ITGA1_ITGB1	1.2712e-05	0	COL4A1_ITGA1_ITGB1	Col4a1 - (Itga1+Itgb1)	COLLAGEN	ECM-Receptor	KEGG: mmu04512
Schwann	ECs	Col4a1	ITGA1_ITGB1	4.58531e-06	0	COL4A1_ITGA1_ITGB1	Col4a1 - (Itga1+Itgb1)	COLLAGEN	ECM-Receptor	KEGG: mmu04512
FAPs	Tenocytes	Col4a1	ITGA1_ITGB1	5.09798e-05	0	COL4A1_ITGA1_ITGB1	Col4a1 - (Itga1+Itgb1)	COLLAGEN	ECM-Receptor	KEGG: mmu04512
ECs	Tenocytes	Col4a1	ITGA1_ITGB1	3.19756e-05	0	COL4A1_ITGA1_ITGB1	Col4a1 - (Itga1+Itgb1)	COLLAGEN	ECM-Receptor	KEGG: mmu04512
Tenocytes	Tenocytes	Col4a1	ITGA1_ITGB1	1.31801e-05	0	COL4A1_ITGA1_ITGB1	Col4a1 - (Itga1+Itgb1)	COLLAGEN	ECM-Receptor	KEGG: mmu04512
Pericytes/SMC	Tenocytes	Col4a1	ITGA1_ITGB1	3.90886e-06	0	COL4A1_ITGA1_ITGB1	Col4a1 - (Itga1+Itgb1)	COLLAGEN	ECM-Receptor	KEGG: mmu04512
Schwann	Tenocytes	Col4a1	ITGA1_ITGB1	1.35506e-06	0	COL4A1_ITGA1_ITGB1	Col4a1 - (Itga1+Itgb1)	COLLAGEN	ECM-Receptor	KEGG: mmu04512
FAPs	Pericytes/SMC	Col4a1	ITGA1_ITGB1	3.23235e-05	0	COL4A1_ITGA1_ITGB1	Col4a1 - (Itga1+Itgb1)	COLLAGEN	ECM-Receptor	KEGG: mmu04512
ECs	Pericytes/SMC	Col4a1	ITGA1_ITGB1	1.85693e-05	0	COL4A1_ITGA1_ITGB1	Col4a1 - (Itga1+Itgb1)	COLLAGEN	ECM-Receptor	KEGG: mmu04512
Tenocytes	Pericytes/SMC	Col4a1	ITGA1_ITGB1	8.0925e-06	0	COL4A1_ITGA1_ITGB1	Col4a1 - (Itga1+Itgb1)	COLLAGEN	ECM-Receptor	KEGG: mmu04512
Pericytes/SMC	Pericytes/SMC	Col4a1	ITGA1_ITGB1	2.26582e-06	0	COL4A1_ITGA1_ITGB1	Col4a1 - (Itga1+Itgb1)	COLLAGEN	ECM-Receptor	KEGG: mmu04512
Schwann	Pericytes/SMC	Col4a1	ITGA1_ITGB1	8.47631e-07	0	COL4A1_ITGA1_ITGB1	Col4a1 - (Itga1+Itgb1)	COLLAGEN	ECM-Receptor	KEGG: mmu04512
FAPs	Schwann	Col4a1	ITGA1_ITGB1	1.66399e-05	0	COL4A1_ITGA1_ITGB1	Col4a1 - (Itga1+Itgb1)	COLLAGEN	ECM-Receptor	KEGG: mmu04512
ECs	Schwann	Col4a1	ITGA1_ITGB1	9.88189e-06	0	COL4A1_ITGA1_ITGB1	Col4a1 - (Itga1+Itgb1)	COLLAGEN	ECM-Receptor	KEGG: mmu04512
Tenocytes	Schwann	Col4a1	ITGA1_ITGB1	4.21774e-06	0	COL4A1_ITGA1_ITGB1	Col4a1 - (Itga1+Itgb1)	COLLAGEN	ECM-Receptor	KEGG: mmu04512
Pericytes/SMC	Schwann	Col4a1	ITGA1_ITGB1	1.2066e-06	0	COL4A1_ITGA1_ITGB1	Col4a1 - (Itga1+Itgb1)	COLLAGEN	ECM-Receptor	KEGG: mmu04512
Schwann	Schwann	Col4a1	ITGA1_ITGB1	4.3864e-07	0	COL4A1_ITGA1_ITGB1	Col4a1 - (Itga1+Itgb1)	COLLAGEN	ECM-Receptor	KEGG: mmu04512
FAPs	ECs	Col4a2	ITGA1_ITGB1	0.000118401	0	COL4A2_ITGA1_ITGB1	Col4a2 - (Itga1+Itgb1)	COLLAGEN	ECM-Receptor	KEGG: mmu04512
ECs	ECs	Col4a2	ITGA1_ITGB1	8.06124e-05	0	COL4A2_ITGA1_ITGB1	Col4a2 - (Itga1+Itgb1)	COLLAGEN	ECM-Receptor	KEGG: mmu04512
Tenocytes	ECs	Col4a2	ITGA1_ITGB1	3.78524e-05	0	COL4A2_ITGA1_ITGB1	Col4a2 - (Itga1+Itgb1)	COLLAGEN	ECM-Receptor	KEGG: mmu04512
Pericytes/SMC	ECs	Col4a2	ITGA1_ITGB1	9.65148e-06	0	COL4A2_ITGA1_ITGB1	Col4a2 - (Itga1+Itgb1)	COLLAGEN	ECM-Receptor	KEGG: mmu04512
Schwann	ECs	Col4a2	ITGA1_ITGB1	3.49756e-06	0	COL4A2_ITGA1_ITGB1	Col4a2 - (Itga1+Itgb1)	COLLAGEN	ECM-Receptor	KEGG: mmu04512
FAPs	Tenocytes	Col4a2	ITGA1_ITGB1	3.4391e-05	0	COL4A2_ITGA1_ITGB1	Col4a2 - (Itga1+Itgb1)	COLLAGEN	ECM-Receptor	KEGG: mmu04512
ECs	Tenocytes	Col4a2	ITGA1_ITGB1	2.43195e-05	0	COL4A2_ITGA1_ITGB1	Col4a2 - (Itga1+Itgb1)	COLLAGEN	ECM-Receptor	KEGG: mmu04512
Tenocytes	Tenocytes	Col4a2	ITGA1_ITGB1	1.12138e-05	0	COL4A2_ITGA1_ITGB1	Col4a2 - (Itga1+Itgb1)	COLLAGEN	ECM-Receptor	KEGG: mmu04512
Pericytes/SMC	Tenocytes	Col4a2	ITGA1_ITGB1	2.9103e-06	0	COL4A2_ITGA1_ITGB1	Col4a2 - (Itga1+Itgb1)	COLLAGEN	ECM-Receptor	KEGG: mmu04512
Schwann	Tenocytes	Col4a2	ITGA1_ITGB1	1.02391e-06	0	COL4A2_ITGA1_ITGB1	Col4a2 - (Itga1+Itgb1)	COLLAGEN	ECM-Receptor	KEGG: mmu04512
FAPs	Pericytes/SMC	Col4a2	ITGA1_ITGB1	2.22569e-05	0	COL4A2_ITGA1_ITGB1	Col4a2 - (Itga1+Itgb1)	COLLAGEN	ECM-Receptor	KEGG: mmu04512
ECs	Pericytes/SMC	Col4a2	ITGA1_ITGB1	1.46172e-05	0	COL4A2_ITGA1_ITGB1	Col4a2 - (Itga1+Itgb1)	COLLAGEN	ECM-Receptor	KEGG: mmu04512
Tenocytes	Pericytes/SMC	Col4a2	ITGA1_ITGB1	6.98097e-06	0	COL4A2_ITGA1_ITGB1	Col4a2 - (Itga1+Itgb1)	COLLAGEN	ECM-Receptor	KEGG: mmu04512
Pericytes/SMC	Pericytes/SMC	Col4a2	ITGA1_ITGB1	1.75085e-06	0	COL4A2_ITGA1_ITGB1	Col4a2 - (Itga1+Itgb1)	COLLAGEN	ECM-Receptor	KEGG: mmu04512
Schwann	Pericytes/SMC	Col4a2	ITGA1_ITGB1	6.52436e-07	0	COL4A2_ITGA1_ITGB1	Col4a2 - (Itga1+Itgb1)	COLLAGEN	ECM-Receptor	KEGG: mmu04512
FAPs	Schwann	Col4a2	ITGA1_ITGB1	1.13663e-05	0	COL4A2_ITGA1_ITGB1	Col4a2 - (Itga1+Itgb1)	COLLAGEN	ECM-Receptor	KEGG: mmu04512
ECs	Schwann	Col4a2	ITGA1_ITGB1	7.67999e-06	0	COL4A2_ITGA1_ITGB1	Col4a2 - (Itga1+Itgb1)	COLLAGEN	ECM-Receptor	KEGG: mmu04512
Tenocytes	Schwann	Col4a2	ITGA1_ITGB1	3.61925e-06	0	COL4A2_ITGA1_ITGB1	Col4a2 - (Itga1+Itgb1)	COLLAGEN	ECM-Receptor	KEGG: mmu04512
Pericytes/SMC	Schwann	Col4a2	ITGA1_ITGB1	9.19589e-07	0	COL4A2_ITGA1_ITGB1	Col4a2 - (Itga1+Itgb1)	COLLAGEN	ECM-Receptor	KEGG: mmu04512
Schwann	Schwann	Col4a2	ITGA1_ITGB1	3.35221e-07	0	COL4A2_ITGA1_ITGB1	Col4a2 - (Itga1+Itgb1)	COLLAGEN	ECM-Receptor	KEGG: mmu04512
FAPs	ECs	Col4a5	ITGA1_ITGB1	3.04588e-05	0	COL4A5_ITGA1_ITGB1	Col4a5 - (Itga1+Itgb1)	COLLAGEN	ECM-Receptor	KEGG: mmu04512
FAPs	Tenocytes	Col4a5	ITGA1_ITGB1	8.70429e-06	0	COL4A5_ITGA1_ITGB1	Col4a5 - (Itga1+Itgb1)	COLLAGEN	ECM-Receptor	KEGG: mmu04512
FAPs	Pericytes/SMC	Col4a5	ITGA1_ITGB1	5.81977e-06	0	COL4A5_ITGA1_ITGB1	Col4a5 - (Itga1+Itgb1)	COLLAGEN	ECM-Receptor	KEGG: mmu04512
FAPs	Schwann	Col4a5	ITGA1_ITGB1	2.93388e-06	0	COL4A5_ITGA1_ITGB1	Col4a5 - (Itga1+Itgb1)	COLLAGEN	ECM-Receptor	KEGG: mmu04512
FAPs	ECs	Col6a1	ITGA1_ITGB1	0.000328075	0	COL6A1_ITGA1_ITGB1	Col6a1 - (Itga1+Itgb1)	COLLAGEN	ECM-Receptor	KEGG: mmu04512
Tenocytes	ECs	Col6a1	ITGA1_ITGB1	6.03413e-05	0	COL6A1_ITGA1_ITGB1	Col6a1 - (Itga1+Itgb1)	COLLAGEN	ECM-Receptor	KEGG: mmu04512
Pericytes/SMC	ECs	Col6a1	ITGA1_ITGB1	6.16837e-06	0	COL6A1_ITGA1_ITGB1	Col6a1 - (Itga1+Itgb1)	COLLAGEN	ECM-Receptor	KEGG: mmu04512
Schwann	ECs	Col6a1	ITGA1_ITGB1	1.04732e-06	0	COL6A1_ITGA1_ITGB1	Col6a1 - (Itga1+Itgb1)	COLLAGEN	ECM-Receptor	KEGG: mmu04512
FAPs	Tenocytes	Col6a1	ITGA1_ITGB1	9.91727e-05	0	COL6A1_ITGA1_ITGB1	Col6a1 - (Itga1+Itgb1)	COLLAGEN	ECM-Receptor	KEGG: mmu04512
Tenocytes	Tenocytes	Col6a1	ITGA1_ITGB1	1.83387e-05	0	COL6A1_ITGA1_ITGB1	Col6a1 - (Itga1+Itgb1)	COLLAGEN	ECM-Receptor	KEGG: mmu04512
Pericytes/SMC	Tenocytes	Col6a1	ITGA1_ITGB1	1.8199e-06	0	COL6A1_ITGA1_ITGB1	Col6a1 - (Itga1+Itgb1)	COLLAGEN	ECM-Receptor	KEGG: mmu04512
Schwann	Tenocytes	Col6a1	ITGA1_ITGB1	3.00261e-07	0	COL6A1_ITGA1_ITGB1	Col6a1 - (Itga1+Itgb1)	COLLAGEN	ECM-Receptor	KEGG: mmu04512
FAPs	Pericytes/SMC	Col6a1	ITGA1_ITGB1	5.93807e-05	0	COL6A1_ITGA1_ITGB1	Col6a1 - (Itga1+Itgb1)	COLLAGEN	ECM-Receptor	KEGG: mmu04512
Tenocytes	Pericytes/SMC	Col6a1	ITGA1_ITGB1	1.08685e-05	0	COL6A1_ITGA1_ITGB1	Col6a1 - (Itga1+Itgb1)	COLLAGEN	ECM-Receptor	KEGG: mmu04512
Pericytes/SMC	Pericytes/SMC	Col6a1	ITGA1_ITGB1	1.14206e-06	0	COL6A1_ITGA1_ITGB1	Col6a1 - (Itga1+Itgb1)	COLLAGEN	ECM-Receptor	KEGG: mmu04512
Schwann	Pericytes/SMC	Col6a1	ITGA1_ITGB1	1.99456e-07	0	COL6A1_ITGA1_ITGB1	Col6a1 - (Itga1+Itgb1)	COLLAGEN	ECM-Receptor	KEGG: mmu04512
FAPs	Schwann	Col6a1	ITGA1_ITGB1	3.12437e-05	0	COL6A1_ITGA1_ITGB1	Col6a1 - (Itga1+Itgb1)	COLLAGEN	ECM-Receptor	KEGG: mmu04512
Tenocytes	Schwann	Col6a1	ITGA1_ITGB1	5.74049e-06	0	COL6A1_ITGA1_ITGB1	Col6a1 - (Itga1+Itgb1)	COLLAGEN	ECM-Receptor	KEGG: mmu04512
Pericytes/SMC	Schwann	Col6a1	ITGA1_ITGB1	5.90273e-07	0	COL6A1_ITGA1_ITGB1	Col6a1 - (Itga1+Itgb1)	COLLAGEN	ECM-Receptor	KEGG: mmu04512
Schwann	Schwann	Col6a1	ITGA1_ITGB1	1.00812e-07	0	COL6A1_ITGA1_ITGB1	Col6a1 - (Itga1+Itgb1)	COLLAGEN	ECM-Receptor	KEGG: mmu04512
FAPs	ECs	Col6a2	ITGA1_ITGB1	0.000288857	0	COL6A2_ITGA1_ITGB1	Col6a2 - (Itga1+Itgb1)	COLLAGEN	ECM-Receptor	KEGG: mmu04512
Tenocytes	ECs	Col6a2	ITGA1_ITGB1	5.35097e-05	0	COL6A2_ITGA1_ITGB1	Col6a2 - (Itga1+Itgb1)	COLLAGEN	ECM-Receptor	KEGG: mmu04512
Pericytes/SMC	ECs	Col6a2	ITGA1_ITGB1	5.12954e-06	0	COL6A2_ITGA1_ITGB1	Col6a2 - (Itga1+Itgb1)	COLLAGEN	ECM-Receptor	KEGG: mmu04512
FAPs	Tenocytes	Col6a2	ITGA1_ITGB1	8.66576e-05	0	COL6A2_ITGA1_ITGB1	Col6a2 - (Itga1+Itgb1)	COLLAGEN	ECM-Receptor	KEGG: mmu04512
Tenocytes	Tenocytes	Col6a2	ITGA1_ITGB1	1.61356e-05	0	COL6A2_ITGA1_ITGB1	Col6a2 - (Itga1+Itgb1)	COLLAGEN	ECM-Receptor	KEGG: mmu04512
Pericytes/SMC	Tenocytes	Col6a2	ITGA1_ITGB1	1.50373e-06	0	COL6A2_ITGA1_ITGB1	Col6a2 - (Itga1+Itgb1)	COLLAGEN	ECM-Receptor	KEGG: mmu04512
FAPs	Pericytes/SMC	Col6a2	ITGA1_ITGB1	5.2648e-05	0	COL6A2_ITGA1_ITGB1	Col6a2 - (Itga1+Itgb1)	COLLAGEN	ECM-Receptor	KEGG: mmu04512
Tenocytes	Pericytes/SMC	Col6a2	ITGA1_ITGB1	9.70689e-06	0	COL6A2_ITGA1_ITGB1	Col6a2 - (Itga1+Itgb1)	COLLAGEN	ECM-Receptor	KEGG: mmu04512
Pericytes/SMC	Pericytes/SMC	Col6a2	ITGA1_ITGB1	9.55599e-07	0	COL6A2_ITGA1_ITGB1	Col6a2 - (Itga1+Itgb1)	COLLAGEN	ECM-Receptor	KEGG: mmu04512
FAPs	Schwann	Col6a2	ITGA1_ITGB1	2.75498e-05	0	COL6A2_ITGA1_ITGB1	Col6a2 - (Itga1+Itgb1)	COLLAGEN	ECM-Receptor	KEGG: mmu04512
Tenocytes	Schwann	Col6a2	ITGA1_ITGB1	5.09836e-06	0	COL6A2_ITGA1_ITGB1	Col6a2 - (Itga1+Itgb1)	COLLAGEN	ECM-Receptor	KEGG: mmu04512
Pericytes/SMC	Schwann	Col6a2	ITGA1_ITGB1	4.91501e-07	0	COL6A2_ITGA1_ITGB1	Col6a2 - (Itga1+Itgb1)	COLLAGEN	ECM-Receptor	KEGG: mmu04512
FAPs	ECs	Col6a3	ITGA1_ITGB1	0.000363448	0	COL6A3_ITGA1_ITGB1	Col6a3 - (Itga1+Itgb1)	COLLAGEN	ECM-Receptor	KEGG: mmu04512
Tenocytes	ECs	Col6a3	ITGA1_ITGB1	6.00521e-05	0	COL6A3_ITGA1_ITGB1	Col6a3 - (Itga1+Itgb1)	COLLAGEN	ECM-Receptor	KEGG: mmu04512
Pericytes/SMC	ECs	Col6a3	ITGA1_ITGB1	1.02097e-05	0	COL6A3_ITGA1_ITGB1	Col6a3 - (Itga1+Itgb1)	COLLAGEN	ECM-Receptor	KEGG: mmu04512
FAPs	Tenocytes	Col6a3	ITGA1_ITGB1	0.000110625	0	COL6A3_ITGA1_ITGB1	Col6a3 - (Itga1+Itgb1)	COLLAGEN	ECM-Receptor	KEGG: mmu04512
Tenocytes	Tenocytes	Col6a3	ITGA1_ITGB1	1.82447e-05	0	COL6A3_ITGA1_ITGB1	Col6a3 - (Itga1+Itgb1)	COLLAGEN	ECM-Receptor	KEGG: mmu04512
Pericytes/SMC	Tenocytes	Col6a3	ITGA1_ITGB1	3.08955e-06	0	COL6A3_ITGA1_ITGB1	Col6a3 - (Itga1+Itgb1)	COLLAGEN	ECM-Receptor	KEGG: mmu04512
FAPs	Pericytes/SMC	Col6a3	ITGA1_ITGB1	6.53735e-05	0	COL6A3_ITGA1_ITGB1	Col6a3 - (Itga1+Itgb1)	COLLAGEN	ECM-Receptor	KEGG: mmu04512
Tenocytes	Pericytes/SMC	Col6a3	ITGA1_ITGB1	1.08196e-05	0	COL6A3_ITGA1_ITGB1	Col6a3 - (Itga1+Itgb1)	COLLAGEN	ECM-Receptor	KEGG: mmu04512
Pericytes/SMC	Pericytes/SMC	Col6a3	ITGA1_ITGB1	1.84614e-06	0	COL6A3_ITGA1_ITGB1	Col6a3 - (Itga1+Itgb1)	COLLAGEN	ECM-Receptor	KEGG: mmu04512
FAPs	Schwann	Col6a3	ITGA1_ITGB1	3.45659e-05	0	COL6A3_ITGA1_ITGB1	Col6a3 - (Itga1+Itgb1)	COLLAGEN	ECM-Receptor	KEGG: mmu04512
Tenocytes	Schwann	Col6a3	ITGA1_ITGB1	5.71334e-06	0	COL6A3_ITGA1_ITGB1	Col6a3 - (Itga1+Itgb1)	COLLAGEN	ECM-Receptor	KEGG: mmu04512
Pericytes/SMC	Schwann	Col6a3	ITGA1_ITGB1	9.72105e-07	0	COL6A3_ITGA1_ITGB1	Col6a3 - (Itga1+Itgb1)	COLLAGEN	ECM-Receptor	KEGG: mmu04512
FAPs	Tenocytes	Col1a1	ITGA2_ITGB1	0.000191729	0	COL1A1_ITGA2_ITGB1	Col1a1 - (Itga2+Itgb1)	COLLAGEN	ECM-Receptor	KEGG: mmu04512
Neutrophils	Tenocytes	Col1a1	ITGA2_ITGB1	7.4298e-06	0	COL1A1_ITGA2_ITGB1	Col1a1 - (Itga2+Itgb1)	COLLAGEN	ECM-Receptor	KEGG: mmu04512
ECs	Tenocytes	Col1a1	ITGA2_ITGB1	2.20796e-06	0	COL1A1_ITGA2_ITGB1	Col1a1 - (Itga2+Itgb1)	COLLAGEN	ECM-Receptor	KEGG: mmu04512
Tenocytes	Tenocytes	Col1a1	ITGA2_ITGB1	3.60727e-05	0	COL1A1_ITGA2_ITGB1	Col1a1 - (Itga2+Itgb1)	COLLAGEN	ECM-Receptor	KEGG: mmu04512
MuSCs	Tenocytes	Col1a1	ITGA2_ITGB1	2.66429e-06	0	COL1A1_ITGA2_ITGB1	Col1a1 - (Itga2+Itgb1)	COLLAGEN	ECM-Receptor	KEGG: mmu04512
Pericytes/SMC	Tenocytes	Col1a1	ITGA2_ITGB1	2.31264e-06	0	COL1A1_ITGA2_ITGB1	Col1a1 - (Itga2+Itgb1)	COLLAGEN	ECM-Receptor	KEGG: mmu04512
Schwann	Tenocytes	Col1a1	ITGA2_ITGB1	1.17796e-06	0	COL1A1_ITGA2_ITGB1	Col1a1 - (Itga2+Itgb1)	COLLAGEN	ECM-Receptor	KEGG: mmu04512
Myonuclei	Tenocytes	Col1a1	ITGA2_ITGB1	5.14436e-07	0	COL1A1_ITGA2_ITGB1	Col1a1 - (Itga2+Itgb1)	COLLAGEN	ECM-Receptor	KEGG: mmu04512
FAPs	NK/T	Col1a1	ITGA2_ITGB1	7.12126e-05	0	COL1A1_ITGA2_ITGB1	Col1a1 - (Itga2+Itgb1)	COLLAGEN	ECM-Receptor	KEGG: mmu04512
Neutrophils	NK/T	Col1a1	ITGA2_ITGB1	2.71564e-06	0	COL1A1_ITGA2_ITGB1	Col1a1 - (Itga2+Itgb1)	COLLAGEN	ECM-Receptor	KEGG: mmu04512
ECs	NK/T	Col1a1	ITGA2_ITGB1	8.05694e-07	0	COL1A1_ITGA2_ITGB1	Col1a1 - (Itga2+Itgb1)	COLLAGEN	ECM-Receptor	KEGG: mmu04512
Tenocytes	NK/T	Col1a1	ITGA2_ITGB1	1.34256e-05	0	COL1A1_ITGA2_ITGB1	Col1a1 - (Itga2+Itgb1)	COLLAGEN	ECM-Receptor	KEGG: mmu04512
MuSCs	NK/T	Col1a1	ITGA2_ITGB1	9.72211e-07	0	COL1A1_ITGA2_ITGB1	Col1a1 - (Itga2+Itgb1)	COLLAGEN	ECM-Receptor	KEGG: mmu04512
Pericytes/SMC	NK/T	Col1a1	ITGA2_ITGB1	8.49338e-07	0	COL1A1_ITGA2_ITGB1	Col1a1 - (Itga2+Itgb1)	COLLAGEN	ECM-Receptor	KEGG: mmu04512
Schwann	NK/T	Col1a1	ITGA2_ITGB1	4.31718e-07	0	COL1A1_ITGA2_ITGB1	Col1a1 - (Itga2+Itgb1)	COLLAGEN	ECM-Receptor	KEGG: mmu04512
Myonuclei	NK/T	Col1a1	ITGA2_ITGB1	1.8803e-07	0	COL1A1_ITGA2_ITGB1	Col1a1 - (Itga2+Itgb1)	COLLAGEN	ECM-Receptor	KEGG: mmu04512
FAPs	Schwann	Col1a1	ITGA2_ITGB1	2.4597e-05	0	COL1A1_ITGA2_ITGB1	Col1a1 - (Itga2+Itgb1)	COLLAGEN	ECM-Receptor	KEGG: mmu04512
Neutrophils	Schwann	Col1a1	ITGA2_ITGB1	9.52973e-07	0	COL1A1_ITGA2_ITGB1	Col1a1 - (Itga2+Itgb1)	COLLAGEN	ECM-Receptor	KEGG: mmu04512
ECs	Schwann	Col1a1	ITGA2_ITGB1	2.83195e-07	0	COL1A1_ITGA2_ITGB1	Col1a1 - (Itga2+Itgb1)	COLLAGEN	ECM-Receptor	KEGG: mmu04512
Tenocytes	Schwann	Col1a1	ITGA2_ITGB1	4.6279e-06	0	COL1A1_ITGA2_ITGB1	Col1a1 - (Itga2+Itgb1)	COLLAGEN	ECM-Receptor	KEGG: mmu04512
MuSCs	Schwann	Col1a1	ITGA2_ITGB1	3.41724e-07	0	COL1A1_ITGA2_ITGB1	Col1a1 - (Itga2+Itgb1)	COLLAGEN	ECM-Receptor	KEGG: mmu04512
Pericytes/SMC	Schwann	Col1a1	ITGA2_ITGB1	2.96647e-07	0	COL1A1_ITGA2_ITGB1	Col1a1 - (Itga2+Itgb1)	COLLAGEN	ECM-Receptor	KEGG: mmu04512
Schwann	Schwann	Col1a1	ITGA2_ITGB1	1.51095e-07	0	COL1A1_ITGA2_ITGB1	Col1a1 - (Itga2+Itgb1)	COLLAGEN	ECM-Receptor	KEGG: mmu04512
Myonuclei	Schwann	Col1a1	ITGA2_ITGB1	6.59834e-08	0	COL1A1_ITGA2_ITGB1	Col1a1 - (Itga2+Itgb1)	COLLAGEN	ECM-Receptor	KEGG: mmu04512
FAPs	Tenocytes	Col1a2	ITGA2_ITGB1	0.000182023	0	COL1A2_ITGA2_ITGB1	Col1a2 - (Itga2+Itgb1)	COLLAGEN	ECM-Receptor	KEGG: mmu04512
Neutrophils	Tenocytes	Col1a2	ITGA2_ITGB1	7.4298e-06	0	COL1A2_ITGA2_ITGB1	Col1a2 - (Itga2+Itgb1)	COLLAGEN	ECM-Receptor	KEGG: mmu04512
ECs	Tenocytes	Col1a2	ITGA2_ITGB1	2.20796e-06	0	COL1A2_ITGA2_ITGB1	Col1a2 - (Itga2+Itgb1)	COLLAGEN	ECM-Receptor	KEGG: mmu04512
Tenocytes	Tenocytes	Col1a2	ITGA2_ITGB1	3.47241e-05	0	COL1A2_ITGA2_ITGB1	Col1a2 - (Itga2+Itgb1)	COLLAGEN	ECM-Receptor	KEGG: mmu04512
MuSCs	Tenocytes	Col1a2	ITGA2_ITGB1	2.66429e-06	0	COL1A2_ITGA2_ITGB1	Col1a2 - (Itga2+Itgb1)	COLLAGEN	ECM-Receptor	KEGG: mmu04512
Pericytes/SMC	Tenocytes	Col1a2	ITGA2_ITGB1	2.24957e-06	0	COL1A2_ITGA2_ITGB1	Col1a2 - (Itga2+Itgb1)	COLLAGEN	ECM-Receptor	KEGG: mmu04512
Schwann	Tenocytes	Col1a2	ITGA2_ITGB1	1.59124e-06	0	COL1A2_ITGA2_ITGB1	Col1a2 - (Itga2+Itgb1)	COLLAGEN	ECM-Receptor	KEGG: mmu04512
Myonuclei	Tenocytes	Col1a2	ITGA2_ITGB1	5.14436e-07	0	COL1A2_ITGA2_ITGB1	Col1a2 - (Itga2+Itgb1)	COLLAGEN	ECM-Receptor	KEGG: mmu04512
FAPs	NK/T	Col1a2	ITGA2_ITGB1	6.75433e-05	0	COL1A2_ITGA2_ITGB1	Col1a2 - (Itga2+Itgb1)	COLLAGEN	ECM-Receptor	KEGG: mmu04512
Neutrophils	NK/T	Col1a2	ITGA2_ITGB1	2.71564e-06	0	COL1A2_ITGA2_ITGB1	Col1a2 - (Itga2+Itgb1)	COLLAGEN	ECM-Receptor	KEGG: mmu04512
ECs	NK/T	Col1a2	ITGA2_ITGB1	8.05694e-07	0	COL1A2_ITGA2_ITGB1	Col1a2 - (Itga2+Itgb1)	COLLAGEN	ECM-Receptor	KEGG: mmu04512
Tenocytes	NK/T	Col1a2	ITGA2_ITGB1	1.29136e-05	0	COL1A2_ITGA2_ITGB1	Col1a2 - (Itga2+Itgb1)	COLLAGEN	ECM-Receptor	KEGG: mmu04512
MuSCs	NK/T	Col1a2	ITGA2_ITGB1	9.72211e-07	0	COL1A2_ITGA2_ITGB1	Col1a2 - (Itga2+Itgb1)	COLLAGEN	ECM-Receptor	KEGG: mmu04512
Pericytes/SMC	NK/T	Col1a2	ITGA2_ITGB1	8.26008e-07	0	COL1A2_ITGA2_ITGB1	Col1a2 - (Itga2+Itgb1)	COLLAGEN	ECM-Receptor	KEGG: mmu04512
Schwann	NK/T	Col1a2	ITGA2_ITGB1	5.84247e-07	0	COL1A2_ITGA2_ITGB1	Col1a2 - (Itga2+Itgb1)	COLLAGEN	ECM-Receptor	KEGG: mmu04512
Myonuclei	NK/T	Col1a2	ITGA2_ITGB1	1.8803e-07	0	COL1A2_ITGA2_ITGB1	Col1a2 - (Itga2+Itgb1)	COLLAGEN	ECM-Receptor	KEGG: mmu04512
FAPs	Schwann	Col1a2	ITGA2_ITGB1	2.33515e-05	0	COL1A2_ITGA2_ITGB1	Col1a2 - (Itga2+Itgb1)	COLLAGEN	ECM-Receptor	KEGG: mmu04512
Neutrophils	Schwann	Col1a2	ITGA2_ITGB1	9.52973e-07	0	COL1A2_ITGA2_ITGB1	Col1a2 - (Itga2+Itgb1)	COLLAGEN	ECM-Receptor	KEGG: mmu04512
ECs	Schwann	Col1a2	ITGA2_ITGB1	2.83195e-07	0	COL1A2_ITGA2_ITGB1	Col1a2 - (Itga2+Itgb1)	COLLAGEN	ECM-Receptor	KEGG: mmu04512
Tenocytes	Schwann	Col1a2	ITGA2_ITGB1	4.45483e-06	0	COL1A2_ITGA2_ITGB1	Col1a2 - (Itga2+Itgb1)	COLLAGEN	ECM-Receptor	KEGG: mmu04512
MuSCs	Schwann	Col1a2	ITGA2_ITGB1	3.41724e-07	0	COL1A2_ITGA2_ITGB1	Col1a2 - (Itga2+Itgb1)	COLLAGEN	ECM-Receptor	KEGG: mmu04512
Pericytes/SMC	Schwann	Col1a2	ITGA2_ITGB1	2.88555e-07	0	COL1A2_ITGA2_ITGB1	Col1a2 - (Itga2+Itgb1)	COLLAGEN	ECM-Receptor	KEGG: mmu04512
Schwann	Schwann	Col1a2	ITGA2_ITGB1	2.0411e-07	0	COL1A2_ITGA2_ITGB1	Col1a2 - (Itga2+Itgb1)	COLLAGEN	ECM-Receptor	KEGG: mmu04512
Myonuclei	Schwann	Col1a2	ITGA2_ITGB1	6.59834e-08	0	COL1A2_ITGA2_ITGB1	Col1a2 - (Itga2+Itgb1)	COLLAGEN	ECM-Receptor	KEGG: mmu04512
FAPs	Tenocytes	Col4a1	ITGA2_ITGB1	5.09798e-05	0	COL4A1_ITGA2_ITGB1	Col4a1 - (Itga2+Itgb1)	COLLAGEN	ECM-Receptor	KEGG: mmu04512
ECs	Tenocytes	Col4a1	ITGA2_ITGB1	3.19756e-05	0	COL4A1_ITGA2_ITGB1	Col4a1 - (Itga2+Itgb1)	COLLAGEN	ECM-Receptor	KEGG: mmu04512
Tenocytes	Tenocytes	Col4a1	ITGA2_ITGB1	1.31801e-05	0	COL4A1_ITGA2_ITGB1	Col4a1 - (Itga2+Itgb1)	COLLAGEN	ECM-Receptor	KEGG: mmu04512
Pericytes/SMC	Tenocytes	Col4a1	ITGA2_ITGB1	3.90886e-06	0	COL4A1_ITGA2_ITGB1	Col4a1 - (Itga2+Itgb1)	COLLAGEN	ECM-Receptor	KEGG: mmu04512
Schwann	Tenocytes	Col4a1	ITGA2_ITGB1	1.35506e-06	0	COL4A1_ITGA2_ITGB1	Col4a1 - (Itga2+Itgb1)	COLLAGEN	ECM-Receptor	KEGG: mmu04512
FAPs	NK/T	Col4a1	ITGA2_ITGB1	1.86785e-05	0	COL4A1_ITGA2_ITGB1	Col4a1 - (Itga2+Itgb1)	COLLAGEN	ECM-Receptor	KEGG: mmu04512
ECs	NK/T	Col4a1	ITGA2_ITGB1	1.18008e-05	0	COL4A1_ITGA2_ITGB1	Col4a1 - (Itga2+Itgb1)	COLLAGEN	ECM-Receptor	KEGG: mmu04512
Tenocytes	NK/T	Col4a1	ITGA2_ITGB1	4.84151e-06	0	COL4A1_ITGA2_ITGB1	Col4a1 - (Itga2+Itgb1)	COLLAGEN	ECM-Receptor	KEGG: mmu04512
Pericytes/SMC	NK/T	Col4a1	ITGA2_ITGB1	1.44282e-06	0	COL4A1_ITGA2_ITGB1	Col4a1 - (Itga2+Itgb1)	COLLAGEN	ECM-Receptor	KEGG: mmu04512
Schwann	NK/T	Col4a1	ITGA2_ITGB1	4.97011e-07	0	COL4A1_ITGA2_ITGB1	Col4a1 - (Itga2+Itgb1)	COLLAGEN	ECM-Receptor	KEGG: mmu04512
FAPs	Schwann	Col4a1	ITGA2_ITGB1	6.53906e-06	0	COL4A1_ITGA2_ITGB1	Col4a1 - (Itga2+Itgb1)	COLLAGEN	ECM-Receptor	KEGG: mmu04512
ECs	Schwann	Col4a1	ITGA2_ITGB1	4.10182e-06	0	COL4A1_ITGA2_ITGB1	Col4a1 - (Itga2+Itgb1)	COLLAGEN	ECM-Receptor	KEGG: mmu04512
Tenocytes	Schwann	Col4a1	ITGA2_ITGB1	1.69064e-06	0	COL4A1_ITGA2_ITGB1	Col4a1 - (Itga2+Itgb1)	COLLAGEN	ECM-Receptor	KEGG: mmu04512
Pericytes/SMC	Schwann	Col4a1	ITGA2_ITGB1	5.01428e-07	0	COL4A1_ITGA2_ITGB1	Col4a1 - (Itga2+Itgb1)	COLLAGEN	ECM-Receptor	KEGG: mmu04512
Schwann	Schwann	Col4a1	ITGA2_ITGB1	1.73812e-07	0	COL4A1_ITGA2_ITGB1	Col4a1 - (Itga2+Itgb1)	COLLAGEN	ECM-Receptor	KEGG: mmu04512
FAPs	Tenocytes	Col4a2	ITGA2_ITGB1	3.4391e-05	0	COL4A2_ITGA2_ITGB1	Col4a2 - (Itga2+Itgb1)	COLLAGEN	ECM-Receptor	KEGG: mmu04512
ECs	Tenocytes	Col4a2	ITGA2_ITGB1	2.43195e-05	0	COL4A2_ITGA2_ITGB1	Col4a2 - (Itga2+Itgb1)	COLLAGEN	ECM-Receptor	KEGG: mmu04512
Tenocytes	Tenocytes	Col4a2	ITGA2_ITGB1	1.12138e-05	0	COL4A2_ITGA2_ITGB1	Col4a2 - (Itga2+Itgb1)	COLLAGEN	ECM-Receptor	KEGG: mmu04512
Pericytes/SMC	Tenocytes	Col4a2	ITGA2_ITGB1	2.9103e-06	0	COL4A2_ITGA2_ITGB1	Col4a2 - (Itga2+Itgb1)	COLLAGEN	ECM-Receptor	KEGG: mmu04512
Schwann	Tenocytes	Col4a2	ITGA2_ITGB1	1.02391e-06	0	COL4A2_ITGA2_ITGB1	Col4a2 - (Itga2+Itgb1)	COLLAGEN	ECM-Receptor	KEGG: mmu04512
FAPs	NK/T	Col4a2	ITGA2_ITGB1	1.25804e-05	0	COL4A2_ITGA2_ITGB1	Col4a2 - (Itga2+Itgb1)	COLLAGEN	ECM-Receptor	KEGG: mmu04512
ECs	NK/T	Col4a2	ITGA2_ITGB1	8.94909e-06	0	COL4A2_ITGA2_ITGB1	Col4a2 - (Itga2+Itgb1)	COLLAGEN	ECM-Receptor	KEGG: mmu04512
Tenocytes	NK/T	Col4a2	ITGA2_ITGB1	4.11459e-06	0	COL4A2_ITGA2_ITGB1	Col4a2 - (Itga2+Itgb1)	COLLAGEN	ECM-Receptor	KEGG: mmu04512
Pericytes/SMC	NK/T	Col4a2	ITGA2_ITGB1	1.07085e-06	0	COL4A2_ITGA2_ITGB1	Col4a2 - (Itga2+Itgb1)	COLLAGEN	ECM-Receptor	KEGG: mmu04512
Schwann	NK/T	Col4a2	ITGA2_ITGB1	3.75004e-07	0	COL4A2_ITGA2_ITGB1	Col4a2 - (Itga2+Itgb1)	COLLAGEN	ECM-Receptor	KEGG: mmu04512
FAPs	Schwann	Col4a2	ITGA2_ITGB1	4.41116e-06	0	COL4A2_ITGA2_ITGB1	Col4a2 - (Itga2+Itgb1)	COLLAGEN	ECM-Receptor	KEGG: mmu04512
ECs	Schwann	Col4a2	ITGA2_ITGB1	3.11958e-06	0	COL4A2_ITGA2_ITGB1	Col4a2 - (Itga2+Itgb1)	COLLAGEN	ECM-Receptor	KEGG: mmu04512
Tenocytes	Schwann	Col4a2	ITGA2_ITGB1	1.43839e-06	0	COL4A2_ITGA2_ITGB1	Col4a2 - (Itga2+Itgb1)	COLLAGEN	ECM-Receptor	KEGG: mmu04512
Pericytes/SMC	Schwann	Col4a2	ITGA2_ITGB1	3.73318e-07	0	COL4A2_ITGA2_ITGB1	Col4a2 - (Itga2+Itgb1)	COLLAGEN	ECM-Receptor	KEGG: mmu04512
Schwann	Schwann	Col4a2	ITGA2_ITGB1	1.31334e-07	0	COL4A2_ITGA2_ITGB1	Col4a2 - (Itga2+Itgb1)	COLLAGEN	ECM-Receptor	KEGG: mmu04512
FAPs	Tenocytes	Col4a5	ITGA2_ITGB1	8.70429e-06	0	COL4A5_ITGA2_ITGB1	Col4a5 - (Itga2+Itgb1)	COLLAGEN	ECM-Receptor	KEGG: mmu04512
FAPs	NK/T	Col4a5	ITGA2_ITGB1	3.17623e-06	0	COL4A5_ITGA2_ITGB1	Col4a5 - (Itga2+Itgb1)	COLLAGEN	ECM-Receptor	KEGG: mmu04512
FAPs	Schwann	Col4a5	ITGA2_ITGB1	1.11642e-06	0	COL4A5_ITGA2_ITGB1	Col4a5 - (Itga2+Itgb1)	COLLAGEN	ECM-Receptor	KEGG: mmu04512
FAPs	Tenocytes	Col6a1	ITGA2_ITGB1	9.91727e-05	0	COL6A1_ITGA2_ITGB1	Col6a1 - (Itga2+Itgb1)	COLLAGEN	ECM-Receptor	KEGG: mmu04512
Tenocytes	Tenocytes	Col6a1	ITGA2_ITGB1	1.83387e-05	0	COL6A1_ITGA2_ITGB1	Col6a1 - (Itga2+Itgb1)	COLLAGEN	ECM-Receptor	KEGG: mmu04512
Pericytes/SMC	Tenocytes	Col6a1	ITGA2_ITGB1	1.8199e-06	0	COL6A1_ITGA2_ITGB1	Col6a1 - (Itga2+Itgb1)	COLLAGEN	ECM-Receptor	KEGG: mmu04512
Schwann	Tenocytes	Col6a1	ITGA2_ITGB1	3.00261e-07	0	COL6A1_ITGA2_ITGB1	Col6a1 - (Itga2+Itgb1)	COLLAGEN	ECM-Receptor	KEGG: mmu04512
FAPs	NK/T	Col6a1	ITGA2_ITGB1	3.65052e-05	0	COL6A1_ITGA2_ITGB1	Col6a1 - (Itga2+Itgb1)	COLLAGEN	ECM-Receptor	KEGG: mmu04512
Tenocytes	NK/T	Col6a1	ITGA2_ITGB1	6.75624e-06	0	COL6A1_ITGA2_ITGB1	Col6a1 - (Itga2+Itgb1)	COLLAGEN	ECM-Receptor	KEGG: mmu04512
Pericytes/SMC	NK/T	Col6a1	ITGA2_ITGB1	6.67335e-07	0	COL6A1_ITGA2_ITGB1	Col6a1 - (Itga2+Itgb1)	COLLAGEN	ECM-Receptor	KEGG: mmu04512
Schwann	NK/T	Col6a1	ITGA2_ITGB1	1.0962e-07	0	COL6A1_ITGA2_ITGB1	Col6a1 - (Itga2+Itgb1)	COLLAGEN	ECM-Receptor	KEGG: mmu04512
FAPs	Schwann	Col6a1	ITGA2_ITGB1	1.27214e-05	0	COL6A1_ITGA2_ITGB1	Col6a1 - (Itga2+Itgb1)	COLLAGEN	ECM-Receptor	KEGG: mmu04512
Tenocytes	Schwann	Col6a1	ITGA2_ITGB1	2.35243e-06	0	COL6A1_ITGA2_ITGB1	Col6a1 - (Itga2+Itgb1)	COLLAGEN	ECM-Receptor	KEGG: mmu04512
Pericytes/SMC	Schwann	Col6a1	ITGA2_ITGB1	2.33436e-07	0	COL6A1_ITGA2_ITGB1	Col6a1 - (Itga2+Itgb1)	COLLAGEN	ECM-Receptor	KEGG: mmu04512
Schwann	Schwann	Col6a1	ITGA2_ITGB1	3.8512e-08	0	COL6A1_ITGA2_ITGB1	Col6a1 - (Itga2+Itgb1)	COLLAGEN	ECM-Receptor	KEGG: mmu04512
FAPs	Tenocytes	Col6a2	ITGA2_ITGB1	8.66576e-05	0	COL6A2_ITGA2_ITGB1	Col6a2 - (Itga2+Itgb1)	COLLAGEN	ECM-Receptor	KEGG: mmu04512
Tenocytes	Tenocytes	Col6a2	ITGA2_ITGB1	1.61356e-05	0	COL6A2_ITGA2_ITGB1	Col6a2 - (Itga2+Itgb1)	COLLAGEN	ECM-Receptor	KEGG: mmu04512
Pericytes/SMC	Tenocytes	Col6a2	ITGA2_ITGB1	1.50373e-06	0	COL6A2_ITGA2_ITGB1	Col6a2 - (Itga2+Itgb1)	COLLAGEN	ECM-Receptor	KEGG: mmu04512
FAPs	NK/T	Col6a2	ITGA2_ITGB1	3.18599e-05	0	COL6A2_ITGA2_ITGB1	Col6a2 - (Itga2+Itgb1)	COLLAGEN	ECM-Receptor	KEGG: mmu04512
Tenocytes	NK/T	Col6a2	ITGA2_ITGB1	5.93713e-06	0	COL6A2_ITGA2_ITGB1	Col6a2 - (Itga2+Itgb1)	COLLAGEN	ECM-Receptor	KEGG: mmu04512
Pericytes/SMC	NK/T	Col6a2	ITGA2_ITGB1	5.50853e-07	0	COL6A2_ITGA2_ITGB1	Col6a2 - (Itga2+Itgb1)	COLLAGEN	ECM-Receptor	KEGG: mmu04512
FAPs	Schwann	Col6a2	ITGA2_ITGB1	1.11159e-05	0	COL6A2_ITGA2_ITGB1	Col6a2 - (Itga2+Itgb1)	COLLAGEN	ECM-Receptor	KEGG: mmu04512
Tenocytes	Schwann	Col6a2	ITGA2_ITGB1	2.06979e-06	0	COL6A2_ITGA2_ITGB1	Col6a2 - (Itga2+Itgb1)	COLLAGEN	ECM-Receptor	KEGG: mmu04512
Pericytes/SMC	Schwann	Col6a2	ITGA2_ITGB1	1.9288e-07	0	COL6A2_ITGA2_ITGB1	Col6a2 - (Itga2+Itgb1)	COLLAGEN	ECM-Receptor	KEGG: mmu04512
FAPs	Tenocytes	Col6a3	ITGA2_ITGB1	0.000110625	0	COL6A3_ITGA2_ITGB1	Col6a3 - (Itga2+Itgb1)	COLLAGEN	ECM-Receptor	KEGG: mmu04512
Tenocytes	Tenocytes	Col6a3	ITGA2_ITGB1	1.82447e-05	0	COL6A3_ITGA2_ITGB1	Col6a3 - (Itga2+Itgb1)	COLLAGEN	ECM-Receptor	KEGG: mmu04512
Pericytes/SMC	Tenocytes	Col6a3	ITGA2_ITGB1	3.08955e-06	0	COL6A3_ITGA2_ITGB1	Col6a3 - (Itga2+Itgb1)	COLLAGEN	ECM-Receptor	KEGG: mmu04512
FAPs	NK/T	Col6a3	ITGA2_ITGB1	4.0766e-05	0	COL6A3_ITGA2_ITGB1	Col6a3 - (Itga2+Itgb1)	COLLAGEN	ECM-Receptor	KEGG: mmu04512
Tenocytes	NK/T	Col6a3	ITGA2_ITGB1	6.72126e-06	0	COL6A3_ITGA2_ITGB1	Col6a3 - (Itga2+Itgb1)	COLLAGEN	ECM-Receptor	KEGG: mmu04512
Pericytes/SMC	NK/T	Col6a3	ITGA2_ITGB1	1.13745e-06	0	COL6A3_ITGA2_ITGB1	Col6a3 - (Itga2+Itgb1)	COLLAGEN	ECM-Receptor	KEGG: mmu04512
FAPs	Schwann	Col6a3	ITGA2_ITGB1	1.41907e-05	0	COL6A3_ITGA2_ITGB1	Col6a3 - (Itga2+Itgb1)	COLLAGEN	ECM-Receptor	KEGG: mmu04512
Tenocytes	Schwann	Col6a3	ITGA2_ITGB1	2.34037e-06	0	COL6A3_ITGA2_ITGB1	Col6a3 - (Itga2+Itgb1)	COLLAGEN	ECM-Receptor	KEGG: mmu04512
Pericytes/SMC	Schwann	Col6a3	ITGA2_ITGB1	3.96314e-07	0	COL6A3_ITGA2_ITGB1	Col6a3 - (Itga2+Itgb1)	COLLAGEN	ECM-Receptor	KEGG: mmu04512
FAPs	Macrophages	Fn1	ITGA4_ITGB1	0.00411318	0	FN1_ITGA4_ITGB1	Fn1 - (Itga4+Itgb1)	FN1	ECM-Receptor	KEGG: mmu04512
Tenocytes	Macrophages	Fn1	ITGA4_ITGB1	0.00078864	0	FN1_ITGA4_ITGB1	Fn1 - (Itga4+Itgb1)	FN1	ECM-Receptor	KEGG: mmu04512
MuSCs	Macrophages	Fn1	ITGA4_ITGB1	0.000406501	0.02	FN1_ITGA4_ITGB1	Fn1 - (Itga4+Itgb1)	FN1	ECM-Receptor	KEGG: mmu04512
Macrophages	Dendritic cells	Fn1	ITGA4_ITGB1	0.00128952	0	FN1_ITGA4_ITGB1	Fn1 - (Itga4+Itgb1)	FN1	ECM-Receptor	KEGG: mmu04512
FAPs	Dendritic cells	Fn1	ITGA4_ITGB1	0.000897873	0	FN1_ITGA4_ITGB1	Fn1 - (Itga4+Itgb1)	FN1	ECM-Receptor	KEGG: mmu04512
Tenocytes	Dendritic cells	Fn1	ITGA4_ITGB1	0.000171768	0	FN1_ITGA4_ITGB1	Fn1 - (Itga4+Itgb1)	FN1	ECM-Receptor	KEGG: mmu04512
MuSCs	Dendritic cells	Fn1	ITGA4_ITGB1	8.9784e-05	0	FN1_ITGA4_ITGB1	Fn1 - (Itga4+Itgb1)	FN1	ECM-Receptor	KEGG: mmu04512
Macrophages	NK/T	Fn1	ITGA4_ITGB1	0.000192239	0	FN1_ITGA4_ITGB1	Fn1 - (Itga4+Itgb1)	FN1	ECM-Receptor	KEGG: mmu04512
FAPs	NK/T	Fn1	ITGA4_ITGB1	0.000127414	0	FN1_ITGA4_ITGB1	Fn1 - (Itga4+Itgb1)	FN1	ECM-Receptor	KEGG: mmu04512
Neutrophils	NK/T	Fn1	ITGA4_ITGB1	8.79403e-06	0	FN1_ITGA4_ITGB1	Fn1 - (Itga4+Itgb1)	FN1	ECM-Receptor	KEGG: mmu04512
ECs	NK/T	Fn1	ITGA4_ITGB1	6.99216e-06	0	FN1_ITGA4_ITGB1	Fn1 - (Itga4+Itgb1)	FN1	ECM-Receptor	KEGG: mmu04512
Tenocytes	NK/T	Fn1	ITGA4_ITGB1	2.41778e-05	0	FN1_ITGA4_ITGB1	Fn1 - (Itga4+Itgb1)	FN1	ECM-Receptor	KEGG: mmu04512
MuSCs	NK/T	Fn1	ITGA4_ITGB1	1.33135e-05	0	FN1_ITGA4_ITGB1	Fn1 - (Itga4+Itgb1)	FN1	ECM-Receptor	KEGG: mmu04512
Pericytes/SMC	NK/T	Fn1	ITGA4_ITGB1	9.38296e-07	0	FN1_ITGA4_ITGB1	Fn1 - (Itga4+Itgb1)	FN1	ECM-Receptor	KEGG: mmu04512
NK/T	NK/T	Fn1	ITGA4_ITGB1	1.79606e-06	0	FN1_ITGA4_ITGB1	Fn1 - (Itga4+Itgb1)	FN1	ECM-Receptor	KEGG: mmu04512
Myonuclei	NK/T	Fn1	ITGA4_ITGB1	6.94704e-07	0	FN1_ITGA4_ITGB1	Fn1 - (Itga4+Itgb1)	FN1	ECM-Receptor	KEGG: mmu04512
Macrophages	Schwann	Fn1	ITGA4_ITGB1	2.76978e-05	0.01	FN1_ITGA4_ITGB1	Fn1 - (Itga4+Itgb1)	FN1	ECM-Receptor	KEGG: mmu04512
FAPs	Schwann	Fn1	ITGA4_ITGB1	1.93152e-05	0	FN1_ITGA4_ITGB1	Fn1 - (Itga4+Itgb1)	FN1	ECM-Receptor	KEGG: mmu04512
Tenocytes	Schwann	Fn1	ITGA4_ITGB1	3.69606e-06	0	FN1_ITGA4_ITGB1	Fn1 - (Itga4+Itgb1)	FN1	ECM-Receptor	KEGG: mmu04512
MuSCs	Schwann	Fn1	ITGA4_ITGB1	1.9288e-06	0	FN1_ITGA4_ITGB1	Fn1 - (Itga4+Itgb1)	FN1	ECM-Receptor	KEGG: mmu04512
FAPs	Macrophages	Fn1	ITGA5_ITGB1	0.00741108	0	FN1_ITGA5_ITGB1	Fn1 - (Itga5+Itgb1)	FN1	ECM-Receptor	KEGG: mmu04512
Tenocytes	Macrophages	Fn1	ITGA5_ITGB1	0.00141207	0	FN1_ITGA5_ITGB1	Fn1 - (Itga5+Itgb1)	FN1	ECM-Receptor	KEGG: mmu04512
MuSCs	Macrophages	Fn1	ITGA5_ITGB1	0.000757238	0.02	FN1_ITGA5_ITGB1	Fn1 - (Itga5+Itgb1)	FN1	ECM-Receptor	KEGG: mmu04512
Macrophages	FAPs	Fn1	ITGA5_ITGB1	0.00297148	0	FN1_ITGA5_ITGB1	Fn1 - (Itga5+Itgb1)	FN1	ECM-Receptor	KEGG: mmu04512
FAPs	FAPs	Fn1	ITGA5_ITGB1	0.00193066	0	FN1_ITGA5_ITGB1	Fn1 - (Itga5+Itgb1)	FN1	ECM-Receptor	KEGG: mmu04512
Neutrophils	FAPs	Fn1	ITGA5_ITGB1	0.000136	0	FN1_ITGA5_ITGB1	Fn1 - (Itga5+Itgb1)	FN1	ECM-Receptor	KEGG: mmu04512
Tenocytes	FAPs	Fn1	ITGA5_ITGB1	0.000365208	0	FN1_ITGA5_ITGB1	Fn1 - (Itga5+Itgb1)	FN1	ECM-Receptor	KEGG: mmu04512
MuSCs	FAPs	Fn1	ITGA5_ITGB1	0.000205331	0	FN1_ITGA5_ITGB1	Fn1 - (Itga5+Itgb1)	FN1	ECM-Receptor	KEGG: mmu04512
Myonuclei	FAPs	Fn1	ITGA5_ITGB1	1.07337e-05	0.04	FN1_ITGA5_ITGB1	Fn1 - (Itga5+Itgb1)	FN1	ECM-Receptor	KEGG: mmu04512
FAPs	Neutrophils	Fn1	ITGA5_ITGB1	0.000363606	0	FN1_ITGA5_ITGB1	Fn1 - (Itga5+Itgb1)	FN1	ECM-Receptor	KEGG: mmu04512
Tenocytes	Neutrophils	Fn1	ITGA5_ITGB1	6.92843e-05	0	FN1_ITGA5_ITGB1	Fn1 - (Itga5+Itgb1)	FN1	ECM-Receptor	KEGG: mmu04512
MuSCs	Neutrophils	Fn1	ITGA5_ITGB1	3.71384e-05	0.02	FN1_ITGA5_ITGB1	Fn1 - (Itga5+Itgb1)	FN1	ECM-Receptor	KEGG: mmu04512
FAPs	Dendritic cells	Fn1	ITGA5_ITGB1	0.00130233	0	FN1_ITGA5_ITGB1	Fn1 - (Itga5+Itgb1)	FN1	ECM-Receptor	KEGG: mmu04512
Tenocytes	Dendritic cells	Fn1	ITGA5_ITGB1	0.000248017	0	FN1_ITGA5_ITGB1	Fn1 - (Itga5+Itgb1)	FN1	ECM-Receptor	KEGG: mmu04512
MuSCs	Dendritic cells	Fn1	ITGA5_ITGB1	0.000133423	0.02	FN1_ITGA5_ITGB1	Fn1 - (Itga5+Itgb1)	FN1	ECM-Receptor	KEGG: mmu04512
Macrophages	ECs	Fn1	ITGA5_ITGB1	0.000590815	0	FN1_ITGA5_ITGB1	Fn1 - (Itga5+Itgb1)	FN1	ECM-Receptor	KEGG: mmu04512
FAPs	ECs	Fn1	ITGA5_ITGB1	0.000394026	0	FN1_ITGA5_ITGB1	Fn1 - (Itga5+Itgb1)	FN1	ECM-Receptor	KEGG: mmu04512
Tenocytes	ECs	Fn1	ITGA5_ITGB1	7.48444e-05	0	FN1_ITGA5_ITGB1	Fn1 - (Itga5+Itgb1)	FN1	ECM-Receptor	KEGG: mmu04512
MuSCs	ECs	Fn1	ITGA5_ITGB1	4.09447e-05	0	FN1_ITGA5_ITGB1	Fn1 - (Itga5+Itgb1)	FN1	ECM-Receptor	KEGG: mmu04512
Macrophages	Tenocytes	Fn1	ITGA5_ITGB1	0.00040253	0	FN1_ITGA5_ITGB1	Fn1 - (Itga5+Itgb1)	FN1	ECM-Receptor	KEGG: mmu04512
FAPs	Tenocytes	Fn1	ITGA5_ITGB1	0.000267975	0	FN1_ITGA5_ITGB1	Fn1 - (Itga5+Itgb1)	FN1	ECM-Receptor	KEGG: mmu04512
Tenocytes	Tenocytes	Fn1	ITGA5_ITGB1	5.08866e-05	0	FN1_ITGA5_ITGB1	Fn1 - (Itga5+Itgb1)	FN1	ECM-Receptor	KEGG: mmu04512
MuSCs	Tenocytes	Fn1	ITGA5_ITGB1	2.78907e-05	0	FN1_ITGA5_ITGB1	Fn1 - (Itga5+Itgb1)	FN1	ECM-Receptor	KEGG: mmu04512
FAPs	MuSCs	Fn1	ITGA5_ITGB1	0.000372475	0	FN1_ITGA5_ITGB1	Fn1 - (Itga5+Itgb1)	FN1	ECM-Receptor	KEGG: mmu04512
Tenocytes	MuSCs	Fn1	ITGA5_ITGB1	7.1014e-05	0	FN1_ITGA5_ITGB1	Fn1 - (Itga5+Itgb1)	FN1	ECM-Receptor	KEGG: mmu04512
MuSCs	MuSCs	Fn1	ITGA5_ITGB1	3.79296e-05	0.04	FN1_ITGA5_ITGB1	Fn1 - (Itga5+Itgb1)	FN1	ECM-Receptor	KEGG: mmu04512
Macrophages	Pericytes/SMC	Fn1	ITGA5_ITGB1	7.62613e-05	0	FN1_ITGA5_ITGB1	Fn1 - (Itga5+Itgb1)	FN1	ECM-Receptor	KEGG: mmu04512
FAPs	Pericytes/SMC	Fn1	ITGA5_ITGB1	5.05224e-05	0	FN1_ITGA5_ITGB1	Fn1 - (Itga5+Itgb1)	FN1	ECM-Receptor	KEGG: mmu04512
Tenocytes	Pericytes/SMC	Fn1	ITGA5_ITGB1	9.58636e-06	0	FN1_ITGA5_ITGB1	Fn1 - (Itga5+Itgb1)	FN1	ECM-Receptor	KEGG: mmu04512
MuSCs	Pericytes/SMC	Fn1	ITGA5_ITGB1	5.28118e-06	0	FN1_ITGA5_ITGB1	Fn1 - (Itga5+Itgb1)	FN1	ECM-Receptor	KEGG: mmu04512
FAPs	Myonuclei	Fn1	ITGA5_ITGB1	2.15987e-05	0	FN1_ITGA5_ITGB1	Fn1 - (Itga5+Itgb1)	FN1	ECM-Receptor	KEGG: mmu04512
Tenocytes	Myonuclei	Fn1	ITGA5_ITGB1	4.12379e-06	0	FN1_ITGA5_ITGB1	Fn1 - (Itga5+Itgb1)	FN1	ECM-Receptor	KEGG: mmu04512
Macrophages	Tenocytes	Fn1	ITGA8_ITGB1	0.000215942	0	FN1_ITGA8_ITGB1	Fn1 - (Itga8+Itgb1)	FN1	ECM-Receptor	KEGG: mmu04512
FAPs	Tenocytes	Fn1	ITGA8_ITGB1	0.000150566	0	FN1_ITGA8_ITGB1	Fn1 - (Itga8+Itgb1)	FN1	ECM-Receptor	KEGG: mmu04512
Neutrophils	Tenocytes	Fn1	ITGA8_ITGB1	9.86598e-06	0	FN1_ITGA8_ITGB1	Fn1 - (Itga8+Itgb1)	FN1	ECM-Receptor	KEGG: mmu04512
Dendritic cells	Tenocytes	Fn1	ITGA8_ITGB1	8.59942e-06	0	FN1_ITGA8_ITGB1	Fn1 - (Itga8+Itgb1)	FN1	ECM-Receptor	KEGG: mmu04512
ECs	Tenocytes	Fn1	ITGA8_ITGB1	7.83182e-06	0	FN1_ITGA8_ITGB1	Fn1 - (Itga8+Itgb1)	FN1	ECM-Receptor	KEGG: mmu04512
Tenocytes	Tenocytes	Fn1	ITGA8_ITGB1	2.88109e-05	0	FN1_ITGA8_ITGB1	Fn1 - (Itga8+Itgb1)	FN1	ECM-Receptor	KEGG: mmu04512
MuSCs	Tenocytes	Fn1	ITGA8_ITGB1	1.50373e-05	0	FN1_ITGA8_ITGB1	Fn1 - (Itga8+Itgb1)	FN1	ECM-Receptor	KEGG: mmu04512
Pericytes/SMC	Tenocytes	Fn1	ITGA8_ITGB1	1.05267e-06	0	FN1_ITGA8_ITGB1	Fn1 - (Itga8+Itgb1)	FN1	ECM-Receptor	KEGG: mmu04512
NK/T	Tenocytes	Fn1	ITGA8_ITGB1	2.00714e-06	0	FN1_ITGA8_ITGB1	Fn1 - (Itga8+Itgb1)	FN1	ECM-Receptor	KEGG: mmu04512
Schwann	Tenocytes	Fn1	ITGA8_ITGB1	1.89901e-07	0	FN1_ITGA8_ITGB1	Fn1 - (Itga8+Itgb1)	FN1	ECM-Receptor	KEGG: mmu04512
Myonuclei	Tenocytes	Fn1	ITGA8_ITGB1	7.81151e-07	0	FN1_ITGA8_ITGB1	Fn1 - (Itga8+Itgb1)	FN1	ECM-Receptor	KEGG: mmu04512
Macrophages	Schwann	Fn1	ITGA8_ITGB1	2.76978e-05	0	FN1_ITGA8_ITGB1	Fn1 - (Itga8+Itgb1)	FN1	ECM-Receptor	KEGG: mmu04512
FAPs	Schwann	Fn1	ITGA8_ITGB1	1.93152e-05	0	FN1_ITGA8_ITGB1	Fn1 - (Itga8+Itgb1)	FN1	ECM-Receptor	KEGG: mmu04512
Neutrophils	Schwann	Fn1	ITGA8_ITGB1	1.26546e-06	0	FN1_ITGA8_ITGB1	Fn1 - (Itga8+Itgb1)	FN1	ECM-Receptor	KEGG: mmu04512
Dendritic cells	Schwann	Fn1	ITGA8_ITGB1	1.10297e-06	0	FN1_ITGA8_ITGB1	Fn1 - (Itga8+Itgb1)	FN1	ECM-Receptor	KEGG: mmu04512
ECs	Schwann	Fn1	ITGA8_ITGB1	1.00454e-06	0	FN1_ITGA8_ITGB1	Fn1 - (Itga8+Itgb1)	FN1	ECM-Receptor	KEGG: mmu04512
Tenocytes	Schwann	Fn1	ITGA8_ITGB1	3.69606e-06	0	FN1_ITGA8_ITGB1	Fn1 - (Itga8+Itgb1)	FN1	ECM-Receptor	KEGG: mmu04512
MuSCs	Schwann	Fn1	ITGA8_ITGB1	1.9288e-06	0	FN1_ITGA8_ITGB1	Fn1 - (Itga8+Itgb1)	FN1	ECM-Receptor	KEGG: mmu04512
Pericytes/SMC	Schwann	Fn1	ITGA8_ITGB1	1.35021e-07	0	FN1_ITGA8_ITGB1	Fn1 - (Itga8+Itgb1)	FN1	ECM-Receptor	KEGG: mmu04512
NK/T	Schwann	Fn1	ITGA8_ITGB1	2.57443e-07	0	FN1_ITGA8_ITGB1	Fn1 - (Itga8+Itgb1)	FN1	ECM-Receptor	KEGG: mmu04512
Schwann	Schwann	Fn1	ITGA8_ITGB1	2.43569e-08	0	FN1_ITGA8_ITGB1	Fn1 - (Itga8+Itgb1)	FN1	ECM-Receptor	KEGG: mmu04512
Myonuclei	Schwann	Fn1	ITGA8_ITGB1	1.00195e-07	0	FN1_ITGA8_ITGB1	Fn1 - (Itga8+Itgb1)	FN1	ECM-Receptor	KEGG: mmu04512
FAPs	ECs	Lama2	ITGA1_ITGB1	0.000178983	0	LAMA2_ITGA1_ITGB1	Lama2 - (Itga1+Itgb1)	LAMININ	ECM-Receptor	KEGG: mmu04512
Tenocytes	ECs	Lama2	ITGA1_ITGB1	2.56797e-05	0	LAMA2_ITGA1_ITGB1	Lama2 - (Itga1+Itgb1)	LAMININ	ECM-Receptor	KEGG: mmu04512
Pericytes/SMC	ECs	Lama2	ITGA1_ITGB1	4.07467e-06	0	LAMA2_ITGA1_ITGB1	Lama2 - (Itga1+Itgb1)	LAMININ	ECM-Receptor	KEGG: mmu04512
Schwann	ECs	Lama2	ITGA1_ITGB1	2.58316e-06	0	LAMA2_ITGA1_ITGB1	Lama2 - (Itga1+Itgb1)	LAMININ	ECM-Receptor	KEGG: mmu04512
FAPs	Tenocytes	Lama2	ITGA1_ITGB1	5.25818e-05	0	LAMA2_ITGA1_ITGB1	Lama2 - (Itga1+Itgb1)	LAMININ	ECM-Receptor	KEGG: mmu04512
Tenocytes	Tenocytes	Lama2	ITGA1_ITGB1	7.50513e-06	0	LAMA2_ITGA1_ITGB1	Lama2 - (Itga1+Itgb1)	LAMININ	ECM-Receptor	KEGG: mmu04512
Pericytes/SMC	Tenocytes	Lama2	ITGA1_ITGB1	1.18679e-06	0	LAMA2_ITGA1_ITGB1	Lama2 - (Itga1+Itgb1)	LAMININ	ECM-Receptor	KEGG: mmu04512
Schwann	Tenocytes	Lama2	ITGA1_ITGB1	7.50307e-07	0	LAMA2_ITGA1_ITGB1	Lama2 - (Itga1+Itgb1)	LAMININ	ECM-Receptor	KEGG: mmu04512
FAPs	Pericytes/SMC	Lama2	ITGA1_ITGB1	3.32741e-05	0	LAMA2_ITGA1_ITGB1	Lama2 - (Itga1+Itgb1)	LAMININ	ECM-Receptor	KEGG: mmu04512
Tenocytes	Pericytes/SMC	Lama2	ITGA1_ITGB1	4.79815e-06	0	LAMA2_ITGA1_ITGB1	Lama2 - (Itga1+Itgb1)	LAMININ	ECM-Receptor	KEGG: mmu04512
Pericytes/SMC	Pericytes/SMC	Lama2	ITGA1_ITGB1	7.63883e-07	0	LAMA2_ITGA1_ITGB1	Lama2 - (Itga1+Itgb1)	LAMININ	ECM-Receptor	KEGG: mmu04512
Schwann	Pericytes/SMC	Lama2	ITGA1_ITGB1	4.85579e-07	0	LAMA2_ITGA1_ITGB1	Lama2 - (Itga1+Itgb1)	LAMININ	ECM-Receptor	KEGG: mmu04512
FAPs	Schwann	Lama2	ITGA1_ITGB1	1.71422e-05	0	LAMA2_ITGA1_ITGB1	Lama2 - (Itga1+Itgb1)	LAMININ	ECM-Receptor	KEGG: mmu04512
Tenocytes	Schwann	Lama2	ITGA1_ITGB1	2.4621e-06	0	LAMA2_ITGA1_ITGB1	Lama2 - (Itga1+Itgb1)	LAMININ	ECM-Receptor	KEGG: mmu04512
Pericytes/SMC	Schwann	Lama2	ITGA1_ITGB1	3.90941e-07	0	LAMA2_ITGA1_ITGB1	Lama2 - (Itga1+Itgb1)	LAMININ	ECM-Receptor	KEGG: mmu04512
Schwann	Schwann	Lama2	ITGA1_ITGB1	2.47979e-07	0	LAMA2_ITGA1_ITGB1	Lama2 - (Itga1+Itgb1)	LAMININ	ECM-Receptor	KEGG: mmu04512
FAPs	ECs	Lama4	ITGA1_ITGB1	0.000255389	0	LAMA4_ITGA1_ITGB1	Lama4 - (Itga1+Itgb1)	LAMININ	ECM-Receptor	KEGG: mmu04512
ECs	ECs	Lama4	ITGA1_ITGB1	4.40619e-05	0	LAMA4_ITGA1_ITGB1	Lama4 - (Itga1+Itgb1)	LAMININ	ECM-Receptor	KEGG: mmu04512
Tenocytes	ECs	Lama4	ITGA1_ITGB1	2.00869e-05	0	LAMA4_ITGA1_ITGB1	Lama4 - (Itga1+Itgb1)	LAMININ	ECM-Receptor	KEGG: mmu04512
Pericytes/SMC	ECs	Lama4	ITGA1_ITGB1	4.63319e-06	0	LAMA4_ITGA1_ITGB1	Lama4 - (Itga1+Itgb1)	LAMININ	ECM-Receptor	KEGG: mmu04512
Schwann	ECs	Lama4	ITGA1_ITGB1	4.25217e-06	0	LAMA4_ITGA1_ITGB1	Lama4 - (Itga1+Itgb1)	LAMININ	ECM-Receptor	KEGG: mmu04512
FAPs	Tenocytes	Lama4	ITGA1_ITGB1	7.61263e-05	0	LAMA4_ITGA1_ITGB1	Lama4 - (Itga1+Itgb1)	LAMININ	ECM-Receptor	KEGG: mmu04512
ECs	Tenocytes	Lama4	ITGA1_ITGB1	1.29317e-05	0	LAMA4_ITGA1_ITGB1	Lama4 - (Itga1+Itgb1)	LAMININ	ECM-Receptor	KEGG: mmu04512
Tenocytes	Tenocytes	Lama4	ITGA1_ITGB1	5.83448e-06	0	LAMA4_ITGA1_ITGB1	Lama4 - (Itga1+Itgb1)	LAMININ	ECM-Receptor	KEGG: mmu04512
Pericytes/SMC	Tenocytes	Lama4	ITGA1_ITGB1	1.35409e-06	0	LAMA4_ITGA1_ITGB1	Lama4 - (Itga1+Itgb1)	LAMININ	ECM-Receptor	KEGG: mmu04512
Schwann	Tenocytes	Lama4	ITGA1_ITGB1	1.25298e-06	0	LAMA4_ITGA1_ITGB1	Lama4 - (Itga1+Itgb1)	LAMININ	ECM-Receptor	KEGG: mmu04512
FAPs	Pericytes/SMC	Lama4	ITGA1_ITGB1	4.68276e-05	0	LAMA4_ITGA1_ITGB1	Lama4 - (Itga1+Itgb1)	LAMININ	ECM-Receptor	KEGG: mmu04512
ECs	Pericytes/SMC	Lama4	ITGA1_ITGB1	8.19929e-06	0	LAMA4_ITGA1_ITGB1	Lama4 - (Itga1+Itgb1)	LAMININ	ECM-Receptor	KEGG: mmu04512
Tenocytes	Pericytes/SMC	Lama4	ITGA1_ITGB1	3.77592e-06	0	LAMA4_ITGA1_ITGB1	Lama4 - (Itga1+Itgb1)	LAMININ	ECM-Receptor	KEGG: mmu04512
Pericytes/SMC	Pericytes/SMC	Lama4	ITGA1_ITGB1	8.65692e-07	0	LAMA4_ITGA1_ITGB1	Lama4 - (Itga1+Itgb1)	LAMININ	ECM-Receptor	KEGG: mmu04512
Schwann	Pericytes/SMC	Lama4	ITGA1_ITGB1	7.88226e-07	0	LAMA4_ITGA1_ITGB1	Lama4 - (Itga1+Itgb1)	LAMININ	ECM-Receptor	KEGG: mmu04512
FAPs	Schwann	Lama4	ITGA1_ITGB1	2.43889e-05	0	LAMA4_ITGA1_ITGB1	Lama4 - (Itga1+Itgb1)	LAMININ	ECM-Receptor	KEGG: mmu04512
ECs	Schwann	Lama4	ITGA1_ITGB1	4.22092e-06	0	LAMA4_ITGA1_ITGB1	Lama4 - (Itga1+Itgb1)	LAMININ	ECM-Receptor	KEGG: mmu04512
Tenocytes	Schwann	Lama4	ITGA1_ITGB1	1.92831e-06	0	LAMA4_ITGA1_ITGB1	Lama4 - (Itga1+Itgb1)	LAMININ	ECM-Receptor	KEGG: mmu04512
Pericytes/SMC	Schwann	Lama4	ITGA1_ITGB1	4.44218e-07	0	LAMA4_ITGA1_ITGB1	Lama4 - (Itga1+Itgb1)	LAMININ	ECM-Receptor	KEGG: mmu04512
Schwann	Schwann	Lama4	ITGA1_ITGB1	4.07009e-07	0	LAMA4_ITGA1_ITGB1	Lama4 - (Itga1+Itgb1)	LAMININ	ECM-Receptor	KEGG: mmu04512
ECs	ECs	Lama5	ITGA1_ITGB1	7.72627e-06	0	LAMA5_ITGA1_ITGB1	Lama5 - (Itga1+Itgb1)	LAMININ	ECM-Receptor	KEGG: mmu04512
ECs	Tenocytes	Lama5	ITGA1_ITGB1	2.20796e-06	0	LAMA5_ITGA1_ITGB1	Lama5 - (Itga1+Itgb1)	LAMININ	ECM-Receptor	KEGG: mmu04512
ECs	Pericytes/SMC	Lama5	ITGA1_ITGB1	1.47626e-06	0	LAMA5_ITGA1_ITGB1	Lama5 - (Itga1+Itgb1)	LAMININ	ECM-Receptor	KEGG: mmu04512
ECs	Schwann	Lama5	ITGA1_ITGB1	7.44216e-07	0	LAMA5_ITGA1_ITGB1	Lama5 - (Itga1+Itgb1)	LAMININ	ECM-Receptor	KEGG: mmu04512
FAPs	ECs	Lamb1	ITGA1_ITGB1	0.000187765	0	LAMB1_ITGA1_ITGB1	Lamb1 - (Itga1+Itgb1)	LAMININ	ECM-Receptor	KEGG: mmu04512
ECs	ECs	Lamb1	ITGA1_ITGB1	3.0034e-05	0	LAMB1_ITGA1_ITGB1	Lamb1 - (Itga1+Itgb1)	LAMININ	ECM-Receptor	KEGG: mmu04512
Tenocytes	ECs	Lamb1	ITGA1_ITGB1	5.16738e-06	0	LAMB1_ITGA1_ITGB1	Lamb1 - (Itga1+Itgb1)	LAMININ	ECM-Receptor	KEGG: mmu04512
Pericytes/SMC	ECs	Lamb1	ITGA1_ITGB1	3.26081e-06	0	LAMB1_ITGA1_ITGB1	Lamb1 - (Itga1+Itgb1)	LAMININ	ECM-Receptor	KEGG: mmu04512
Schwann	ECs	Lamb1	ITGA1_ITGB1	1.04732e-06	0	LAMB1_ITGA1_ITGB1	Lamb1 - (Itga1+Itgb1)	LAMININ	ECM-Receptor	KEGG: mmu04512
FAPs	Tenocytes	Lamb1	ITGA1_ITGB1	5.52535e-05	0	LAMB1_ITGA1_ITGB1	Lamb1 - (Itga1+Itgb1)	LAMININ	ECM-Receptor	KEGG: mmu04512
ECs	Tenocytes	Lamb1	ITGA1_ITGB1	8.72372e-06	0	LAMB1_ITGA1_ITGB1	Lamb1 - (Itga1+Itgb1)	LAMININ	ECM-Receptor	KEGG: mmu04512
Tenocytes	Tenocytes	Lamb1	ITGA1_ITGB1	1.4767e-06	0	LAMB1_ITGA1_ITGB1	Lamb1 - (Itga1+Itgb1)	LAMININ	ECM-Receptor	KEGG: mmu04512
Pericytes/SMC	Tenocytes	Lamb1	ITGA1_ITGB1	9.45046e-07	0	LAMB1_ITGA1_ITGB1	Lamb1 - (Itga1+Itgb1)	LAMININ	ECM-Receptor	KEGG: mmu04512
Schwann	Tenocytes	Lamb1	ITGA1_ITGB1	3.00261e-07	0	LAMB1_ITGA1_ITGB1	Lamb1 - (Itga1+Itgb1)	LAMININ	ECM-Receptor	KEGG: mmu04512
FAPs	Pericytes/SMC	Lamb1	ITGA1_ITGB1	3.48511e-05	0	LAMB1_ITGA1_ITGB1	Lamb1 - (Itga1+Itgb1)	LAMININ	ECM-Receptor	KEGG: mmu04512
ECs	Pericytes/SMC	Lamb1	ITGA1_ITGB1	5.64576e-06	0	LAMB1_ITGA1_ITGB1	Lamb1 - (Itga1+Itgb1)	LAMININ	ECM-Receptor	KEGG: mmu04512
Tenocytes	Pericytes/SMC	Lamb1	ITGA1_ITGB1	9.87333e-07	0	LAMB1_ITGA1_ITGB1	Lamb1 - (Itga1+Itgb1)	LAMININ	ECM-Receptor	KEGG: mmu04512
Pericytes/SMC	Pericytes/SMC	Lamb1	ITGA1_ITGB1	6.14305e-07	0	LAMB1_ITGA1_ITGB1	Lamb1 - (Itga1+Itgb1)	LAMININ	ECM-Receptor	KEGG: mmu04512
Schwann	Pericytes/SMC	Lamb1	ITGA1_ITGB1	1.99456e-07	0	LAMB1_ITGA1_ITGB1	Lamb1 - (Itga1+Itgb1)	LAMININ	ECM-Receptor	KEGG: mmu04512
FAPs	Schwann	Lamb1	ITGA1_ITGB1	1.79773e-05	0	LAMB1_ITGA1_ITGB1	Lamb1 - (Itga1+Itgb1)	LAMININ	ECM-Receptor	KEGG: mmu04512
ECs	Schwann	Lamb1	ITGA1_ITGB1	2.88321e-06	0	LAMB1_ITGA1_ITGB1	Lamb1 - (Itga1+Itgb1)	LAMININ	ECM-Receptor	KEGG: mmu04512
Tenocytes	Schwann	Lamb1	ITGA1_ITGB1	4.97737e-07	0	LAMB1_ITGA1_ITGB1	Lamb1 - (Itga1+Itgb1)	LAMININ	ECM-Receptor	KEGG: mmu04512
Pericytes/SMC	Schwann	Lamb1	ITGA1_ITGB1	3.13174e-07	0	LAMB1_ITGA1_ITGB1	Lamb1 - (Itga1+Itgb1)	LAMININ	ECM-Receptor	KEGG: mmu04512
Schwann	Schwann	Lamb1	ITGA1_ITGB1	1.00812e-07	0	LAMB1_ITGA1_ITGB1	Lamb1 - (Itga1+Itgb1)	LAMININ	ECM-Receptor	KEGG: mmu04512
FAPs	ECs	Lamb2	ITGA1_ITGB1	3.04588e-05	0	LAMB2_ITGA1_ITGB1	Lamb2 - (Itga1+Itgb1)	LAMININ	ECM-Receptor	KEGG: mmu04512
Tenocytes	ECs	Lamb2	ITGA1_ITGB1	1.80732e-05	0	LAMB2_ITGA1_ITGB1	Lamb2 - (Itga1+Itgb1)	LAMININ	ECM-Receptor	KEGG: mmu04512
Pericytes/SMC	ECs	Lamb2	ITGA1_ITGB1	9.3231e-07	0	LAMB2_ITGA1_ITGB1	Lamb2 - (Itga1+Itgb1)	LAMININ	ECM-Receptor	KEGG: mmu04512
FAPs	Tenocytes	Lamb2	ITGA1_ITGB1	8.70429e-06	0	LAMB2_ITGA1_ITGB1	Lamb2 - (Itga1+Itgb1)	LAMININ	ECM-Receptor	KEGG: mmu04512
Tenocytes	Tenocytes	Lamb2	ITGA1_ITGB1	5.23797e-06	0	LAMB2_ITGA1_ITGB1	Lamb2 - (Itga1+Itgb1)	LAMININ	ECM-Receptor	KEGG: mmu04512
Pericytes/SMC	Tenocytes	Lamb2	ITGA1_ITGB1	2.66429e-07	0	LAMB2_ITGA1_ITGB1	Lamb2 - (Itga1+Itgb1)	LAMININ	ECM-Receptor	KEGG: mmu04512
FAPs	Pericytes/SMC	Lamb2	ITGA1_ITGB1	5.81977e-06	0	LAMB2_ITGA1_ITGB1	Lamb2 - (Itga1+Itgb1)	LAMININ	ECM-Receptor	KEGG: mmu04512
Tenocytes	Pericytes/SMC	Lamb2	ITGA1_ITGB1	3.40482e-06	0	LAMB2_ITGA1_ITGB1	Lamb2 - (Itga1+Itgb1)	LAMININ	ECM-Receptor	KEGG: mmu04512
Pericytes/SMC	Pericytes/SMC	Lamb2	ITGA1_ITGB1	1.78137e-07	0	LAMB2_ITGA1_ITGB1	Lamb2 - (Itga1+Itgb1)	LAMININ	ECM-Receptor	KEGG: mmu04512
FAPs	Schwann	Lamb2	ITGA1_ITGB1	2.93388e-06	0	LAMB2_ITGA1_ITGB1	Lamb2 - (Itga1+Itgb1)	LAMININ	ECM-Receptor	KEGG: mmu04512
Tenocytes	Schwann	Lamb2	ITGA1_ITGB1	1.73579e-06	0	LAMB2_ITGA1_ITGB1	Lamb2 - (Itga1+Itgb1)	LAMININ	ECM-Receptor	KEGG: mmu04512
Pericytes/SMC	Schwann	Lamb2	ITGA1_ITGB1	8.98028e-08	0	LAMB2_ITGA1_ITGB1	Lamb2 - (Itga1+Itgb1)	LAMININ	ECM-Receptor	KEGG: mmu04512
NK/T	ECs	Lamb3	ITGA1_ITGB1	2.36053e-06	0	LAMB3_ITGA1_ITGB1	Lamb3 - (Itga1+Itgb1)	LAMININ	ECM-Receptor	KEGG: mmu04512
NK/T	Tenocytes	Lamb3	ITGA1_ITGB1	6.74575e-07	0	LAMB3_ITGA1_ITGB1	Lamb3 - (Itga1+Itgb1)	LAMININ	ECM-Receptor	KEGG: mmu04512
NK/T	Pericytes/SMC	Lamb3	ITGA1_ITGB1	4.51027e-07	0	LAMB3_ITGA1_ITGB1	Lamb3 - (Itga1+Itgb1)	LAMININ	ECM-Receptor	KEGG: mmu04512
NK/T	Schwann	Lamb3	ITGA1_ITGB1	2.27373e-07	0	LAMB3_ITGA1_ITGB1	Lamb3 - (Itga1+Itgb1)	LAMININ	ECM-Receptor	KEGG: mmu04512
Macrophages	ECs	Lamc1	ITGA1_ITGB1	0.000279336	0	LAMC1_ITGA1_ITGB1	Lamc1 - (Itga1+Itgb1)	LAMININ	ECM-Receptor	KEGG: mmu04512
FAPs	ECs	Lamc1	ITGA1_ITGB1	0.000271086	0	LAMC1_ITGA1_ITGB1	Lamc1 - (Itga1+Itgb1)	LAMININ	ECM-Receptor	KEGG: mmu04512
Neutrophils	ECs	Lamc1	ITGA1_ITGB1	3.39666e-05	0	LAMC1_ITGA1_ITGB1	Lamc1 - (Itga1+Itgb1)	LAMININ	ECM-Receptor	KEGG: mmu04512
ECs	ECs	Lamc1	ITGA1_ITGB1	5.5096e-05	0	LAMC1_ITGA1_ITGB1	Lamc1 - (Itga1+Itgb1)	LAMININ	ECM-Receptor	KEGG: mmu04512
Tenocytes	ECs	Lamc1	ITGA1_ITGB1	3.68485e-05	0	LAMC1_ITGA1_ITGB1	Lamc1 - (Itga1+Itgb1)	LAMININ	ECM-Receptor	KEGG: mmu04512
MuSCs	ECs	Lamc1	ITGA1_ITGB1	3.26081e-05	0	LAMC1_ITGA1_ITGB1	Lamc1 - (Itga1+Itgb1)	LAMININ	ECM-Receptor	KEGG: mmu04512
Pericytes/SMC	ECs	Lamc1	ITGA1_ITGB1	7.12315e-06	0	LAMC1_ITGA1_ITGB1	Lamc1 - (Itga1+Itgb1)	LAMININ	ECM-Receptor	KEGG: mmu04512
NK/T	ECs	Lamc1	ITGA1_ITGB1	2.36053e-06	0	LAMC1_ITGA1_ITGB1	Lamc1 - (Itga1+Itgb1)	LAMININ	ECM-Receptor	KEGG: mmu04512
Schwann	ECs	Lamc1	ITGA1_ITGB1	4.25217e-06	0	LAMC1_ITGA1_ITGB1	Lamc1 - (Itga1+Itgb1)	LAMININ	ECM-Receptor	KEGG: mmu04512
Myonuclei	ECs	Lamc1	ITGA1_ITGB1	1.7806e-06	0	LAMC1_ITGA1_ITGB1	Lamc1 - (Itga1+Itgb1)	LAMININ	ECM-Receptor	KEGG: mmu04512
Macrophages	Tenocytes	Lamc1	ITGA1_ITGB1	8.00846e-05	0	LAMC1_ITGA1_ITGB1	Lamc1 - (Itga1+Itgb1)	LAMININ	ECM-Receptor	KEGG: mmu04512
FAPs	Tenocytes	Lamc1	ITGA1_ITGB1	8.10489e-05	0	LAMC1_ITGA1_ITGB1	Lamc1 - (Itga1+Itgb1)	LAMININ	ECM-Receptor	KEGG: mmu04512
Neutrophils	Tenocytes	Lamc1	ITGA1_ITGB1	9.86598e-06	0	LAMC1_ITGA1_ITGB1	Lamc1 - (Itga1+Itgb1)	LAMININ	ECM-Receptor	KEGG: mmu04512
ECs	Tenocytes	Lamc1	ITGA1_ITGB1	1.63038e-05	0	LAMC1_ITGA1_ITGB1	Lamc1 - (Itga1+Itgb1)	LAMININ	ECM-Receptor	KEGG: mmu04512
Tenocytes	Tenocytes	Lamc1	ITGA1_ITGB1	1.09041e-05	0	LAMC1_ITGA1_ITGB1	Lamc1 - (Itga1+Itgb1)	LAMININ	ECM-Receptor	KEGG: mmu04512
MuSCs	Tenocytes	Lamc1	ITGA1_ITGB1	9.45046e-06	0	LAMC1_ITGA1_ITGB1	Lamc1 - (Itga1+Itgb1)	LAMININ	ECM-Receptor	KEGG: mmu04512
Pericytes/SMC	Tenocytes	Lamc1	ITGA1_ITGB1	2.11409e-06	0	LAMC1_ITGA1_ITGB1	Lamc1 - (Itga1+Itgb1)	LAMININ	ECM-Receptor	KEGG: mmu04512
NK/T	Tenocytes	Lamc1	ITGA1_ITGB1	6.74575e-07	0	LAMC1_ITGA1_ITGB1	Lamc1 - (Itga1+Itgb1)	LAMININ	ECM-Receptor	KEGG: mmu04512
Schwann	Tenocytes	Lamc1	ITGA1_ITGB1	1.25298e-06	0	LAMC1_ITGA1_ITGB1	Lamc1 - (Itga1+Itgb1)	LAMININ	ECM-Receptor	KEGG: mmu04512
Myonuclei	Tenocytes	Lamc1	ITGA1_ITGB1	5.14436e-07	0	LAMC1_ITGA1_ITGB1	Lamc1 - (Itga1+Itgb1)	LAMININ	ECM-Receptor	KEGG: mmu04512
Macrophages	Pericytes/SMC	Lamc1	ITGA1_ITGB1	5.31983e-05	0	LAMC1_ITGA1_ITGB1	Lamc1 - (Itga1+Itgb1)	LAMININ	ECM-Receptor	KEGG: mmu04512
FAPs	Pericytes/SMC	Lamc1	ITGA1_ITGB1	4.95662e-05	0	LAMC1_ITGA1_ITGB1	Lamc1 - (Itga1+Itgb1)	LAMININ	ECM-Receptor	KEGG: mmu04512
Neutrophils	Pericytes/SMC	Lamc1	ITGA1_ITGB1	6.385e-06	0	LAMC1_ITGA1_ITGB1	Lamc1 - (Itga1+Itgb1)	LAMININ	ECM-Receptor	KEGG: mmu04512
ECs	Pericytes/SMC	Lamc1	ITGA1_ITGB1	1.0172e-05	0	LAMC1_ITGA1_ITGB1	Lamc1 - (Itga1+Itgb1)	LAMININ	ECM-Receptor	KEGG: mmu04512
Tenocytes	Pericytes/SMC	Lamc1	ITGA1_ITGB1	6.80309e-06	0	LAMC1_ITGA1_ITGB1	Lamc1 - (Itga1+Itgb1)	LAMININ	ECM-Receptor	KEGG: mmu04512
MuSCs	Pericytes/SMC	Lamc1	ITGA1_ITGB1	6.14305e-06	0	LAMC1_ITGA1_ITGB1	Lamc1 - (Itga1+Itgb1)	LAMININ	ECM-Receptor	KEGG: mmu04512
Pericytes/SMC	Pericytes/SMC	Lamc1	ITGA1_ITGB1	1.31142e-06	0	LAMC1_ITGA1_ITGB1	Lamc1 - (Itga1+Itgb1)	LAMININ	ECM-Receptor	KEGG: mmu04512
NK/T	Pericytes/SMC	Lamc1	ITGA1_ITGB1	4.51027e-07	0	LAMC1_ITGA1_ITGB1	Lamc1 - (Itga1+Itgb1)	LAMININ	ECM-Receptor	KEGG: mmu04512
Schwann	Pericytes/SMC	Lamc1	ITGA1_ITGB1	7.88226e-07	0	LAMC1_ITGA1_ITGB1	Lamc1 - (Itga1+Itgb1)	LAMININ	ECM-Receptor	KEGG: mmu04512
Myonuclei	Pericytes/SMC	Lamc1	ITGA1_ITGB1	3.36496e-07	0	LAMC1_ITGA1_ITGB1	Lamc1 - (Itga1+Itgb1)	LAMININ	ECM-Receptor	KEGG: mmu04512
Macrophages	Schwann	Lamc1	ITGA1_ITGB1	2.68883e-05	0	LAMC1_ITGA1_ITGB1	Lamc1 - (Itga1+Itgb1)	LAMININ	ECM-Receptor	KEGG: mmu04512
FAPs	Schwann	Lamc1	ITGA1_ITGB1	2.58725e-05	0	LAMC1_ITGA1_ITGB1	Lamc1 - (Itga1+Itgb1)	LAMININ	ECM-Receptor	KEGG: mmu04512
Neutrophils	Schwann	Lamc1	ITGA1_ITGB1	3.26073e-06	0	LAMC1_ITGA1_ITGB1	Lamc1 - (Itga1+Itgb1)	LAMININ	ECM-Receptor	KEGG: mmu04512
ECs	Schwann	Lamc1	ITGA1_ITGB1	5.26918e-06	0	LAMC1_ITGA1_ITGB1	Lamc1 - (Itga1+Itgb1)	LAMININ	ECM-Receptor	KEGG: mmu04512
Tenocytes	Schwann	Lamc1	ITGA1_ITGB1	3.52406e-06	0	LAMC1_ITGA1_ITGB1	Lamc1 - (Itga1+Itgb1)	LAMININ	ECM-Receptor	KEGG: mmu04512
MuSCs	Schwann	Lamc1	ITGA1_ITGB1	3.13174e-06	0	LAMC1_ITGA1_ITGB1	Lamc1 - (Itga1+Itgb1)	LAMININ	ECM-Receptor	KEGG: mmu04512
Pericytes/SMC	Schwann	Lamc1	ITGA1_ITGB1	6.80829e-07	0	LAMC1_ITGA1_ITGB1	Lamc1 - (Itga1+Itgb1)	LAMININ	ECM-Receptor	KEGG: mmu04512
NK/T	Schwann	Lamc1	ITGA1_ITGB1	2.27373e-07	0.01	LAMC1_ITGA1_ITGB1	Lamc1 - (Itga1+Itgb1)	LAMININ	ECM-Receptor	KEGG: mmu04512
Schwann	Schwann	Lamc1	ITGA1_ITGB1	4.07009e-07	0	LAMC1_ITGA1_ITGB1	Lamc1 - (Itga1+Itgb1)	LAMININ	ECM-Receptor	KEGG: mmu04512
Myonuclei	Schwann	Lamc1	ITGA1_ITGB1	1.71123e-07	0	LAMC1_ITGA1_ITGB1	Lamc1 - (Itga1+Itgb1)	LAMININ	ECM-Receptor	KEGG: mmu04512
FAPs	Tenocytes	Lama2	ITGA2_ITGB1	5.25818e-05	0	LAMA2_ITGA2_ITGB1	Lama2 - (Itga2+Itgb1)	LAMININ	ECM-Receptor	KEGG: mmu04512
Tenocytes	Tenocytes	Lama2	ITGA2_ITGB1	7.50513e-06	0	LAMA2_ITGA2_ITGB1	Lama2 - (Itga2+Itgb1)	LAMININ	ECM-Receptor	KEGG: mmu04512
Pericytes/SMC	Tenocytes	Lama2	ITGA2_ITGB1	1.18679e-06	0	LAMA2_ITGA2_ITGB1	Lama2 - (Itga2+Itgb1)	LAMININ	ECM-Receptor	KEGG: mmu04512
Schwann	Tenocytes	Lama2	ITGA2_ITGB1	7.50307e-07	0	LAMA2_ITGA2_ITGB1	Lama2 - (Itga2+Itgb1)	LAMININ	ECM-Receptor	KEGG: mmu04512
FAPs	NK/T	Lama2	ITGA2_ITGB1	1.92684e-05	0	LAMA2_ITGA2_ITGB1	Lama2 - (Itga2+Itgb1)	LAMININ	ECM-Receptor	KEGG: mmu04512
Tenocytes	NK/T	Lama2	ITGA2_ITGB1	2.74802e-06	0	LAMA2_ITGA2_ITGB1	Lama2 - (Itga2+Itgb1)	LAMININ	ECM-Receptor	KEGG: mmu04512
Pericytes/SMC	NK/T	Lama2	ITGA2_ITGB1	4.34318e-07	0	LAMA2_ITGA2_ITGB1	Lama2 - (Itga2+Itgb1)	LAMININ	ECM-Receptor	KEGG: mmu04512
Schwann	NK/T	Lama2	ITGA2_ITGB1	2.74466e-07	0	LAMA2_ITGA2_ITGB1	Lama2 - (Itga2+Itgb1)	LAMININ	ECM-Receptor	KEGG: mmu04512
FAPs	Schwann	Lama2	ITGA2_ITGB1	6.74456e-06	0	LAMA2_ITGA2_ITGB1	Lama2 - (Itga2+Itgb1)	LAMININ	ECM-Receptor	KEGG: mmu04512
Tenocytes	Schwann	Lama2	ITGA2_ITGB1	9.62657e-07	0	LAMA2_ITGA2_ITGB1	Lama2 - (Itga2+Itgb1)	LAMININ	ECM-Receptor	KEGG: mmu04512
Pericytes/SMC	Schwann	Lama2	ITGA2_ITGB1	1.52225e-07	0	LAMA2_ITGA2_ITGB1	Lama2 - (Itga2+Itgb1)	LAMININ	ECM-Receptor	KEGG: mmu04512
Schwann	Schwann	Lama2	ITGA2_ITGB1	9.62382e-08	0	LAMA2_ITGA2_ITGB1	Lama2 - (Itga2+Itgb1)	LAMININ	ECM-Receptor	KEGG: mmu04512
FAPs	Tenocytes	Lama4	ITGA2_ITGB1	7.61263e-05	0	LAMA4_ITGA2_ITGB1	Lama4 - (Itga2+Itgb1)	LAMININ	ECM-Receptor	KEGG: mmu04512
ECs	Tenocytes	Lama4	ITGA2_ITGB1	1.29317e-05	0	LAMA4_ITGA2_ITGB1	Lama4 - (Itga2+Itgb1)	LAMININ	ECM-Receptor	KEGG: mmu04512
Tenocytes	Tenocytes	Lama4	ITGA2_ITGB1	5.83448e-06	0	LAMA4_ITGA2_ITGB1	Lama4 - (Itga2+Itgb1)	LAMININ	ECM-Receptor	KEGG: mmu04512
Pericytes/SMC	Tenocytes	Lama4	ITGA2_ITGB1	1.35409e-06	0	LAMA4_ITGA2_ITGB1	Lama4 - (Itga2+Itgb1)	LAMININ	ECM-Receptor	KEGG: mmu04512
Schwann	Tenocytes	Lama4	ITGA2_ITGB1	1.25298e-06	0	LAMA4_ITGA2_ITGB1	Lama4 - (Itga2+Itgb1)	LAMININ	ECM-Receptor	KEGG: mmu04512
FAPs	NK/T	Lama4	ITGA2_ITGB1	2.79596e-05	0	LAMA4_ITGA2_ITGB1	Lama4 - (Itga2+Itgb1)	LAMININ	ECM-Receptor	KEGG: mmu04512
ECs	NK/T	Lama4	ITGA2_ITGB1	4.73804e-06	0	LAMA4_ITGA2_ITGB1	Lama4 - (Itga2+Itgb1)	LAMININ	ECM-Receptor	KEGG: mmu04512
Tenocytes	NK/T	Lama4	ITGA2_ITGB1	2.13428e-06	0	LAMA4_ITGA2_ITGB1	Lama4 - (Itga2+Itgb1)	LAMININ	ECM-Receptor	KEGG: mmu04512
Pericytes/SMC	NK/T	Lama4	ITGA2_ITGB1	4.95803e-07	0	LAMA4_ITGA2_ITGB1	Lama4 - (Itga2+Itgb1)	LAMININ	ECM-Receptor	KEGG: mmu04512
Schwann	NK/T	Lama4	ITGA2_ITGB1	4.59363e-07	0	LAMA4_ITGA2_ITGB1	Lama4 - (Itga2+Itgb1)	LAMININ	ECM-Receptor	KEGG: mmu04512
FAPs	Schwann	Lama4	ITGA2_ITGB1	9.76485e-06	0	LAMA4_ITGA2_ITGB1	Lama4 - (Itga2+Itgb1)	LAMININ	ECM-Receptor	KEGG: mmu04512
ECs	Schwann	Lama4	ITGA2_ITGB1	1.65872e-06	0	LAMA4_ITGA2_ITGB1	Lama4 - (Itga2+Itgb1)	LAMININ	ECM-Receptor	KEGG: mmu04512
Tenocytes	Schwann	Lama4	ITGA2_ITGB1	7.4836e-07	0	LAMA4_ITGA2_ITGB1	Lama4 - (Itga2+Itgb1)	LAMININ	ECM-Receptor	KEGG: mmu04512
Pericytes/SMC	Schwann	Lama4	ITGA2_ITGB1	1.73685e-07	0	LAMA4_ITGA2_ITGB1	Lama4 - (Itga2+Itgb1)	LAMININ	ECM-Receptor	KEGG: mmu04512
Schwann	Schwann	Lama4	ITGA2_ITGB1	1.60718e-07	0	LAMA4_ITGA2_ITGB1	Lama4 - (Itga2+Itgb1)	LAMININ	ECM-Receptor	KEGG: mmu04512
ECs	Tenocytes	Lama5	ITGA2_ITGB1	2.20796e-06	0	LAMA5_ITGA2_ITGB1	Lama5 - (Itga2+Itgb1)	LAMININ	ECM-Receptor	KEGG: mmu04512
ECs	NK/T	Lama5	ITGA2_ITGB1	8.05694e-07	0	LAMA5_ITGA2_ITGB1	Lama5 - (Itga2+Itgb1)	LAMININ	ECM-Receptor	KEGG: mmu04512
ECs	Schwann	Lama5	ITGA2_ITGB1	2.83195e-07	0	LAMA5_ITGA2_ITGB1	Lama5 - (Itga2+Itgb1)	LAMININ	ECM-Receptor	KEGG: mmu04512
FAPs	Tenocytes	Lamb1	ITGA2_ITGB1	5.52535e-05	0	LAMB1_ITGA2_ITGB1	Lamb1 - (Itga2+Itgb1)	LAMININ	ECM-Receptor	KEGG: mmu04512
ECs	Tenocytes	Lamb1	ITGA2_ITGB1	8.72372e-06	0	LAMB1_ITGA2_ITGB1	Lamb1 - (Itga2+Itgb1)	LAMININ	ECM-Receptor	KEGG: mmu04512
Tenocytes	Tenocytes	Lamb1	ITGA2_ITGB1	1.4767e-06	0	LAMB1_ITGA2_ITGB1	Lamb1 - (Itga2+Itgb1)	LAMININ	ECM-Receptor	KEGG: mmu04512
Pericytes/SMC	Tenocytes	Lamb1	ITGA2_ITGB1	9.45046e-07	0	LAMB1_ITGA2_ITGB1	Lamb1 - (Itga2+Itgb1)	LAMININ	ECM-Receptor	KEGG: mmu04512
Schwann	Tenocytes	Lamb1	ITGA2_ITGB1	3.00261e-07	0	LAMB1_ITGA2_ITGB1	Lamb1 - (Itga2+Itgb1)	LAMININ	ECM-Receptor	KEGG: mmu04512
FAPs	NK/T	Lamb1	ITGA2_ITGB1	2.02526e-05	0	LAMB1_ITGA2_ITGB1	Lamb1 - (Itga2+Itgb1)	LAMININ	ECM-Receptor	KEGG: mmu04512
ECs	NK/T	Lamb1	ITGA2_ITGB1	3.19118e-06	0	LAMB1_ITGA2_ITGB1	Lamb1 - (Itga2+Itgb1)	LAMININ	ECM-Receptor	KEGG: mmu04512
Tenocytes	NK/T	Lamb1	ITGA2_ITGB1	5.38853e-07	0	LAMB1_ITGA2_ITGB1	Lamb1 - (Itga2+Itgb1)	LAMININ	ECM-Receptor	KEGG: mmu04512
Pericytes/SMC	NK/T	Lamb1	ITGA2_ITGB1	3.45586e-07	0	LAMB1_ITGA2_ITGB1	Lamb1 - (Itga2+Itgb1)	LAMININ	ECM-Receptor	KEGG: mmu04512
Schwann	NK/T	Lamb1	ITGA2_ITGB1	1.0962e-07	0	LAMB1_ITGA2_ITGB1	Lamb1 - (Itga2+Itgb1)	LAMININ	ECM-Receptor	KEGG: mmu04512
FAPs	Schwann	Lamb1	ITGA2_ITGB1	7.08727e-06	0	LAMB1_ITGA2_ITGB1	Lamb1 - (Itga2+Itgb1)	LAMININ	ECM-Receptor	KEGG: mmu04512
ECs	Schwann	Lamb1	ITGA2_ITGB1	1.11895e-06	0	LAMB1_ITGA2_ITGB1	Lamb1 - (Itga2+Itgb1)	LAMININ	ECM-Receptor	KEGG: mmu04512
Tenocytes	Schwann	Lamb1	ITGA2_ITGB1	1.89402e-07	0	LAMB1_ITGA2_ITGB1	Lamb1 - (Itga2+Itgb1)	LAMININ	ECM-Receptor	KEGG: mmu04512
Pericytes/SMC	Schwann	Lamb1	ITGA2_ITGB1	1.21216e-07	0	LAMB1_ITGA2_ITGB1	Lamb1 - (Itga2+Itgb1)	LAMININ	ECM-Receptor	KEGG: mmu04512
Schwann	Schwann	Lamb1	ITGA2_ITGB1	3.8512e-08	0	LAMB1_ITGA2_ITGB1	Lamb1 - (Itga2+Itgb1)	LAMININ	ECM-Receptor	KEGG: mmu04512
FAPs	Tenocytes	Lamb2	ITGA2_ITGB1	8.70429e-06	0	LAMB2_ITGA2_ITGB1	Lamb2 - (Itga2+Itgb1)	LAMININ	ECM-Receptor	KEGG: mmu04512
Tenocytes	Tenocytes	Lamb2	ITGA2_ITGB1	5.23797e-06	0	LAMB2_ITGA2_ITGB1	Lamb2 - (Itga2+Itgb1)	LAMININ	ECM-Receptor	KEGG: mmu04512
Pericytes/SMC	Tenocytes	Lamb2	ITGA2_ITGB1	2.66429e-07	0	LAMB2_ITGA2_ITGB1	Lamb2 - (Itga2+Itgb1)	LAMININ	ECM-Receptor	KEGG: mmu04512
FAPs	NK/T	Lamb2	ITGA2_ITGB1	3.17623e-06	0	LAMB2_ITGA2_ITGB1	Lamb2 - (Itga2+Itgb1)	LAMININ	ECM-Receptor	KEGG: mmu04512
Tenocytes	NK/T	Lamb2	ITGA2_ITGB1	1.91543e-06	0	LAMB2_ITGA2_ITGB1	Lamb2 - (Itga2+Itgb1)	LAMININ	ECM-Receptor	KEGG: mmu04512
Pericytes/SMC	NK/T	Lamb2	ITGA2_ITGB1	9.72211e-08	0	LAMB2_ITGA2_ITGB1	Lamb2 - (Itga2+Itgb1)	LAMININ	ECM-Receptor	KEGG: mmu04512
FAPs	Schwann	Lamb2	ITGA2_ITGB1	1.11642e-06	0	LAMB2_ITGA2_ITGB1	Lamb2 - (Itga2+Itgb1)	LAMININ	ECM-Receptor	KEGG: mmu04512
Tenocytes	Schwann	Lamb2	ITGA2_ITGB1	6.71845e-07	0	LAMB2_ITGA2_ITGB1	Lamb2 - (Itga2+Itgb1)	LAMININ	ECM-Receptor	KEGG: mmu04512
Pericytes/SMC	Schwann	Lamb2	ITGA2_ITGB1	3.41724e-08	0	LAMB2_ITGA2_ITGB1	Lamb2 - (Itga2+Itgb1)	LAMININ	ECM-Receptor	KEGG: mmu04512
NK/T	Tenocytes	Lamb3	ITGA2_ITGB1	6.74575e-07	0	LAMB3_ITGA2_ITGB1	Lamb3 - (Itga2+Itgb1)	LAMININ	ECM-Receptor	KEGG: mmu04512
NK/T	NK/T	Lamb3	ITGA2_ITGB1	2.46155e-07	0	LAMB3_ITGA2_ITGB1	Lamb3 - (Itga2+Itgb1)	LAMININ	ECM-Receptor	KEGG: mmu04512
NK/T	Schwann	Lamb3	ITGA2_ITGB1	8.65216e-08	0	LAMB3_ITGA2_ITGB1	Lamb3 - (Itga2+Itgb1)	LAMININ	ECM-Receptor	KEGG: mmu04512
Macrophages	Tenocytes	Lamc1	ITGA2_ITGB1	8.00846e-05	0	LAMC1_ITGA2_ITGB1	Lamc1 - (Itga2+Itgb1)	LAMININ	ECM-Receptor	KEGG: mmu04512
FAPs	Tenocytes	Lamc1	ITGA2_ITGB1	8.10489e-05	0	LAMC1_ITGA2_ITGB1	Lamc1 - (Itga2+Itgb1)	LAMININ	ECM-Receptor	KEGG: mmu04512
Neutrophils	Tenocytes	Lamc1	ITGA2_ITGB1	9.86598e-06	0	LAMC1_ITGA2_ITGB1	Lamc1 - (Itga2+Itgb1)	LAMININ	ECM-Receptor	KEGG: mmu04512
ECs	Tenocytes	Lamc1	ITGA2_ITGB1	1.63038e-05	0	LAMC1_ITGA2_ITGB1	Lamc1 - (Itga2+Itgb1)	LAMININ	ECM-Receptor	KEGG: mmu04512
Tenocytes	Tenocytes	Lamc1	ITGA2_ITGB1	1.09041e-05	0	LAMC1_ITGA2_ITGB1	Lamc1 - (Itga2+Itgb1)	LAMININ	ECM-Receptor	KEGG: mmu04512
MuSCs	Tenocytes	Lamc1	ITGA2_ITGB1	9.45046e-06	0	LAMC1_ITGA2_ITGB1	Lamc1 - (Itga2+Itgb1)	LAMININ	ECM-Receptor	KEGG: mmu04512
Pericytes/SMC	Tenocytes	Lamc1	ITGA2_ITGB1	2.11409e-06	0	LAMC1_ITGA2_ITGB1	Lamc1 - (Itga2+Itgb1)	LAMININ	ECM-Receptor	KEGG: mmu04512
NK/T	Tenocytes	Lamc1	ITGA2_ITGB1	6.74575e-07	0	LAMC1_ITGA2_ITGB1	Lamc1 - (Itga2+Itgb1)	LAMININ	ECM-Receptor	KEGG: mmu04512
Schwann	Tenocytes	Lamc1	ITGA2_ITGB1	1.25298e-06	0	LAMC1_ITGA2_ITGB1	Lamc1 - (Itga2+Itgb1)	LAMININ	ECM-Receptor	KEGG: mmu04512
Myonuclei	Tenocytes	Lamc1	ITGA2_ITGB1	5.14436e-07	0	LAMC1_ITGA2_ITGB1	Lamc1 - (Itga2+Itgb1)	LAMININ	ECM-Receptor	KEGG: mmu04512
Macrophages	NK/T	Lamc1	ITGA2_ITGB1	2.92374e-05	0	LAMC1_ITGA2_ITGB1	Lamc1 - (Itga2+Itgb1)	LAMININ	ECM-Receptor	KEGG: mmu04512
FAPs	NK/T	Lamc1	ITGA2_ITGB1	2.97817e-05	0	LAMC1_ITGA2_ITGB1	Lamc1 - (Itga2+Itgb1)	LAMININ	ECM-Receptor	KEGG: mmu04512
Neutrophils	NK/T	Lamc1	ITGA2_ITGB1	3.60903e-06	0	LAMC1_ITGA2_ITGB1	Lamc1 - (Itga2+Itgb1)	LAMININ	ECM-Receptor	KEGG: mmu04512
ECs	NK/T	Lamc1	ITGA2_ITGB1	5.98119e-06	0	LAMC1_ITGA2_ITGB1	Lamc1 - (Itga2+Itgb1)	LAMININ	ECM-Receptor	KEGG: mmu04512
Tenocytes	NK/T	Lamc1	ITGA2_ITGB1	4.00026e-06	0	LAMC1_ITGA2_ITGB1	Lamc1 - (Itga2+Itgb1)	LAMININ	ECM-Receptor	KEGG: mmu04512
MuSCs	NK/T	Lamc1	ITGA2_ITGB1	3.45586e-06	0	LAMC1_ITGA2_ITGB1	Lamc1 - (Itga2+Itgb1)	LAMININ	ECM-Receptor	KEGG: mmu04512
Pericytes/SMC	NK/T	Lamc1	ITGA2_ITGB1	7.75931e-07	0	LAMC1_ITGA2_ITGB1	Lamc1 - (Itga2+Itgb1)	LAMININ	ECM-Receptor	KEGG: mmu04512
NK/T	NK/T	Lamc1	ITGA2_ITGB1	2.46155e-07	0	LAMC1_ITGA2_ITGB1	Lamc1 - (Itga2+Itgb1)	LAMININ	ECM-Receptor	KEGG: mmu04512
Schwann	NK/T	Lamc1	ITGA2_ITGB1	4.59363e-07	0	LAMC1_ITGA2_ITGB1	Lamc1 - (Itga2+Itgb1)	LAMININ	ECM-Receptor	KEGG: mmu04512
Myonuclei	NK/T	Lamc1	ITGA2_ITGB1	1.8803e-07	0	LAMC1_ITGA2_ITGB1	Lamc1 - (Itga2+Itgb1)	LAMININ	ECM-Receptor	KEGG: mmu04512
Macrophages	Schwann	Lamc1	ITGA2_ITGB1	1.02718e-05	0	LAMC1_ITGA2_ITGB1	Lamc1 - (Itga2+Itgb1)	LAMININ	ECM-Receptor	KEGG: mmu04512
FAPs	Schwann	Lamc1	ITGA2_ITGB1	1.03963e-05	0	LAMC1_ITGA2_ITGB1	Lamc1 - (Itga2+Itgb1)	LAMININ	ECM-Receptor	KEGG: mmu04512
Neutrophils	Schwann	Lamc1	ITGA2_ITGB1	1.26546e-06	0	LAMC1_ITGA2_ITGB1	Lamc1 - (Itga2+Itgb1)	LAMININ	ECM-Receptor	KEGG: mmu04512
ECs	Schwann	Lamc1	ITGA2_ITGB1	2.09128e-06	0	LAMC1_ITGA2_ITGB1	Lamc1 - (Itga2+Itgb1)	LAMININ	ECM-Receptor	KEGG: mmu04512
Tenocytes	Schwann	Lamc1	ITGA2_ITGB1	1.39866e-06	0	LAMC1_ITGA2_ITGB1	Lamc1 - (Itga2+Itgb1)	LAMININ	ECM-Receptor	KEGG: mmu04512
MuSCs	Schwann	Lamc1	ITGA2_ITGB1	1.21216e-06	0	LAMC1_ITGA2_ITGB1	Lamc1 - (Itga2+Itgb1)	LAMININ	ECM-Receptor	KEGG: mmu04512
Pericytes/SMC	Schwann	Lamc1	ITGA2_ITGB1	2.71175e-07	0	LAMC1_ITGA2_ITGB1	Lamc1 - (Itga2+Itgb1)	LAMININ	ECM-Receptor	KEGG: mmu04512
NK/T	Schwann	Lamc1	ITGA2_ITGB1	8.65216e-08	0	LAMC1_ITGA2_ITGB1	Lamc1 - (Itga2+Itgb1)	LAMININ	ECM-Receptor	KEGG: mmu04512
Schwann	Schwann	Lamc1	ITGA2_ITGB1	1.60718e-07	0	LAMC1_ITGA2_ITGB1	Lamc1 - (Itga2+Itgb1)	LAMININ	ECM-Receptor	KEGG: mmu04512
Myonuclei	Schwann	Lamc1	ITGA2_ITGB1	6.59834e-08	0	LAMC1_ITGA2_ITGB1	Lamc1 - (Itga2+Itgb1)	LAMININ	ECM-Receptor	KEGG: mmu04512
Tenocytes	Tenocytes	Chad	ITGA2_ITGB1	2.94124e-06	0	CHAD_ITGA2_ITGB1	Chad - (Itga2+Itgb1)	CHAD	ECM-Receptor	KEGG: mmu04512
Tenocytes	NK/T	Chad	ITGA2_ITGB1	1.07416e-06	0	CHAD_ITGA2_ITGB1	Chad - (Itga2+Itgb1)	CHAD	ECM-Receptor	KEGG: mmu04512
Tenocytes	Schwann	Chad	ITGA2_ITGB1	3.7725e-07	0	CHAD_ITGA2_ITGB1	Chad - (Itga2+Itgb1)	CHAD	ECM-Receptor	KEGG: mmu04512
FAPs	Macrophages	Lama2	ITGA6_ITGB1	0.0026458	0	LAMA2_ITGA6_ITGB1	Lama2 - (Itga6+Itgb1)	LAMININ	ECM-Receptor	KEGG: mmu04512
Tenocytes	Macrophages	Lama2	ITGA6_ITGB1	0.000378358	0	LAMA2_ITGA6_ITGB1	Lama2 - (Itga6+Itgb1)	LAMININ	ECM-Receptor	KEGG: mmu04512
Pericytes/SMC	Macrophages	Lama2	ITGA6_ITGB1	5.99047e-05	0	LAMA2_ITGA6_ITGB1	Lama2 - (Itga6+Itgb1)	LAMININ	ECM-Receptor	KEGG: mmu04512
Schwann	Macrophages	Lama2	ITGA6_ITGB1	3.79105e-05	0	LAMA2_ITGA6_ITGB1	Lama2 - (Itga6+Itgb1)	LAMININ	ECM-Receptor	KEGG: mmu04512
FAPs	ECs	Lama2	ITGA6_ITGB1	0.000234032	0	LAMA2_ITGA6_ITGB1	Lama2 - (Itga6+Itgb1)	LAMININ	ECM-Receptor	KEGG: mmu04512
Tenocytes	ECs	Lama2	ITGA6_ITGB1	3.36743e-05	0	LAMA2_ITGA6_ITGB1	Lama2 - (Itga6+Itgb1)	LAMININ	ECM-Receptor	KEGG: mmu04512
Pericytes/SMC	ECs	Lama2	ITGA6_ITGB1	5.35333e-06	0	LAMA2_ITGA6_ITGB1	Lama2 - (Itga6+Itgb1)	LAMININ	ECM-Receptor	KEGG: mmu04512
Schwann	ECs	Lama2	ITGA6_ITGB1	3.39897e-06	0	LAMA2_ITGA6_ITGB1	Lama2 - (Itga6+Itgb1)	LAMININ	ECM-Receptor	KEGG: mmu04512
FAPs	MuSCs	Lama2	ITGA6_ITGB1	0.00014442	0	LAMA2_ITGA6_ITGB1	Lama2 - (Itga6+Itgb1)	LAMININ	ECM-Receptor	KEGG: mmu04512
Tenocytes	MuSCs	Lama2	ITGA6_ITGB1	2.06572e-05	0	LAMA2_ITGA6_ITGB1	Lama2 - (Itga6+Itgb1)	LAMININ	ECM-Receptor	KEGG: mmu04512
Pericytes/SMC	MuSCs	Lama2	ITGA6_ITGB1	3.2711e-06	0	LAMA2_ITGA6_ITGB1	Lama2 - (Itga6+Itgb1)	LAMININ	ECM-Receptor	KEGG: mmu04512
Schwann	MuSCs	Lama2	ITGA6_ITGB1	2.07035e-06	0	LAMA2_ITGA6_ITGB1	Lama2 - (Itga6+Itgb1)	LAMININ	ECM-Receptor	KEGG: mmu04512
FAPs	Pericytes/SMC	Lama2	ITGA6_ITGB1	8.66118e-06	0	LAMA2_ITGA6_ITGB1	Lama2 - (Itga6+Itgb1)	LAMININ	ECM-Receptor	KEGG: mmu04512
Tenocytes	Pericytes/SMC	Lama2	ITGA6_ITGB1	1.23579e-06	0	LAMA2_ITGA6_ITGB1	Lama2 - (Itga6+Itgb1)	LAMININ	ECM-Receptor	KEGG: mmu04512
Pericytes/SMC	Pericytes/SMC	Lama2	ITGA6_ITGB1	1.95372e-07	0	LAMA2_ITGA6_ITGB1	Lama2 - (Itga6+Itgb1)	LAMININ	ECM-Receptor	KEGG: mmu04512
Schwann	Pericytes/SMC	Lama2	ITGA6_ITGB1	1.23494e-07	0	LAMA2_ITGA6_ITGB1	Lama2 - (Itga6+Itgb1)	LAMININ	ECM-Receptor	KEGG: mmu04512
FAPs	Schwann	Lama2	ITGA6_ITGB1	1.79549e-05	0	LAMA2_ITGA6_ITGB1	Lama2 - (Itga6+Itgb1)	LAMININ	ECM-Receptor	KEGG: mmu04512
Tenocytes	Schwann	Lama2	ITGA6_ITGB1	2.58008e-06	0	LAMA2_ITGA6_ITGB1	Lama2 - (Itga6+Itgb1)	LAMININ	ECM-Receptor	KEGG: mmu04512
Pericytes/SMC	Schwann	Lama2	ITGA6_ITGB1	4.09808e-07	0	LAMA2_ITGA6_ITGB1	Lama2 - (Itga6+Itgb1)	LAMININ	ECM-Receptor	KEGG: mmu04512
Schwann	Schwann	Lama2	ITGA6_ITGB1	2.60015e-07	0	LAMA2_ITGA6_ITGB1	Lama2 - (Itga6+Itgb1)	LAMININ	ECM-Receptor	KEGG: mmu04512
FAPs	Myonuclei	Lama2	ITGA6_ITGB1	4.46288e-06	0	LAMA2_ITGA6_ITGB1	Lama2 - (Itga6+Itgb1)	LAMININ	ECM-Receptor	KEGG: mmu04512
Tenocytes	Myonuclei	Lama2	ITGA6_ITGB1	6.36287e-07	0	LAMA2_ITGA6_ITGB1	Lama2 - (Itga6+Itgb1)	LAMININ	ECM-Receptor	KEGG: mmu04512
Pericytes/SMC	Myonuclei	Lama2	ITGA6_ITGB1	1.00543e-07	0	LAMA2_ITGA6_ITGB1	Lama2 - (Itga6+Itgb1)	LAMININ	ECM-Receptor	KEGG: mmu04512
Schwann	Myonuclei	Lama2	ITGA6_ITGB1	6.35276e-08	0	LAMA2_ITGA6_ITGB1	Lama2 - (Itga6+Itgb1)	LAMININ	ECM-Receptor	KEGG: mmu04512
FAPs	Macrophages	Lama4	ITGA6_ITGB1	0.00381011	0	LAMA4_ITGA6_ITGB1	Lama4 - (Itga6+Itgb1)	LAMININ	ECM-Receptor	KEGG: mmu04512
ECs	Macrophages	Lama4	ITGA6_ITGB1	0.00065093	0	LAMA4_ITGA6_ITGB1	Lama4 - (Itga6+Itgb1)	LAMININ	ECM-Receptor	KEGG: mmu04512
Tenocytes	Macrophages	Lama4	ITGA6_ITGB1	0.000294796	0	LAMA4_ITGA6_ITGB1	Lama4 - (Itga6+Itgb1)	LAMININ	ECM-Receptor	KEGG: mmu04512
Pericytes/SMC	Macrophages	Lama4	ITGA6_ITGB1	6.82642e-05	0	LAMA4_ITGA6_ITGB1	Lama4 - (Itga6+Itgb1)	LAMININ	ECM-Receptor	KEGG: mmu04512
Schwann	Macrophages	Lama4	ITGA6_ITGB1	6.29774e-05	0	LAMA4_ITGA6_ITGB1	Lama4 - (Itga6+Itgb1)	LAMININ	ECM-Receptor	KEGG: mmu04512
FAPs	ECs	Lama4	ITGA6_ITGB1	0.000331319	0	LAMA4_ITGA6_ITGB1	Lama4 - (Itga6+Itgb1)	LAMININ	ECM-Receptor	KEGG: mmu04512
ECs	ECs	Lama4	ITGA6_ITGB1	5.76455e-05	0	LAMA4_ITGA6_ITGB1	Lama4 - (Itga6+Itgb1)	LAMININ	ECM-Receptor	KEGG: mmu04512
Tenocytes	ECs	Lama4	ITGA6_ITGB1	2.64308e-05	0	LAMA4_ITGA6_ITGB1	Lama4 - (Itga6+Itgb1)	LAMININ	ECM-Receptor	KEGG: mmu04512
Pericytes/SMC	ECs	Lama4	ITGA6_ITGB1	6.07559e-06	0	LAMA4_ITGA6_ITGB1	Lama4 - (Itga6+Itgb1)	LAMININ	ECM-Receptor	KEGG: mmu04512
Schwann	ECs	Lama4	ITGA6_ITGB1	5.55087e-06	0	LAMA4_ITGA6_ITGB1	Lama4 - (Itga6+Itgb1)	LAMININ	ECM-Receptor	KEGG: mmu04512
FAPs	MuSCs	Lama4	ITGA6_ITGB1	0.000207843	0	LAMA4_ITGA6_ITGB1	Lama4 - (Itga6+Itgb1)	LAMININ	ECM-Receptor	KEGG: mmu04512
ECs	MuSCs	Lama4	ITGA6_ITGB1	3.55324e-05	0	LAMA4_ITGA6_ITGB1	Lama4 - (Itga6+Itgb1)	LAMININ	ECM-Receptor	KEGG: mmu04512
Tenocytes	MuSCs	Lama4	ITGA6_ITGB1	1.60993e-05	0	LAMA4_ITGA6_ITGB1	Lama4 - (Itga6+Itgb1)	LAMININ	ECM-Receptor	KEGG: mmu04512
Pericytes/SMC	MuSCs	Lama4	ITGA6_ITGB1	3.72702e-06	0	LAMA4_ITGA6_ITGB1	Lama4 - (Itga6+Itgb1)	LAMININ	ECM-Receptor	KEGG: mmu04512
Schwann	MuSCs	Lama4	ITGA6_ITGB1	3.43716e-06	0	LAMA4_ITGA6_ITGB1	Lama4 - (Itga6+Itgb1)	LAMININ	ECM-Receptor	KEGG: mmu04512
FAPs	Pericytes/SMC	Lama4	ITGA6_ITGB1	1.25519e-05	0	LAMA4_ITGA6_ITGB1	Lama4 - (Itga6+Itgb1)	LAMININ	ECM-Receptor	KEGG: mmu04512
ECs	Pericytes/SMC	Lama4	ITGA6_ITGB1	2.12994e-06	0	LAMA4_ITGA6_ITGB1	Lama4 - (Itga6+Itgb1)	LAMININ	ECM-Receptor	KEGG: mmu04512
Tenocytes	Pericytes/SMC	Lama4	ITGA6_ITGB1	9.60305e-07	0	LAMA4_ITGA6_ITGB1	Lama4 - (Itga6+Itgb1)	LAMININ	ECM-Receptor	KEGG: mmu04512
Pericytes/SMC	Pericytes/SMC	Lama4	ITGA6_ITGB1	2.22965e-07	0	LAMA4_ITGA6_ITGB1	Lama4 - (Itga6+Itgb1)	LAMININ	ECM-Receptor	KEGG: mmu04512
Schwann	Pericytes/SMC	Lama4	ITGA6_ITGB1	2.0643e-07	0	LAMA4_ITGA6_ITGB1	Lama4 - (Itga6+Itgb1)	LAMININ	ECM-Receptor	KEGG: mmu04512
FAPs	Schwann	Lama4	ITGA6_ITGB1	2.55106e-05	0	LAMA4_ITGA6_ITGB1	Lama4 - (Itga6+Itgb1)	LAMININ	ECM-Receptor	KEGG: mmu04512
ECs	Schwann	Lama4	ITGA6_ITGB1	4.42143e-06	0	LAMA4_ITGA6_ITGB1	Lama4 - (Itga6+Itgb1)	LAMININ	ECM-Receptor	KEGG: mmu04512
Tenocytes	Schwann	Lama4	ITGA6_ITGB1	2.02191e-06	0	LAMA4_ITGA6_ITGB1	Lama4 - (Itga6+Itgb1)	LAMININ	ECM-Receptor	KEGG: mmu04512
Pericytes/SMC	Schwann	Lama4	ITGA6_ITGB1	4.65505e-07	0	LAMA4_ITGA6_ITGB1	Lama4 - (Itga6+Itgb1)	LAMININ	ECM-Receptor	KEGG: mmu04512
Schwann	Schwann	Lama4	ITGA6_ITGB1	4.26183e-07	0	LAMA4_ITGA6_ITGB1	Lama4 - (Itga6+Itgb1)	LAMININ	ECM-Receptor	KEGG: mmu04512
FAPs	Myonuclei	Lama4	ITGA6_ITGB1	6.48165e-06	0	LAMA4_ITGA6_ITGB1	Lama4 - (Itga6+Itgb1)	LAMININ	ECM-Receptor	KEGG: mmu04512
ECs	Myonuclei	Lama4	ITGA6_ITGB1	1.09734e-06	0	LAMA4_ITGA6_ITGB1	Lama4 - (Itga6+Itgb1)	LAMININ	ECM-Receptor	KEGG: mmu04512
Tenocytes	Myonuclei	Lama4	ITGA6_ITGB1	4.93998e-07	0	LAMA4_ITGA6_ITGB1	Lama4 - (Itga6+Itgb1)	LAMININ	ECM-Receptor	KEGG: mmu04512
Pericytes/SMC	Myonuclei	Lama4	ITGA6_ITGB1	1.148e-07	0	LAMA4_ITGA6_ITGB1	Lama4 - (Itga6+Itgb1)	LAMININ	ECM-Receptor	KEGG: mmu04512
Schwann	Myonuclei	Lama4	ITGA6_ITGB1	1.06415e-07	0	LAMA4_ITGA6_ITGB1	Lama4 - (Itga6+Itgb1)	LAMININ	ECM-Receptor	KEGG: mmu04512
ECs	Macrophages	Lama5	ITGA6_ITGB1	0.000112219	0	LAMA5_ITGA6_ITGB1	Lama5 - (Itga6+Itgb1)	LAMININ	ECM-Receptor	KEGG: mmu04512
ECs	ECs	Lama5	ITGA6_ITGB1	1.02604e-05	0	LAMA5_ITGA6_ITGB1	Lama5 - (Itga6+Itgb1)	LAMININ	ECM-Receptor	KEGG: mmu04512
ECs	MuSCs	Lama5	ITGA6_ITGB1	6.13273e-06	0	LAMA5_ITGA6_ITGB1	Lama5 - (Itga6+Itgb1)	LAMININ	ECM-Receptor	KEGG: mmu04512
ECs	Pericytes/SMC	Lama5	ITGA6_ITGB1	3.63016e-07	0	LAMA5_ITGA6_ITGB1	Lama5 - (Itga6+Itgb1)	LAMININ	ECM-Receptor	KEGG: mmu04512
ECs	Schwann	Lama5	ITGA6_ITGB1	7.8157e-07	0	LAMA5_ITGA6_ITGB1	Lama5 - (Itga6+Itgb1)	LAMININ	ECM-Receptor	KEGG: mmu04512
ECs	Myonuclei	Lama5	ITGA6_ITGB1	1.86306e-07	0	LAMA5_ITGA6_ITGB1	Lama5 - (Itga6+Itgb1)	LAMININ	ECM-Receptor	KEGG: mmu04512
FAPs	Macrophages	Lamb1	ITGA6_ITGB1	0.00277854	0	LAMB1_ITGA6_ITGB1	Lamb1 - (Itga6+Itgb1)	LAMININ	ECM-Receptor	KEGG: mmu04512
ECs	Macrophages	Lamb1	ITGA6_ITGB1	0.00044078	0	LAMB1_ITGA6_ITGB1	Lamb1 - (Itga6+Itgb1)	LAMININ	ECM-Receptor	KEGG: mmu04512
Tenocytes	Macrophages	Lamb1	ITGA6_ITGB1	7.50525e-05	0	LAMB1_ITGA6_ITGB1	Lamb1 - (Itga6+Itgb1)	LAMININ	ECM-Receptor	KEGG: mmu04512
Pericytes/SMC	Macrophages	Lamb1	ITGA6_ITGB1	4.77883e-05	0	LAMB1_ITGA6_ITGB1	Lamb1 - (Itga6+Itgb1)	LAMININ	ECM-Receptor	KEGG: mmu04512
Schwann	Macrophages	Lamb1	ITGA6_ITGB1	1.52429e-05	0	LAMB1_ITGA6_ITGB1	Lamb1 - (Itga6+Itgb1)	LAMININ	ECM-Receptor	KEGG: mmu04512
FAPs	ECs	Lamb1	ITGA6_ITGB1	0.000245293	0	LAMB1_ITGA6_ITGB1	Lamb1 - (Itga6+Itgb1)	LAMININ	ECM-Receptor	KEGG: mmu04512
ECs	ECs	Lamb1	ITGA6_ITGB1	3.95194e-05	0	LAMB1_ITGA6_ITGB1	Lamb1 - (Itga6+Itgb1)	LAMININ	ECM-Receptor	KEGG: mmu04512
Tenocytes	ECs	Lamb1	ITGA6_ITGB1	6.86221e-06	0	LAMB1_ITGA6_ITGB1	Lamb1 - (Itga6+Itgb1)	LAMININ	ECM-Receptor	KEGG: mmu04512
Pericytes/SMC	ECs	Lamb1	ITGA6_ITGB1	4.29595e-06	0	LAMB1_ITGA6_ITGB1	Lamb1 - (Itga6+Itgb1)	LAMININ	ECM-Receptor	KEGG: mmu04512
Schwann	ECs	Lamb1	ITGA6_ITGB1	1.38826e-06	0	LAMB1_ITGA6_ITGB1	Lamb1 - (Itga6+Itgb1)	LAMININ	ECM-Receptor	KEGG: mmu04512
FAPs	MuSCs	Lamb1	ITGA6_ITGB1	0.000151655	0	LAMB1_ITGA6_ITGB1	Lamb1 - (Itga6+Itgb1)	LAMININ	ECM-Receptor	KEGG: mmu04512
ECs	MuSCs	Lamb1	ITGA6_ITGB1	2.40717e-05	0	LAMB1_ITGA6_ITGB1	Lamb1 - (Itga6+Itgb1)	LAMININ	ECM-Receptor	KEGG: mmu04512
Tenocytes	MuSCs	Lamb1	ITGA6_ITGB1	4.10161e-06	0	LAMB1_ITGA6_ITGB1	Lamb1 - (Itga6+Itgb1)	LAMININ	ECM-Receptor	KEGG: mmu04512
Pericytes/SMC	MuSCs	Lamb1	ITGA6_ITGB1	2.61004e-06	0	LAMB1_ITGA6_ITGB1	Lamb1 - (Itga6+Itgb1)	LAMININ	ECM-Receptor	KEGG: mmu04512
Schwann	MuSCs	Lamb1	ITGA6_ITGB1	8.3291e-07	0	LAMB1_ITGA6_ITGB1	Lamb1 - (Itga6+Itgb1)	LAMININ	ECM-Receptor	KEGG: mmu04512
FAPs	Pericytes/SMC	Lamb1	ITGA6_ITGB1	9.10228e-06	0	LAMB1_ITGA6_ITGB1	Lamb1 - (Itga6+Itgb1)	LAMININ	ECM-Receptor	KEGG: mmu04512
ECs	Pericytes/SMC	Lamb1	ITGA6_ITGB1	1.43585e-06	0	LAMB1_ITGA6_ITGB1	Lamb1 - (Itga6+Itgb1)	LAMININ	ECM-Receptor	KEGG: mmu04512
Tenocytes	Pericytes/SMC	Lamb1	ITGA6_ITGB1	2.42787e-07	0	LAMB1_ITGA6_ITGB1	Lamb1 - (Itga6+Itgb1)	LAMININ	ECM-Receptor	KEGG: mmu04512
Pericytes/SMC	Pericytes/SMC	Lamb1	ITGA6_ITGB1	1.55523e-07	0	LAMB1_ITGA6_ITGB1	Lamb1 - (Itga6+Itgb1)	LAMININ	ECM-Receptor	KEGG: mmu04512
Schwann	Pericytes/SMC	Lamb1	ITGA6_ITGB1	4.93773e-08	0	LAMB1_ITGA6_ITGB1	Lamb1 - (Itga6+Itgb1)	LAMININ	ECM-Receptor	KEGG: mmu04512
FAPs	Schwann	Lamb1	ITGA6_ITGB1	1.88266e-05	0	LAMB1_ITGA6_ITGB1	Lamb1 - (Itga6+Itgb1)	LAMININ	ECM-Receptor	KEGG: mmu04512
ECs	Schwann	Lamb1	ITGA6_ITGB1	3.02316e-06	0	LAMB1_ITGA6_ITGB1	Lamb1 - (Itga6+Itgb1)	LAMININ	ECM-Receptor	KEGG: mmu04512
Tenocytes	Schwann	Lamb1	ITGA6_ITGB1	5.22719e-07	0	LAMB1_ITGA6_ITGB1	Lamb1 - (Itga6+Itgb1)	LAMININ	ECM-Receptor	KEGG: mmu04512
Pericytes/SMC	Schwann	Lamb1	ITGA6_ITGB1	3.28444e-07	0	LAMB1_ITGA6_ITGB1	Lamb1 - (Itga6+Itgb1)	LAMININ	ECM-Receptor	KEGG: mmu04512
Schwann	Schwann	Lamb1	ITGA6_ITGB1	1.05839e-07	0	LAMB1_ITGA6_ITGB1	Lamb1 - (Itga6+Itgb1)	LAMININ	ECM-Receptor	KEGG: mmu04512
FAPs	Myonuclei	Lamb1	ITGA6_ITGB1	4.69132e-06	0	LAMB1_ITGA6_ITGB1	Lamb1 - (Itga6+Itgb1)	LAMININ	ECM-Receptor	KEGG: mmu04512
ECs	Myonuclei	Lamb1	ITGA6_ITGB1	7.38627e-07	0	LAMB1_ITGA6_ITGB1	Lamb1 - (Itga6+Itgb1)	LAMININ	ECM-Receptor	KEGG: mmu04512
Tenocytes	Myonuclei	Lamb1	ITGA6_ITGB1	1.24603e-07	0	LAMB1_ITGA6_ITGB1	Lamb1 - (Itga6+Itgb1)	LAMININ	ECM-Receptor	KEGG: mmu04512
Pericytes/SMC	Myonuclei	Lamb1	ITGA6_ITGB1	7.99783e-08	0	LAMB1_ITGA6_ITGB1	Lamb1 - (Itga6+Itgb1)	LAMININ	ECM-Receptor	KEGG: mmu04512
Schwann	Myonuclei	Lamb1	ITGA6_ITGB1	2.53529e-08	0	LAMB1_ITGA6_ITGB1	Lamb1 - (Itga6+Itgb1)	LAMININ	ECM-Receptor	KEGG: mmu04512
FAPs	Macrophages	Lamb2	ITGA6_ITGB1	0.000442392	0	LAMB2_ITGA6_ITGB1	Lamb2 - (Itga6+Itgb1)	LAMININ	ECM-Receptor	KEGG: mmu04512
Tenocytes	Macrophages	Lamb2	ITGA6_ITGB1	0.000264869	0	LAMB2_ITGA6_ITGB1	Lamb2 - (Itga6+Itgb1)	LAMININ	ECM-Receptor	KEGG: mmu04512
Pericytes/SMC	Macrophages	Lamb2	ITGA6_ITGB1	1.35411e-05	0	LAMB2_ITGA6_ITGB1	Lamb2 - (Itga6+Itgb1)	LAMININ	ECM-Receptor	KEGG: mmu04512
FAPs	ECs	Lamb2	ITGA6_ITGB1	4.04488e-05	0	LAMB2_ITGA6_ITGB1	Lamb2 - (Itga6+Itgb1)	LAMININ	ECM-Receptor	KEGG: mmu04512
Tenocytes	ECs	Lamb2	ITGA6_ITGB1	2.38105e-05	0	LAMB2_ITGA6_ITGB1	Lamb2 - (Itga6+Itgb1)	LAMININ	ECM-Receptor	KEGG: mmu04512
Pericytes/SMC	ECs	Lamb2	ITGA6_ITGB1	1.2381e-06	0	LAMB2_ITGA6_ITGB1	Lamb2 - (Itga6+Itgb1)	LAMININ	ECM-Receptor	KEGG: mmu04512
FAPs	MuSCs	Lamb2	ITGA6_ITGB1	2.41767e-05	0	LAMB2_ITGA6_ITGB1	Lamb2 - (Itga6+Itgb1)	LAMININ	ECM-Receptor	KEGG: mmu04512
Tenocytes	MuSCs	Lamb2	ITGA6_ITGB1	1.44663e-05	0	LAMB2_ITGA6_ITGB1	Lamb2 - (Itga6+Itgb1)	LAMININ	ECM-Receptor	KEGG: mmu04512
Pericytes/SMC	MuSCs	Lamb2	ITGA6_ITGB1	7.40022e-07	0	LAMB2_ITGA6_ITGB1	Lamb2 - (Itga6+Itgb1)	LAMININ	ECM-Receptor	KEGG: mmu04512
FAPs	Pericytes/SMC	Lamb2	ITGA6_ITGB1	1.43109e-06	0	LAMB2_ITGA6_ITGB1	Lamb2 - (Itga6+Itgb1)	LAMININ	ECM-Receptor	KEGG: mmu04512
Tenocytes	Pericytes/SMC	Lamb2	ITGA6_ITGB1	8.61996e-07	0	LAMB2_ITGA6_ITGB1	Lamb2 - (Itga6+Itgb1)	LAMININ	ECM-Receptor	KEGG: mmu04512
Pericytes/SMC	Pericytes/SMC	Lamb2	ITGA6_ITGB1	4.38043e-08	0	LAMB2_ITGA6_ITGB1	Lamb2 - (Itga6+Itgb1)	LAMININ	ECM-Receptor	KEGG: mmu04512
FAPs	Schwann	Lamb2	ITGA6_ITGB1	3.08113e-06	0	LAMB2_ITGA6_ITGB1	Lamb2 - (Itga6+Itgb1)	LAMININ	ECM-Receptor	KEGG: mmu04512
Tenocytes	Schwann	Lamb2	ITGA6_ITGB1	1.82042e-06	0	LAMB2_ITGA6_ITGB1	Lamb2 - (Itga6+Itgb1)	LAMININ	ECM-Receptor	KEGG: mmu04512
Pericytes/SMC	Schwann	Lamb2	ITGA6_ITGB1	9.43102e-08	0	LAMB2_ITGA6_ITGB1	Lamb2 - (Itga6+Itgb1)	LAMININ	ECM-Receptor	KEGG: mmu04512
FAPs	Myonuclei	Lamb2	ITGA6_ITGB1	7.34462e-07	0	LAMB2_ITGA6_ITGB1	Lamb2 - (Itga6+Itgb1)	LAMININ	ECM-Receptor	KEGG: mmu04512
Tenocytes	Myonuclei	Lamb2	ITGA6_ITGB1	4.43284e-07	0	LAMB2_ITGA6_ITGB1	Lamb2 - (Itga6+Itgb1)	LAMININ	ECM-Receptor	KEGG: mmu04512
Pericytes/SMC	Myonuclei	Lamb2	ITGA6_ITGB1	2.24811e-08	0	LAMB2_ITGA6_ITGB1	Lamb2 - (Itga6+Itgb1)	LAMININ	ECM-Receptor	KEGG: mmu04512
NK/T	Macrophages	Lamb3	ITGA6_ITGB1	3.4285e-05	0	LAMB3_ITGA6_ITGB1	Lamb3 - (Itga6+Itgb1)	LAMININ	ECM-Receptor	KEGG: mmu04512
NK/T	ECs	Lamb3	ITGA6_ITGB1	3.13475e-06	0	LAMB3_ITGA6_ITGB1	Lamb3 - (Itga6+Itgb1)	LAMININ	ECM-Receptor	KEGG: mmu04512
NK/T	MuSCs	Lamb3	ITGA6_ITGB1	1.87367e-06	0	LAMB3_ITGA6_ITGB1	Lamb3 - (Itga6+Itgb1)	LAMININ	ECM-Receptor	KEGG: mmu04512
NK/T	Pericytes/SMC	Lamb3	ITGA6_ITGB1	1.10909e-07	0	LAMB3_ITGA6_ITGB1	Lamb3 - (Itga6+Itgb1)	LAMININ	ECM-Receptor	KEGG: mmu04512
NK/T	Schwann	Lamb3	ITGA6_ITGB1	2.38785e-07	0	LAMB3_ITGA6_ITGB1	Lamb3 - (Itga6+Itgb1)	LAMININ	ECM-Receptor	KEGG: mmu04512
NK/T	Myonuclei	Lamb3	ITGA6_ITGB1	5.69202e-08	0	LAMB3_ITGA6_ITGB1	Lamb3 - (Itga6+Itgb1)	LAMININ	ECM-Receptor	KEGG: mmu04512
FAPs	Macrophages	Lamc1	ITGA6_ITGB1	0.00405197	0	LAMC1_ITGA6_ITGB1	Lamc1 - (Itga6+Itgb1)	LAMININ	ECM-Receptor	KEGG: mmu04512
Neutrophils	Macrophages	Lamc1	ITGA6_ITGB1	0.000498495	0	LAMC1_ITGA6_ITGB1	Lamc1 - (Itga6+Itgb1)	LAMININ	ECM-Receptor	KEGG: mmu04512
ECs	Macrophages	Lamc1	ITGA6_ITGB1	0.000818194	0	LAMC1_ITGA6_ITGB1	Lamc1 - (Itga6+Itgb1)	LAMININ	ECM-Receptor	KEGG: mmu04512
Tenocytes	Macrophages	Lamc1	ITGA6_ITGB1	0.000547213	0	LAMC1_ITGA6_ITGB1	Lamc1 - (Itga6+Itgb1)	LAMININ	ECM-Receptor	KEGG: mmu04512
MuSCs	Macrophages	Lamc1	ITGA6_ITGB1	0.000477883	0	LAMC1_ITGA6_ITGB1	Lamc1 - (Itga6+Itgb1)	LAMININ	ECM-Receptor	KEGG: mmu04512
Pericytes/SMC	Macrophages	Lamc1	ITGA6_ITGB1	0.000105979	0	LAMC1_ITGA6_ITGB1	Lamc1 - (Itga6+Itgb1)	LAMININ	ECM-Receptor	KEGG: mmu04512
Schwann	Macrophages	Lamc1	ITGA6_ITGB1	6.29774e-05	0	LAMC1_ITGA6_ITGB1	Lamc1 - (Itga6+Itgb1)	LAMININ	ECM-Receptor	KEGG: mmu04512
Myonuclei	Macrophages	Lamc1	ITGA6_ITGB1	2.60432e-05	0	LAMC1_ITGA6_ITGB1	Lamc1 - (Itga6+Itgb1)	LAMININ	ECM-Receptor	KEGG: mmu04512
Macrophages	ECs	Lamc1	ITGA6_ITGB1	0.000370272	0	LAMC1_ITGA6_ITGB1	Lamc1 - (Itga6+Itgb1)	LAMININ	ECM-Receptor	KEGG: mmu04512
FAPs	ECs	Lamc1	ITGA6_ITGB1	0.000351117	0	LAMC1_ITGA6_ITGB1	Lamc1 - (Itga6+Itgb1)	LAMININ	ECM-Receptor	KEGG: mmu04512
Neutrophils	ECs	Lamc1	ITGA6_ITGB1	4.4694e-05	0	LAMC1_ITGA6_ITGB1	Lamc1 - (Itga6+Itgb1)	LAMININ	ECM-Receptor	KEGG: mmu04512
ECs	ECs	Lamc1	ITGA6_ITGB1	7.1758e-05	0	LAMC1_ITGA6_ITGB1	Lamc1 - (Itga6+Itgb1)	LAMININ	ECM-Receptor	KEGG: mmu04512
Tenocytes	ECs	Lamc1	ITGA6_ITGB1	4.79922e-05	0	LAMC1_ITGA6_ITGB1	Lamc1 - (Itga6+Itgb1)	LAMININ	ECM-Receptor	KEGG: mmu04512
MuSCs	ECs	Lamc1	ITGA6_ITGB1	4.29595e-05	0	LAMC1_ITGA6_ITGB1	Lamc1 - (Itga6+Itgb1)	LAMININ	ECM-Receptor	KEGG: mmu04512
Pericytes/SMC	ECs	Lamc1	ITGA6_ITGB1	9.26251e-06	0	LAMC1_ITGA6_ITGB1	Lamc1 - (Itga6+Itgb1)	LAMININ	ECM-Receptor	KEGG: mmu04512
Schwann	ECs	Lamc1	ITGA6_ITGB1	5.55087e-06	0	LAMC1_ITGA6_ITGB1	Lamc1 - (Itga6+Itgb1)	LAMININ	ECM-Receptor	KEGG: mmu04512
Myonuclei	ECs	Lamc1	ITGA6_ITGB1	2.34999e-06	0	LAMC1_ITGA6_ITGB1	Lamc1 - (Itga6+Itgb1)	LAMININ	ECM-Receptor	KEGG: mmu04512
FAPs	MuSCs	Lamc1	ITGA6_ITGB1	0.000221007	0	LAMC1_ITGA6_ITGB1	Lamc1 - (Itga6+Itgb1)	LAMININ	ECM-Receptor	KEGG: mmu04512
Neutrophils	MuSCs	Lamc1	ITGA6_ITGB1	2.72236e-05	0	LAMC1_ITGA6_ITGB1	Lamc1 - (Itga6+Itgb1)	LAMININ	ECM-Receptor	KEGG: mmu04512
ECs	MuSCs	Lamc1	ITGA6_ITGB1	4.46469e-05	0	LAMC1_ITGA6_ITGB1	Lamc1 - (Itga6+Itgb1)	LAMININ	ECM-Receptor	KEGG: mmu04512
Tenocytes	MuSCs	Lamc1	ITGA6_ITGB1	2.98601e-05	0	LAMC1_ITGA6_ITGB1	Lamc1 - (Itga6+Itgb1)	LAMININ	ECM-Receptor	KEGG: mmu04512
MuSCs	MuSCs	Lamc1	ITGA6_ITGB1	2.61004e-05	0	LAMC1_ITGA6_ITGB1	Lamc1 - (Itga6+Itgb1)	LAMININ	ECM-Receptor	KEGG: mmu04512
Pericytes/SMC	MuSCs	Lamc1	ITGA6_ITGB1	5.78227e-06	0	LAMC1_ITGA6_ITGB1	Lamc1 - (Itga6+Itgb1)	LAMININ	ECM-Receptor	KEGG: mmu04512
Schwann	MuSCs	Lamc1	ITGA6_ITGB1	3.43716e-06	0	LAMC1_ITGA6_ITGB1	Lamc1 - (Itga6+Itgb1)	LAMININ	ECM-Receptor	KEGG: mmu04512
Myonuclei	MuSCs	Lamc1	ITGA6_ITGB1	1.42259e-06	0	LAMC1_ITGA6_ITGB1	Lamc1 - (Itga6+Itgb1)	LAMININ	ECM-Receptor	KEGG: mmu04512
FAPs	Pericytes/SMC	Lamc1	ITGA6_ITGB1	1.33663e-05	0	LAMC1_ITGA6_ITGB1	Lamc1 - (Itga6+Itgb1)	LAMININ	ECM-Receptor	KEGG: mmu04512
ECs	Pericytes/SMC	Lamc1	ITGA6_ITGB1	2.68686e-06	0	LAMC1_ITGA6_ITGB1	Lamc1 - (Itga6+Itgb1)	LAMININ	ECM-Receptor	KEGG: mmu04512
Tenocytes	Pericytes/SMC	Lamc1	ITGA6_ITGB1	1.79699e-06	0	LAMC1_ITGA6_ITGB1	Lamc1 - (Itga6+Itgb1)	LAMININ	ECM-Receptor	KEGG: mmu04512
Pericytes/SMC	Pericytes/SMC	Lamc1	ITGA6_ITGB1	3.48472e-07	0	LAMC1_ITGA6_ITGB1	Lamc1 - (Itga6+Itgb1)	LAMININ	ECM-Receptor	KEGG: mmu04512
Schwann	Pericytes/SMC	Lamc1	ITGA6_ITGB1	2.0643e-07	0.01	LAMC1_ITGA6_ITGB1	Lamc1 - (Itga6+Itgb1)	LAMININ	ECM-Receptor	KEGG: mmu04512
FAPs	Schwann	Lamc1	ITGA6_ITGB1	2.70549e-05	0	LAMC1_ITGA6_ITGB1	Lamc1 - (Itga6+Itgb1)	LAMININ	ECM-Receptor	KEGG: mmu04512
Neutrophils	Schwann	Lamc1	ITGA6_ITGB1	3.419e-06	0	LAMC1_ITGA6_ITGB1	Lamc1 - (Itga6+Itgb1)	LAMININ	ECM-Receptor	KEGG: mmu04512
ECs	Schwann	Lamc1	ITGA6_ITGB1	5.51523e-06	0	LAMC1_ITGA6_ITGB1	Lamc1 - (Itga6+Itgb1)	LAMININ	ECM-Receptor	KEGG: mmu04512
Tenocytes	Schwann	Lamc1	ITGA6_ITGB1	3.68862e-06	0	LAMC1_ITGA6_ITGB1	Lamc1 - (Itga6+Itgb1)	LAMININ	ECM-Receptor	KEGG: mmu04512
MuSCs	Schwann	Lamc1	ITGA6_ITGB1	3.28444e-06	0	LAMC1_ITGA6_ITGB1	Lamc1 - (Itga6+Itgb1)	LAMININ	ECM-Receptor	KEGG: mmu04512
Pericytes/SMC	Schwann	Lamc1	ITGA6_ITGB1	7.12425e-07	0	LAMC1_ITGA6_ITGB1	Lamc1 - (Itga6+Itgb1)	LAMININ	ECM-Receptor	KEGG: mmu04512
Schwann	Schwann	Lamc1	ITGA6_ITGB1	4.26183e-07	0	LAMC1_ITGA6_ITGB1	Lamc1 - (Itga6+Itgb1)	LAMININ	ECM-Receptor	KEGG: mmu04512
Myonuclei	Schwann	Lamc1	ITGA6_ITGB1	1.79521e-07	0	LAMC1_ITGA6_ITGB1	Lamc1 - (Itga6+Itgb1)	LAMININ	ECM-Receptor	KEGG: mmu04512
FAPs	Myonuclei	Lamc1	ITGA6_ITGB1	6.90534e-06	0	LAMC1_ITGA6_ITGB1	Lamc1 - (Itga6+Itgb1)	LAMININ	ECM-Receptor	KEGG: mmu04512
ECs	Myonuclei	Lamc1	ITGA6_ITGB1	1.38595e-06	0.03	LAMC1_ITGA6_ITGB1	Lamc1 - (Itga6+Itgb1)	LAMININ	ECM-Receptor	KEGG: mmu04512
Tenocytes	Myonuclei	Lamc1	ITGA6_ITGB1	9.26934e-07	0.04	LAMC1_ITGA6_ITGB1	Lamc1 - (Itga6+Itgb1)	LAMININ	ECM-Receptor	KEGG: mmu04512
Pericytes/SMC	Myonuclei	Lamc1	ITGA6_ITGB1	1.7983e-07	0	LAMC1_ITGA6_ITGB1	Lamc1 - (Itga6+Itgb1)	LAMININ	ECM-Receptor	KEGG: mmu04512
Schwann	Myonuclei	Lamc1	ITGA6_ITGB1	1.06415e-07	0.04	LAMC1_ITGA6_ITGB1	Lamc1 - (Itga6+Itgb1)	LAMININ	ECM-Receptor	KEGG: mmu04512
FAPs	Pericytes/SMC	Lama2	ITGA7_ITGB1	1.84377e-05	0	LAMA2_ITGA7_ITGB1	Lama2 - (Itga7+Itgb1)	LAMININ	ECM-Receptor	KEGG: mmu04512
Tenocytes	Pericytes/SMC	Lama2	ITGA7_ITGB1	2.64178e-06	0	LAMA2_ITGA7_ITGB1	Lama2 - (Itga7+Itgb1)	LAMININ	ECM-Receptor	KEGG: mmu04512
Pericytes/SMC	Pericytes/SMC	Lama2	ITGA7_ITGB1	4.18802e-07	0	LAMA2_ITGA7_ITGB1	Lama2 - (Itga7+Itgb1)	LAMININ	ECM-Receptor	KEGG: mmu04512
Schwann	Pericytes/SMC	Lama2	ITGA7_ITGB1	2.6531e-07	0	LAMA2_ITGA7_ITGB1	Lama2 - (Itga7+Itgb1)	LAMININ	ECM-Receptor	KEGG: mmu04512
FAPs	Schwann	Lama2	ITGA7_ITGB1	6.74456e-06	0	LAMA2_ITGA7_ITGB1	Lama2 - (Itga7+Itgb1)	LAMININ	ECM-Receptor	KEGG: mmu04512
Tenocytes	Schwann	Lama2	ITGA7_ITGB1	9.62657e-07	0	LAMA2_ITGA7_ITGB1	Lama2 - (Itga7+Itgb1)	LAMININ	ECM-Receptor	KEGG: mmu04512
Pericytes/SMC	Schwann	Lama2	ITGA7_ITGB1	1.52225e-07	0	LAMA2_ITGA7_ITGB1	Lama2 - (Itga7+Itgb1)	LAMININ	ECM-Receptor	KEGG: mmu04512
Schwann	Schwann	Lama2	ITGA7_ITGB1	9.62382e-08	0	LAMA2_ITGA7_ITGB1	Lama2 - (Itga7+Itgb1)	LAMININ	ECM-Receptor	KEGG: mmu04512
FAPs	Pericytes/SMC	Lama4	ITGA7_ITGB1	2.6408e-05	0	LAMA4_ITGA7_ITGB1	Lama4 - (Itga7+Itgb1)	LAMININ	ECM-Receptor	KEGG: mmu04512
ECs	Pericytes/SMC	Lama4	ITGA7_ITGB1	4.53781e-06	0	LAMA4_ITGA7_ITGB1	Lama4 - (Itga7+Itgb1)	LAMININ	ECM-Receptor	KEGG: mmu04512
Tenocytes	Pericytes/SMC	Lama4	ITGA7_ITGB1	2.06308e-06	0	LAMA4_ITGA7_ITGB1	Lama4 - (Itga7+Itgb1)	LAMININ	ECM-Receptor	KEGG: mmu04512
Pericytes/SMC	Pericytes/SMC	Lama4	ITGA7_ITGB1	4.76636e-07	0	LAMA4_ITGA7_ITGB1	Lama4 - (Itga7+Itgb1)	LAMININ	ECM-Receptor	KEGG: mmu04512
Schwann	Pericytes/SMC	Lama4	ITGA7_ITGB1	4.38377e-07	0	LAMA4_ITGA7_ITGB1	Lama4 - (Itga7+Itgb1)	LAMININ	ECM-Receptor	KEGG: mmu04512
FAPs	Schwann	Lama4	ITGA7_ITGB1	9.76485e-06	0	LAMA4_ITGA7_ITGB1	Lama4 - (Itga7+Itgb1)	LAMININ	ECM-Receptor	KEGG: mmu04512
ECs	Schwann	Lama4	ITGA7_ITGB1	1.65872e-06	0	LAMA4_ITGA7_ITGB1	Lama4 - (Itga7+Itgb1)	LAMININ	ECM-Receptor	KEGG: mmu04512
Tenocytes	Schwann	Lama4	ITGA7_ITGB1	7.4836e-07	0	LAMA4_ITGA7_ITGB1	Lama4 - (Itga7+Itgb1)	LAMININ	ECM-Receptor	KEGG: mmu04512
Pericytes/SMC	Schwann	Lama4	ITGA7_ITGB1	1.73685e-07	0	LAMA4_ITGA7_ITGB1	Lama4 - (Itga7+Itgb1)	LAMININ	ECM-Receptor	KEGG: mmu04512
Schwann	Schwann	Lama4	ITGA7_ITGB1	1.60718e-07	0	LAMA4_ITGA7_ITGB1	Lama4 - (Itga7+Itgb1)	LAMININ	ECM-Receptor	KEGG: mmu04512
ECs	Pericytes/SMC	Lama5	ITGA7_ITGB1	7.90137e-07	0	LAMA5_ITGA7_ITGB1	Lama5 - (Itga7+Itgb1)	LAMININ	ECM-Receptor	KEGG: mmu04512
ECs	Schwann	Lama5	ITGA7_ITGB1	2.83195e-07	0	LAMA5_ITGA7_ITGB1	Lama5 - (Itga7+Itgb1)	LAMININ	ECM-Receptor	KEGG: mmu04512
FAPs	Pericytes/SMC	Lamb1	ITGA7_ITGB1	1.93508e-05	0	LAMB1_ITGA7_ITGB1	Lamb1 - (Itga7+Itgb1)	LAMININ	ECM-Receptor	KEGG: mmu04512
ECs	Pericytes/SMC	Lamb1	ITGA7_ITGB1	3.08472e-06	0	LAMB1_ITGA7_ITGB1	Lamb1 - (Itga7+Itgb1)	LAMININ	ECM-Receptor	KEGG: mmu04512
Tenocytes	Pericytes/SMC	Lamb1	ITGA7_ITGB1	5.28449e-07	0	LAMB1_ITGA7_ITGB1	Lamb1 - (Itga7+Itgb1)	LAMININ	ECM-Receptor	KEGG: mmu04512
Pericytes/SMC	Pericytes/SMC	Lamb1	ITGA7_ITGB1	3.34715e-07	0	LAMB1_ITGA7_ITGB1	Lamb1 - (Itga7+Itgb1)	LAMININ	ECM-Receptor	KEGG: mmu04512
Schwann	Pericytes/SMC	Lamb1	ITGA7_ITGB1	1.07197e-07	0	LAMB1_ITGA7_ITGB1	Lamb1 - (Itga7+Itgb1)	LAMININ	ECM-Receptor	KEGG: mmu04512
FAPs	Schwann	Lamb1	ITGA7_ITGB1	7.08727e-06	0	LAMB1_ITGA7_ITGB1	Lamb1 - (Itga7+Itgb1)	LAMININ	ECM-Receptor	KEGG: mmu04512
ECs	Schwann	Lamb1	ITGA7_ITGB1	1.11895e-06	0	LAMB1_ITGA7_ITGB1	Lamb1 - (Itga7+Itgb1)	LAMININ	ECM-Receptor	KEGG: mmu04512
Tenocytes	Schwann	Lamb1	ITGA7_ITGB1	1.89402e-07	0	LAMB1_ITGA7_ITGB1	Lamb1 - (Itga7+Itgb1)	LAMININ	ECM-Receptor	KEGG: mmu04512
Pericytes/SMC	Schwann	Lamb1	ITGA7_ITGB1	1.21216e-07	0	LAMB1_ITGA7_ITGB1	Lamb1 - (Itga7+Itgb1)	LAMININ	ECM-Receptor	KEGG: mmu04512
Schwann	Schwann	Lamb1	ITGA7_ITGB1	3.8512e-08	0	LAMB1_ITGA7_ITGB1	Lamb1 - (Itga7+Itgb1)	LAMININ	ECM-Receptor	KEGG: mmu04512
FAPs	Pericytes/SMC	Lamb2	ITGA7_ITGB1	3.1149e-06	0	LAMB2_ITGA7_ITGB1	Lamb2 - (Itga7+Itgb1)	LAMININ	ECM-Receptor	KEGG: mmu04512
Tenocytes	Pericytes/SMC	Lamb2	ITGA7_ITGB1	1.85518e-06	0	LAMB2_ITGA7_ITGB1	Lamb2 - (Itga7+Itgb1)	LAMININ	ECM-Receptor	KEGG: mmu04512
Pericytes/SMC	Pericytes/SMC	Lamb2	ITGA7_ITGB1	9.53439e-08	0	LAMB2_ITGA7_ITGB1	Lamb2 - (Itga7+Itgb1)	LAMININ	ECM-Receptor	KEGG: mmu04512
FAPs	Schwann	Lamb2	ITGA7_ITGB1	1.11642e-06	0	LAMB2_ITGA7_ITGB1	Lamb2 - (Itga7+Itgb1)	LAMININ	ECM-Receptor	KEGG: mmu04512
Tenocytes	Schwann	Lamb2	ITGA7_ITGB1	6.71845e-07	0	LAMB2_ITGA7_ITGB1	Lamb2 - (Itga7+Itgb1)	LAMININ	ECM-Receptor	KEGG: mmu04512
Pericytes/SMC	Schwann	Lamb2	ITGA7_ITGB1	3.41724e-08	0	LAMB2_ITGA7_ITGB1	Lamb2 - (Itga7+Itgb1)	LAMININ	ECM-Receptor	KEGG: mmu04512
NK/T	Pericytes/SMC	Lamb3	ITGA7_ITGB1	2.41403e-07	0	LAMB3_ITGA7_ITGB1	Lamb3 - (Itga7+Itgb1)	LAMININ	ECM-Receptor	KEGG: mmu04512
NK/T	Schwann	Lamb3	ITGA7_ITGB1	8.65216e-08	0	LAMB3_ITGA7_ITGB1	Lamb3 - (Itga7+Itgb1)	LAMININ	ECM-Receptor	KEGG: mmu04512
Macrophages	Pericytes/SMC	Lamc1	ITGA7_ITGB1	2.85912e-05	0	LAMC1_ITGA7_ITGB1	Lamc1 - (Itga7+Itgb1)	LAMININ	ECM-Receptor	KEGG: mmu04512
FAPs	Pericytes/SMC	Lamc1	ITGA7_ITGB1	2.80529e-05	0	LAMC1_ITGA7_ITGB1	Lamc1 - (Itga7+Itgb1)	LAMININ	ECM-Receptor	KEGG: mmu04512
Neutrophils	Pericytes/SMC	Lamc1	ITGA7_ITGB1	3.48863e-06	0	LAMC1_ITGA7_ITGB1	Lamc1 - (Itga7+Itgb1)	LAMININ	ECM-Receptor	KEGG: mmu04512
ECs	Pericytes/SMC	Lamc1	ITGA7_ITGB1	5.68636e-06	0	LAMC1_ITGA7_ITGB1	Lamc1 - (Itga7+Itgb1)	LAMININ	ECM-Receptor	KEGG: mmu04512
Tenocytes	Pericytes/SMC	Lamc1	ITGA7_ITGB1	3.80307e-06	0	LAMC1_ITGA7_ITGB1	Lamc1 - (Itga7+Itgb1)	LAMININ	ECM-Receptor	KEGG: mmu04512
MuSCs	Pericytes/SMC	Lamc1	ITGA7_ITGB1	3.34715e-06	0	LAMC1_ITGA7_ITGB1	Lamc1 - (Itga7+Itgb1)	LAMININ	ECM-Receptor	KEGG: mmu04512
Pericytes/SMC	Pericytes/SMC	Lamc1	ITGA7_ITGB1	7.35731e-07	0	LAMC1_ITGA7_ITGB1	Lamc1 - (Itga7+Itgb1)	LAMININ	ECM-Receptor	KEGG: mmu04512
NK/T	Pericytes/SMC	Lamc1	ITGA7_ITGB1	2.41403e-07	0	LAMC1_ITGA7_ITGB1	Lamc1 - (Itga7+Itgb1)	LAMININ	ECM-Receptor	KEGG: mmu04512
Schwann	Pericytes/SMC	Lamc1	ITGA7_ITGB1	4.38377e-07	0	LAMC1_ITGA7_ITGB1	Lamc1 - (Itga7+Itgb1)	LAMININ	ECM-Receptor	KEGG: mmu04512
Myonuclei	Pericytes/SMC	Lamc1	ITGA7_ITGB1	1.82624e-07	0	LAMC1_ITGA7_ITGB1	Lamc1 - (Itga7+Itgb1)	LAMININ	ECM-Receptor	KEGG: mmu04512
Macrophages	Schwann	Lamc1	ITGA7_ITGB1	1.02718e-05	0	LAMC1_ITGA7_ITGB1	Lamc1 - (Itga7+Itgb1)	LAMININ	ECM-Receptor	KEGG: mmu04512
FAPs	Schwann	Lamc1	ITGA7_ITGB1	1.03963e-05	0	LAMC1_ITGA7_ITGB1	Lamc1 - (Itga7+Itgb1)	LAMININ	ECM-Receptor	KEGG: mmu04512
Neutrophils	Schwann	Lamc1	ITGA7_ITGB1	1.26546e-06	0	LAMC1_ITGA7_ITGB1	Lamc1 - (Itga7+Itgb1)	LAMININ	ECM-Receptor	KEGG: mmu04512
ECs	Schwann	Lamc1	ITGA7_ITGB1	2.09128e-06	0	LAMC1_ITGA7_ITGB1	Lamc1 - (Itga7+Itgb1)	LAMININ	ECM-Receptor	KEGG: mmu04512
Tenocytes	Schwann	Lamc1	ITGA7_ITGB1	1.39866e-06	0	LAMC1_ITGA7_ITGB1	Lamc1 - (Itga7+Itgb1)	LAMININ	ECM-Receptor	KEGG: mmu04512
MuSCs	Schwann	Lamc1	ITGA7_ITGB1	1.21216e-06	0	LAMC1_ITGA7_ITGB1	Lamc1 - (Itga7+Itgb1)	LAMININ	ECM-Receptor	KEGG: mmu04512
Pericytes/SMC	Schwann	Lamc1	ITGA7_ITGB1	2.71175e-07	0	LAMC1_ITGA7_ITGB1	Lamc1 - (Itga7+Itgb1)	LAMININ	ECM-Receptor	KEGG: mmu04512
NK/T	Schwann	Lamc1	ITGA7_ITGB1	8.65216e-08	0	LAMC1_ITGA7_ITGB1	Lamc1 - (Itga7+Itgb1)	LAMININ	ECM-Receptor	KEGG: mmu04512
Schwann	Schwann	Lamc1	ITGA7_ITGB1	1.60718e-07	0	LAMC1_ITGA7_ITGB1	Lamc1 - (Itga7+Itgb1)	LAMININ	ECM-Receptor	KEGG: mmu04512
Myonuclei	Schwann	Lamc1	ITGA7_ITGB1	6.59834e-08	0	LAMC1_ITGA7_ITGB1	Lamc1 - (Itga7+Itgb1)	LAMININ	ECM-Receptor	KEGG: mmu04512
Pericytes/SMC	Tenocytes	Vtn	ITGA8_ITGB1	1.35409e-06	0	VTN_ITGA8_ITGB1	Vtn - (Itga8+Itgb1)	VTN	ECM-Receptor	KEGG: mmu04512
Pericytes/SMC	Schwann	Vtn	ITGA8_ITGB1	1.73685e-07	0	VTN_ITGA8_ITGB1	Vtn - (Itga8+Itgb1)	VTN	ECM-Receptor	KEGG: mmu04512
FAPs	Tenocytes	Tnc	ITGA8_ITGB1	8.55305e-05	0	TNC_ITGA8_ITGB1	Tnc - (Itga8+Itgb1)	TENASCIN	ECM-Receptor	KEGG: mmu04512
Tenocytes	Tenocytes	Tnc	ITGA8_ITGB1	1.63052e-05	0	TNC_ITGA8_ITGB1	Tnc - (Itga8+Itgb1)	TENASCIN	ECM-Receptor	KEGG: mmu04512
Pericytes/SMC	Tenocytes	Tnc	ITGA8_ITGB1	5.30666e-07	0	TNC_ITGA8_ITGB1	Tnc - (Itga8+Itgb1)	TENASCIN	ECM-Receptor	KEGG: mmu04512
Schwann	Tenocytes	Tnc	ITGA8_ITGB1	4.38543e-07	0	TNC_ITGA8_ITGB1	Tnc - (Itga8+Itgb1)	TENASCIN	ECM-Receptor	KEGG: mmu04512
FAPs	Schwann	Tnc	ITGA8_ITGB1	1.09713e-05	0	TNC_ITGA8_ITGB1	Tnc - (Itga8+Itgb1)	TENASCIN	ECM-Receptor	KEGG: mmu04512
Tenocytes	Schwann	Tnc	ITGA8_ITGB1	2.09155e-06	0	TNC_ITGA8_ITGB1	Tnc - (Itga8+Itgb1)	TENASCIN	ECM-Receptor	KEGG: mmu04512
Pericytes/SMC	Schwann	Tnc	ITGA8_ITGB1	6.80644e-08	0	TNC_ITGA8_ITGB1	Tnc - (Itga8+Itgb1)	TENASCIN	ECM-Receptor	KEGG: mmu04512
Schwann	Schwann	Tnc	ITGA8_ITGB1	5.62487e-08	0	TNC_ITGA8_ITGB1	Tnc - (Itga8+Itgb1)	TENASCIN	ECM-Receptor	KEGG: mmu04512
FAPs	Tenocytes	Tnxb	ITGA8_ITGB1	1.37627e-05	0	TNXB_ITGA8_ITGB1	Tnxb - (Itga8+Itgb1)	TENASCIN	ECM-Receptor	KEGG: mmu04512
Pericytes/SMC	Tenocytes	Tnxb	ITGA8_ITGB1	2.66429e-07	0	TNXB_ITGA8_ITGB1	Tnxb - (Itga8+Itgb1)	TENASCIN	ECM-Receptor	KEGG: mmu04512
FAPs	Schwann	Tnxb	ITGA8_ITGB1	1.76523e-06	0	TNXB_ITGA8_ITGB1	Tnxb - (Itga8+Itgb1)	TENASCIN	ECM-Receptor	KEGG: mmu04512
Pericytes/SMC	Schwann	Tnxb	ITGA8_ITGB1	3.41724e-08	0	TNXB_ITGA8_ITGB1	Tnxb - (Itga8+Itgb1)	TENASCIN	ECM-Receptor	KEGG: mmu04512
FAPs	Macrophages	Tnc	ITGA9_ITGB1	0.00232083	0	TNC_ITGA9_ITGB1	Tnc - (Itga9+Itgb1)	TENASCIN	ECM-Receptor	KEGG: mmu04512
Tenocytes	Macrophages	Tnc	ITGA9_ITGB1	0.000442918	0	TNC_ITGA9_ITGB1	Tnc - (Itga9+Itgb1)	TENASCIN	ECM-Receptor	KEGG: mmu04512
Pericytes/SMC	Macrophages	Tnc	ITGA9_ITGB1	1.42986e-05	0	TNC_ITGA9_ITGB1	Tnc - (Itga9+Itgb1)	TENASCIN	ECM-Receptor	KEGG: mmu04512
Schwann	Macrophages	Tnc	ITGA9_ITGB1	1.18197e-05	0	TNC_ITGA9_ITGB1	Tnc - (Itga9+Itgb1)	TENASCIN	ECM-Receptor	KEGG: mmu04512
FAPs	FAPs	Tnc	ITGA9_ITGB1	0.00047443	0	TNC_ITGA9_ITGB1	Tnc - (Itga9+Itgb1)	TENASCIN	ECM-Receptor	KEGG: mmu04512
Tenocytes	FAPs	Tnc	ITGA9_ITGB1	9.04715e-05	0	TNC_ITGA9_ITGB1	Tnc - (Itga9+Itgb1)	TENASCIN	ECM-Receptor	KEGG: mmu04512
Pericytes/SMC	FAPs	Tnc	ITGA9_ITGB1	2.93771e-06	0	TNC_ITGA9_ITGB1	Tnc - (Itga9+Itgb1)	TENASCIN	ECM-Receptor	KEGG: mmu04512
Schwann	FAPs	Tnc	ITGA9_ITGB1	2.42792e-06	0	TNC_ITGA9_ITGB1	Tnc - (Itga9+Itgb1)	TENASCIN	ECM-Receptor	KEGG: mmu04512
FAPs	ECs	Tnc	ITGA9_ITGB1	0.000125556	0	TNC_ITGA9_ITGB1	Tnc - (Itga9+Itgb1)	TENASCIN	ECM-Receptor	KEGG: mmu04512
Tenocytes	ECs	Tnc	ITGA9_ITGB1	2.39378e-05	0	TNC_ITGA9_ITGB1	Tnc - (Itga9+Itgb1)	TENASCIN	ECM-Receptor	KEGG: mmu04512
Pericytes/SMC	ECs	Tnc	ITGA9_ITGB1	7.78522e-07	0	TNC_ITGA9_ITGB1	Tnc - (Itga9+Itgb1)	TENASCIN	ECM-Receptor	KEGG: mmu04512
Schwann	ECs	Tnc	ITGA9_ITGB1	6.43388e-07	0	TNC_ITGA9_ITGB1	Tnc - (Itga9+Itgb1)	TENASCIN	ECM-Receptor	KEGG: mmu04512
FAPs	Tenocytes	Tnc	ITGA9_ITGB1	8.55305e-05	0	TNC_ITGA9_ITGB1	Tnc - (Itga9+Itgb1)	TENASCIN	ECM-Receptor	KEGG: mmu04512
Tenocytes	Tenocytes	Tnc	ITGA9_ITGB1	1.63052e-05	0	TNC_ITGA9_ITGB1	Tnc - (Itga9+Itgb1)	TENASCIN	ECM-Receptor	KEGG: mmu04512
Pericytes/SMC	Tenocytes	Tnc	ITGA9_ITGB1	5.30666e-07	0	TNC_ITGA9_ITGB1	Tnc - (Itga9+Itgb1)	TENASCIN	ECM-Receptor	KEGG: mmu04512
Schwann	Tenocytes	Tnc	ITGA9_ITGB1	4.38543e-07	0	TNC_ITGA9_ITGB1	Tnc - (Itga9+Itgb1)	TENASCIN	ECM-Receptor	KEGG: mmu04512
FAPs	Pericytes/SMC	Tnc	ITGA9_ITGB1	1.41081e-05	0	TNC_ITGA9_ITGB1	Tnc - (Itga9+Itgb1)	TENASCIN	ECM-Receptor	KEGG: mmu04512
Tenocytes	Pericytes/SMC	Tnc	ITGA9_ITGB1	2.69073e-06	0	TNC_ITGA9_ITGB1	Tnc - (Itga9+Itgb1)	TENASCIN	ECM-Receptor	KEGG: mmu04512
Pericytes/SMC	Pericytes/SMC	Tnc	ITGA9_ITGB1	8.728e-08	0	TNC_ITGA9_ITGB1	Tnc - (Itga9+Itgb1)	TENASCIN	ECM-Receptor	KEGG: mmu04512
Schwann	Pericytes/SMC	Tnc	ITGA9_ITGB1	7.21367e-08	0	TNC_ITGA9_ITGB1	Tnc - (Itga9+Itgb1)	TENASCIN	ECM-Receptor	KEGG: mmu04512
FAPs	Macrophages	Tnxb	ITGA9_ITGB1	0.000370695	0	TNXB_ITGA9_ITGB1	Tnxb - (Itga9+Itgb1)	TENASCIN	ECM-Receptor	KEGG: mmu04512
Pericytes/SMC	Macrophages	Tnxb	ITGA9_ITGB1	7.17248e-06	0	TNXB_ITGA9_ITGB1	Tnxb - (Itga9+Itgb1)	TENASCIN	ECM-Receptor	KEGG: mmu04512
FAPs	FAPs	Tnxb	ITGA9_ITGB1	7.61811e-05	0	TNXB_ITGA9_ITGB1	Tnxb - (Itga9+Itgb1)	TENASCIN	ECM-Receptor	KEGG: mmu04512
Pericytes/SMC	FAPs	Tnxb	ITGA9_ITGB1	1.47455e-06	0	TNXB_ITGA9_ITGB1	Tnxb - (Itga9+Itgb1)	TENASCIN	ECM-Receptor	KEGG: mmu04512
FAPs	ECs	Tnxb	ITGA9_ITGB1	2.01902e-05	0	TNXB_ITGA9_ITGB1	Tnxb - (Itga9+Itgb1)	TENASCIN	ECM-Receptor	KEGG: mmu04512
Pericytes/SMC	ECs	Tnxb	ITGA9_ITGB1	3.90839e-07	0	TNXB_ITGA9_ITGB1	Tnxb - (Itga9+Itgb1)	TENASCIN	ECM-Receptor	KEGG: mmu04512
FAPs	Tenocytes	Tnxb	ITGA9_ITGB1	1.37627e-05	0	TNXB_ITGA9_ITGB1	Tnxb - (Itga9+Itgb1)	TENASCIN	ECM-Receptor	KEGG: mmu04512
Pericytes/SMC	Tenocytes	Tnxb	ITGA9_ITGB1	2.66429e-07	0	TNXB_ITGA9_ITGB1	Tnxb - (Itga9+Itgb1)	TENASCIN	ECM-Receptor	KEGG: mmu04512
FAPs	Pericytes/SMC	Tnxb	ITGA9_ITGB1	2.26325e-06	0	TNXB_ITGA9_ITGB1	Tnxb - (Itga9+Itgb1)	TENASCIN	ECM-Receptor	KEGG: mmu04512
Pericytes/SMC	Pericytes/SMC	Tnxb	ITGA9_ITGB1	4.38043e-08	0	TNXB_ITGA9_ITGB1	Tnxb - (Itga9+Itgb1)	TENASCIN	ECM-Receptor	KEGG: mmu04512
FAPs	Macrophages	Col1a1	ITGA9_ITGB1	0.00526021	0	COL1A1_ITGA9_ITGB1	Col1a1 - (Itga9+Itgb1)	COLLAGEN	ECM-Receptor	KEGG: mmu04512
Neutrophils	Macrophages	Col1a1	ITGA9_ITGB1	0.000200369	0	COL1A1_ITGA9_ITGB1	Col1a1 - (Itga9+Itgb1)	COLLAGEN	ECM-Receptor	KEGG: mmu04512
ECs	Macrophages	Col1a1	ITGA9_ITGB1	5.944e-05	0.01	COL1A1_ITGA9_ITGB1	Col1a1 - (Itga9+Itgb1)	COLLAGEN	ECM-Receptor	KEGG: mmu04512
Tenocytes	Macrophages	Col1a1	ITGA9_ITGB1	0.000991841	0	COL1A1_ITGA9_ITGB1	Col1a1 - (Itga9+Itgb1)	COLLAGEN	ECM-Receptor	KEGG: mmu04512
MuSCs	Macrophages	Col1a1	ITGA9_ITGB1	7.17248e-05	0.01	COL1A1_ITGA9_ITGB1	Col1a1 - (Itga9+Itgb1)	COLLAGEN	ECM-Receptor	KEGG: mmu04512
Pericytes/SMC	Macrophages	Col1a1	ITGA9_ITGB1	6.26878e-05	0	COL1A1_ITGA9_ITGB1	Col1a1 - (Itga9+Itgb1)	COLLAGEN	ECM-Receptor	KEGG: mmu04512
Schwann	Macrophages	Col1a1	ITGA9_ITGB1	3.18596e-05	0	COL1A1_ITGA9_ITGB1	Col1a1 - (Itga9+Itgb1)	COLLAGEN	ECM-Receptor	KEGG: mmu04512
Myonuclei	Macrophages	Col1a1	ITGA9_ITGB1	1.38735e-05	0	COL1A1_ITGA9_ITGB1	Col1a1 - (Itga9+Itgb1)	COLLAGEN	ECM-Receptor	KEGG: mmu04512
FAPs	FAPs	Col1a1	ITGA9_ITGB1	0.00106681	0	COL1A1_ITGA9_ITGB1	Col1a1 - (Itga9+Itgb1)	COLLAGEN	ECM-Receptor	KEGG: mmu04512
Neutrophils	FAPs	Col1a1	ITGA9_ITGB1	4.11409e-05	0	COL1A1_ITGA9_ITGB1	Col1a1 - (Itga9+Itgb1)	COLLAGEN	ECM-Receptor	KEGG: mmu04512
ECs	FAPs	Col1a1	ITGA9_ITGB1	1.222e-05	0	COL1A1_ITGA9_ITGB1	Col1a1 - (Itga9+Itgb1)	COLLAGEN	ECM-Receptor	KEGG: mmu04512
Tenocytes	FAPs	Col1a1	ITGA9_ITGB1	0.000200836	0	COL1A1_ITGA9_ITGB1	Col1a1 - (Itga9+Itgb1)	COLLAGEN	ECM-Receptor	KEGG: mmu04512
MuSCs	FAPs	Col1a1	ITGA9_ITGB1	1.47455e-05	0	COL1A1_ITGA9_ITGB1	Col1a1 - (Itga9+Itgb1)	COLLAGEN	ECM-Receptor	KEGG: mmu04512
Pericytes/SMC	FAPs	Col1a1	ITGA9_ITGB1	1.28243e-05	0	COL1A1_ITGA9_ITGB1	Col1a1 - (Itga9+Itgb1)	COLLAGEN	ECM-Receptor	KEGG: mmu04512
Schwann	FAPs	Col1a1	ITGA9_ITGB1	6.52805e-06	0	COL1A1_ITGA9_ITGB1	Col1a1 - (Itga9+Itgb1)	COLLAGEN	ECM-Receptor	KEGG: mmu04512
Myonuclei	FAPs	Col1a1	ITGA9_ITGB1	2.84857e-06	0.01	COL1A1_ITGA9_ITGB1	Col1a1 - (Itga9+Itgb1)	COLLAGEN	ECM-Receptor	KEGG: mmu04512
FAPs	ECs	Col1a1	ITGA9_ITGB1	0.000281722	0	COL1A1_ITGA9_ITGB1	Col1a1 - (Itga9+Itgb1)	COLLAGEN	ECM-Receptor	KEGG: mmu04512
Neutrophils	ECs	Col1a1	ITGA9_ITGB1	1.09009e-05	0	COL1A1_ITGA9_ITGB1	Col1a1 - (Itga9+Itgb1)	COLLAGEN	ECM-Receptor	KEGG: mmu04512
ECs	ECs	Col1a1	ITGA9_ITGB1	3.23897e-06	0	COL1A1_ITGA9_ITGB1	Col1a1 - (Itga9+Itgb1)	COLLAGEN	ECM-Receptor	KEGG: mmu04512
Tenocytes	ECs	Col1a1	ITGA9_ITGB1	5.30143e-05	0	COL1A1_ITGA9_ITGB1	Col1a1 - (Itga9+Itgb1)	COLLAGEN	ECM-Receptor	KEGG: mmu04512
MuSCs	ECs	Col1a1	ITGA9_ITGB1	3.90839e-06	0	COL1A1_ITGA9_ITGB1	Col1a1 - (Itga9+Itgb1)	COLLAGEN	ECM-Receptor	KEGG: mmu04512
Pericytes/SMC	ECs	Col1a1	ITGA9_ITGB1	3.39458e-06	0	COL1A1_ITGA9_ITGB1	Col1a1 - (Itga9+Itgb1)	COLLAGEN	ECM-Receptor	KEGG: mmu04512
Schwann	ECs	Col1a1	ITGA9_ITGB1	1.72872e-06	0	COL1A1_ITGA9_ITGB1	Col1a1 - (Itga9+Itgb1)	COLLAGEN	ECM-Receptor	KEGG: mmu04512
Myonuclei	ECs	Col1a1	ITGA9_ITGB1	7.5477e-07	0	COL1A1_ITGA9_ITGB1	Col1a1 - (Itga9+Itgb1)	COLLAGEN	ECM-Receptor	KEGG: mmu04512
FAPs	Tenocytes	Col1a1	ITGA9_ITGB1	0.000191729	0	COL1A1_ITGA9_ITGB1	Col1a1 - (Itga9+Itgb1)	COLLAGEN	ECM-Receptor	KEGG: mmu04512
Neutrophils	Tenocytes	Col1a1	ITGA9_ITGB1	7.4298e-06	0	COL1A1_ITGA9_ITGB1	Col1a1 - (Itga9+Itgb1)	COLLAGEN	ECM-Receptor	KEGG: mmu04512
ECs	Tenocytes	Col1a1	ITGA9_ITGB1	2.20796e-06	0	COL1A1_ITGA9_ITGB1	Col1a1 - (Itga9+Itgb1)	COLLAGEN	ECM-Receptor	KEGG: mmu04512
Tenocytes	Tenocytes	Col1a1	ITGA9_ITGB1	3.60727e-05	0	COL1A1_ITGA9_ITGB1	Col1a1 - (Itga9+Itgb1)	COLLAGEN	ECM-Receptor	KEGG: mmu04512
MuSCs	Tenocytes	Col1a1	ITGA9_ITGB1	2.66429e-06	0	COL1A1_ITGA9_ITGB1	Col1a1 - (Itga9+Itgb1)	COLLAGEN	ECM-Receptor	KEGG: mmu04512
Pericytes/SMC	Tenocytes	Col1a1	ITGA9_ITGB1	2.31264e-06	0	COL1A1_ITGA9_ITGB1	Col1a1 - (Itga9+Itgb1)	COLLAGEN	ECM-Receptor	KEGG: mmu04512
Schwann	Tenocytes	Col1a1	ITGA9_ITGB1	1.17796e-06	0	COL1A1_ITGA9_ITGB1	Col1a1 - (Itga9+Itgb1)	COLLAGEN	ECM-Receptor	KEGG: mmu04512
Myonuclei	Tenocytes	Col1a1	ITGA9_ITGB1	5.14436e-07	0	COL1A1_ITGA9_ITGB1	Col1a1 - (Itga9+Itgb1)	COLLAGEN	ECM-Receptor	KEGG: mmu04512
FAPs	Pericytes/SMC	Col1a1	ITGA9_ITGB1	3.17686e-05	0	COL1A1_ITGA9_ITGB1	Col1a1 - (Itga9+Itgb1)	COLLAGEN	ECM-Receptor	KEGG: mmu04512
Neutrophils	Pericytes/SMC	Col1a1	ITGA9_ITGB1	1.22244e-06	0	COL1A1_ITGA9_ITGB1	Col1a1 - (Itga9+Itgb1)	COLLAGEN	ECM-Receptor	KEGG: mmu04512
ECs	Pericytes/SMC	Col1a1	ITGA9_ITGB1	3.63016e-07	0	COL1A1_ITGA9_ITGB1	Col1a1 - (Itga9+Itgb1)	COLLAGEN	ECM-Receptor	KEGG: mmu04512
Tenocytes	Pericytes/SMC	Col1a1	ITGA9_ITGB1	5.98239e-06	0	COL1A1_ITGA9_ITGB1	Col1a1 - (Itga9+Itgb1)	COLLAGEN	ECM-Receptor	KEGG: mmu04512
MuSCs	Pericytes/SMC	Col1a1	ITGA9_ITGB1	4.38043e-07	0	COL1A1_ITGA9_ITGB1	Col1a1 - (Itga9+Itgb1)	COLLAGEN	ECM-Receptor	KEGG: mmu04512
Pericytes/SMC	Pericytes/SMC	Col1a1	ITGA9_ITGB1	3.81306e-07	0	COL1A1_ITGA9_ITGB1	Col1a1 - (Itga9+Itgb1)	COLLAGEN	ECM-Receptor	KEGG: mmu04512
Schwann	Pericytes/SMC	Col1a1	ITGA9_ITGB1	1.94043e-07	0	COL1A1_ITGA9_ITGB1	Col1a1 - (Itga9+Itgb1)	COLLAGEN	ECM-Receptor	KEGG: mmu04512
Myonuclei	Pericytes/SMC	Col1a1	ITGA9_ITGB1	8.46412e-08	0.01	COL1A1_ITGA9_ITGB1	Col1a1 - (Itga9+Itgb1)	COLLAGEN	ECM-Receptor	KEGG: mmu04512
FAPs	Macrophages	Col1a2	ITGA9_ITGB1	0.00498884	0	COL1A2_ITGA9_ITGB1	Col1a2 - (Itga9+Itgb1)	COLLAGEN	ECM-Receptor	KEGG: mmu04512
Neutrophils	Macrophages	Col1a2	ITGA9_ITGB1	0.000200369	0	COL1A2_ITGA9_ITGB1	Col1a2 - (Itga9+Itgb1)	COLLAGEN	ECM-Receptor	KEGG: mmu04512
ECs	Macrophages	Col1a2	ITGA9_ITGB1	5.944e-05	0	COL1A2_ITGA9_ITGB1	Col1a2 - (Itga9+Itgb1)	COLLAGEN	ECM-Receptor	KEGG: mmu04512
Tenocytes	Macrophages	Col1a2	ITGA9_ITGB1	0.000953965	0	COL1A2_ITGA9_ITGB1	Col1a2 - (Itga9+Itgb1)	COLLAGEN	ECM-Receptor	KEGG: mmu04512
MuSCs	Macrophages	Col1a2	ITGA9_ITGB1	7.17248e-05	0	COL1A2_ITGA9_ITGB1	Col1a2 - (Itga9+Itgb1)	COLLAGEN	ECM-Receptor	KEGG: mmu04512
Pericytes/SMC	Macrophages	Col1a2	ITGA9_ITGB1	6.09651e-05	0	COL1A2_ITGA9_ITGB1	Col1a2 - (Itga9+Itgb1)	COLLAGEN	ECM-Receptor	KEGG: mmu04512
Schwann	Macrophages	Col1a2	ITGA9_ITGB1	4.31213e-05	0	COL1A2_ITGA9_ITGB1	Col1a2 - (Itga9+Itgb1)	COLLAGEN	ECM-Receptor	KEGG: mmu04512
Myonuclei	Macrophages	Col1a2	ITGA9_ITGB1	1.38735e-05	0	COL1A2_ITGA9_ITGB1	Col1a2 - (Itga9+Itgb1)	COLLAGEN	ECM-Receptor	KEGG: mmu04512
FAPs	FAPs	Col1a2	ITGA9_ITGB1	0.00101251	0	COL1A2_ITGA9_ITGB1	Col1a2 - (Itga9+Itgb1)	COLLAGEN	ECM-Receptor	KEGG: mmu04512
Neutrophils	FAPs	Col1a2	ITGA9_ITGB1	4.11409e-05	0	COL1A2_ITGA9_ITGB1	Col1a2 - (Itga9+Itgb1)	COLLAGEN	ECM-Receptor	KEGG: mmu04512
ECs	FAPs	Col1a2	ITGA9_ITGB1	1.222e-05	0	COL1A2_ITGA9_ITGB1	Col1a2 - (Itga9+Itgb1)	COLLAGEN	ECM-Receptor	KEGG: mmu04512
Tenocytes	FAPs	Col1a2	ITGA9_ITGB1	0.000193283	0	COL1A2_ITGA9_ITGB1	Col1a2 - (Itga9+Itgb1)	COLLAGEN	ECM-Receptor	KEGG: mmu04512
MuSCs	FAPs	Col1a2	ITGA9_ITGB1	1.47455e-05	0	COL1A2_ITGA9_ITGB1	Col1a2 - (Itga9+Itgb1)	COLLAGEN	ECM-Receptor	KEGG: mmu04512
Pericytes/SMC	FAPs	Col1a2	ITGA9_ITGB1	1.24738e-05	0	COL1A2_ITGA9_ITGB1	Col1a2 - (Itga9+Itgb1)	COLLAGEN	ECM-Receptor	KEGG: mmu04512
Schwann	FAPs	Col1a2	ITGA9_ITGB1	8.8232e-06	0	COL1A2_ITGA9_ITGB1	Col1a2 - (Itga9+Itgb1)	COLLAGEN	ECM-Receptor	KEGG: mmu04512
Myonuclei	FAPs	Col1a2	ITGA9_ITGB1	2.84857e-06	0.01	COL1A2_ITGA9_ITGB1	Col1a2 - (Itga9+Itgb1)	COLLAGEN	ECM-Receptor	KEGG: mmu04512
FAPs	ECs	Col1a2	ITGA9_ITGB1	0.000267436	0	COL1A2_ITGA9_ITGB1	Col1a2 - (Itga9+Itgb1)	COLLAGEN	ECM-Receptor	KEGG: mmu04512
Neutrophils	ECs	Col1a2	ITGA9_ITGB1	1.09009e-05	0	COL1A2_ITGA9_ITGB1	Col1a2 - (Itga9+Itgb1)	COLLAGEN	ECM-Receptor	KEGG: mmu04512
ECs	ECs	Col1a2	ITGA9_ITGB1	3.23897e-06	0	COL1A2_ITGA9_ITGB1	Col1a2 - (Itga9+Itgb1)	COLLAGEN	ECM-Receptor	KEGG: mmu04512
Tenocytes	ECs	Col1a2	ITGA9_ITGB1	5.10286e-05	0	COL1A2_ITGA9_ITGB1	Col1a2 - (Itga9+Itgb1)	COLLAGEN	ECM-Receptor	KEGG: mmu04512
MuSCs	ECs	Col1a2	ITGA9_ITGB1	3.90839e-06	0	COL1A2_ITGA9_ITGB1	Col1a2 - (Itga9+Itgb1)	COLLAGEN	ECM-Receptor	KEGG: mmu04512
Pericytes/SMC	ECs	Col1a2	ITGA9_ITGB1	3.30193e-06	0	COL1A2_ITGA9_ITGB1	Col1a2 - (Itga9+Itgb1)	COLLAGEN	ECM-Receptor	KEGG: mmu04512
Schwann	ECs	Col1a2	ITGA9_ITGB1	2.33562e-06	0	COL1A2_ITGA9_ITGB1	Col1a2 - (Itga9+Itgb1)	COLLAGEN	ECM-Receptor	KEGG: mmu04512
Myonuclei	ECs	Col1a2	ITGA9_ITGB1	7.5477e-07	0	COL1A2_ITGA9_ITGB1	Col1a2 - (Itga9+Itgb1)	COLLAGEN	ECM-Receptor	KEGG: mmu04512
FAPs	Tenocytes	Col1a2	ITGA9_ITGB1	0.000182023	0	COL1A2_ITGA9_ITGB1	Col1a2 - (Itga9+Itgb1)	COLLAGEN	ECM-Receptor	KEGG: mmu04512
Neutrophils	Tenocytes	Col1a2	ITGA9_ITGB1	7.4298e-06	0	COL1A2_ITGA9_ITGB1	Col1a2 - (Itga9+Itgb1)	COLLAGEN	ECM-Receptor	KEGG: mmu04512
ECs	Tenocytes	Col1a2	ITGA9_ITGB1	2.20796e-06	0	COL1A2_ITGA9_ITGB1	Col1a2 - (Itga9+Itgb1)	COLLAGEN	ECM-Receptor	KEGG: mmu04512
Tenocytes	Tenocytes	Col1a2	ITGA9_ITGB1	3.47241e-05	0	COL1A2_ITGA9_ITGB1	Col1a2 - (Itga9+Itgb1)	COLLAGEN	ECM-Receptor	KEGG: mmu04512
MuSCs	Tenocytes	Col1a2	ITGA9_ITGB1	2.66429e-06	0	COL1A2_ITGA9_ITGB1	Col1a2 - (Itga9+Itgb1)	COLLAGEN	ECM-Receptor	KEGG: mmu04512
Pericytes/SMC	Tenocytes	Col1a2	ITGA9_ITGB1	2.24957e-06	0	COL1A2_ITGA9_ITGB1	Col1a2 - (Itga9+Itgb1)	COLLAGEN	ECM-Receptor	KEGG: mmu04512
Schwann	Tenocytes	Col1a2	ITGA9_ITGB1	1.59124e-06	0	COL1A2_ITGA9_ITGB1	Col1a2 - (Itga9+Itgb1)	COLLAGEN	ECM-Receptor	KEGG: mmu04512
Myonuclei	Tenocytes	Col1a2	ITGA9_ITGB1	5.14436e-07	0	COL1A2_ITGA9_ITGB1	Col1a2 - (Itga9+Itgb1)	COLLAGEN	ECM-Receptor	KEGG: mmu04512
FAPs	Pericytes/SMC	Col1a2	ITGA9_ITGB1	3.01478e-05	0	COL1A2_ITGA9_ITGB1	Col1a2 - (Itga9+Itgb1)	COLLAGEN	ECM-Receptor	KEGG: mmu04512
Neutrophils	Pericytes/SMC	Col1a2	ITGA9_ITGB1	1.22244e-06	0	COL1A2_ITGA9_ITGB1	Col1a2 - (Itga9+Itgb1)	COLLAGEN	ECM-Receptor	KEGG: mmu04512
ECs	Pericytes/SMC	Col1a2	ITGA9_ITGB1	3.63016e-07	0	COL1A2_ITGA9_ITGB1	Col1a2 - (Itga9+Itgb1)	COLLAGEN	ECM-Receptor	KEGG: mmu04512
Tenocytes	Pericytes/SMC	Col1a2	ITGA9_ITGB1	5.75678e-06	0	COL1A2_ITGA9_ITGB1	Col1a2 - (Itga9+Itgb1)	COLLAGEN	ECM-Receptor	KEGG: mmu04512
MuSCs	Pericytes/SMC	Col1a2	ITGA9_ITGB1	4.38043e-07	0	COL1A2_ITGA9_ITGB1	Col1a2 - (Itga9+Itgb1)	COLLAGEN	ECM-Receptor	KEGG: mmu04512
Pericytes/SMC	Pericytes/SMC	Col1a2	ITGA9_ITGB1	3.70873e-07	0	COL1A2_ITGA9_ITGB1	Col1a2 - (Itga9+Itgb1)	COLLAGEN	ECM-Receptor	KEGG: mmu04512
Schwann	Pericytes/SMC	Col1a2	ITGA9_ITGB1	2.62332e-07	0	COL1A2_ITGA9_ITGB1	Col1a2 - (Itga9+Itgb1)	COLLAGEN	ECM-Receptor	KEGG: mmu04512
Myonuclei	Pericytes/SMC	Col1a2	ITGA9_ITGB1	8.46412e-08	0.01	COL1A2_ITGA9_ITGB1	Col1a2 - (Itga9+Itgb1)	COLLAGEN	ECM-Receptor	KEGG: mmu04512
FAPs	Macrophages	Col4a1	ITGA9_ITGB1	0.00137839	0	COL4A1_ITGA9_ITGB1	Col4a1 - (Itga9+Itgb1)	COLLAGEN	ECM-Receptor	KEGG: mmu04512
ECs	Macrophages	Col4a1	ITGA9_ITGB1	0.000871291	0	COL4A1_ITGA9_ITGB1	Col4a1 - (Itga9+Itgb1)	COLLAGEN	ECM-Receptor	KEGG: mmu04512
Tenocytes	Macrophages	Col4a1	ITGA9_ITGB1	0.000357347	0	COL4A1_ITGA9_ITGB1	Col4a1 - (Itga9+Itgb1)	COLLAGEN	ECM-Receptor	KEGG: mmu04512
Pericytes/SMC	Macrophages	Col4a1	ITGA9_ITGB1	0.000106529	0	COL4A1_ITGA9_ITGB1	Col4a1 - (Itga9+Itgb1)	COLLAGEN	ECM-Receptor	KEGG: mmu04512
Schwann	Macrophages	Col4a1	ITGA9_ITGB1	3.668e-05	0	COL4A1_ITGA9_ITGB1	Col4a1 - (Itga9+Itgb1)	COLLAGEN	ECM-Receptor	KEGG: mmu04512
FAPs	FAPs	Col4a1	ITGA9_ITGB1	0.000282496	0	COL4A1_ITGA9_ITGB1	Col4a1 - (Itga9+Itgb1)	COLLAGEN	ECM-Receptor	KEGG: mmu04512
ECs	FAPs	Col4a1	ITGA9_ITGB1	0.000177576	0	COL4A1_ITGA9_ITGB1	Col4a1 - (Itga9+Itgb1)	COLLAGEN	ECM-Receptor	KEGG: mmu04512
Tenocytes	FAPs	Col4a1	ITGA9_ITGB1	7.30923e-05	0	COL4A1_ITGA9_ITGB1	Col4a1 - (Itga9+Itgb1)	COLLAGEN	ECM-Receptor	KEGG: mmu04512
Pericytes/SMC	FAPs	Col4a1	ITGA9_ITGB1	2.17088e-05	0	COL4A1_ITGA9_ITGB1	Col4a1 - (Itga9+Itgb1)	COLLAGEN	ECM-Receptor	KEGG: mmu04512
Schwann	FAPs	Col4a1	ITGA9_ITGB1	7.51125e-06	0	COL4A1_ITGA9_ITGB1	Col4a1 - (Itga9+Itgb1)	COLLAGEN	ECM-Receptor	KEGG: mmu04512
FAPs	ECs	Col4a1	ITGA9_ITGB1	7.48134e-05	0	COL4A1_ITGA9_ITGB1	Col4a1 - (Itga9+Itgb1)	COLLAGEN	ECM-Receptor	KEGG: mmu04512
ECs	ECs	Col4a1	ITGA9_ITGB1	4.69563e-05	0	COL4A1_ITGA9_ITGB1	Col4a1 - (Itga9+Itgb1)	COLLAGEN	ECM-Receptor	KEGG: mmu04512
Tenocytes	ECs	Col4a1	ITGA9_ITGB1	1.93467e-05	0	COL4A1_ITGA9_ITGB1	Col4a1 - (Itga9+Itgb1)	COLLAGEN	ECM-Receptor	KEGG: mmu04512
Pericytes/SMC	ECs	Col4a1	ITGA9_ITGB1	5.74026e-06	0	COL4A1_ITGA9_ITGB1	Col4a1 - (Itga9+Itgb1)	COLLAGEN	ECM-Receptor	KEGG: mmu04512
Schwann	ECs	Col4a1	ITGA9_ITGB1	1.98876e-06	0	COL4A1_ITGA9_ITGB1	Col4a1 - (Itga9+Itgb1)	COLLAGEN	ECM-Receptor	KEGG: mmu04512
FAPs	Tenocytes	Col4a1	ITGA9_ITGB1	5.09798e-05	0	COL4A1_ITGA9_ITGB1	Col4a1 - (Itga9+Itgb1)	COLLAGEN	ECM-Receptor	KEGG: mmu04512
ECs	Tenocytes	Col4a1	ITGA9_ITGB1	3.19756e-05	0	COL4A1_ITGA9_ITGB1	Col4a1 - (Itga9+Itgb1)	COLLAGEN	ECM-Receptor	KEGG: mmu04512
Tenocytes	Tenocytes	Col4a1	ITGA9_ITGB1	1.31801e-05	0	COL4A1_ITGA9_ITGB1	Col4a1 - (Itga9+Itgb1)	COLLAGEN	ECM-Receptor	KEGG: mmu04512
Pericytes/SMC	Tenocytes	Col4a1	ITGA9_ITGB1	3.90886e-06	0	COL4A1_ITGA9_ITGB1	Col4a1 - (Itga9+Itgb1)	COLLAGEN	ECM-Receptor	KEGG: mmu04512
Schwann	Tenocytes	Col4a1	ITGA9_ITGB1	1.35506e-06	0	COL4A1_ITGA9_ITGB1	Col4a1 - (Itga9+Itgb1)	COLLAGEN	ECM-Receptor	KEGG: mmu04512
FAPs	Pericytes/SMC	Col4a1	ITGA9_ITGB1	8.39673e-06	0	COL4A1_ITGA9_ITGB1	Col4a1 - (Itga9+Itgb1)	COLLAGEN	ECM-Receptor	KEGG: mmu04512
ECs	Pericytes/SMC	Col4a1	ITGA9_ITGB1	5.28341e-06	0	COL4A1_ITGA9_ITGB1	Col4a1 - (Itga9+Itgb1)	COLLAGEN	ECM-Receptor	KEGG: mmu04512
Tenocytes	Pericytes/SMC	Col4a1	ITGA9_ITGB1	2.17332e-06	0	COL4A1_ITGA9_ITGB1	Col4a1 - (Itga9+Itgb1)	COLLAGEN	ECM-Receptor	KEGG: mmu04512
Pericytes/SMC	Pericytes/SMC	Col4a1	ITGA9_ITGB1	6.45916e-07	0	COL4A1_ITGA9_ITGB1	Col4a1 - (Itga9+Itgb1)	COLLAGEN	ECM-Receptor	KEGG: mmu04512
Schwann	Pericytes/SMC	Col4a1	ITGA9_ITGB1	2.23293e-07	0	COL4A1_ITGA9_ITGB1	Col4a1 - (Itga9+Itgb1)	COLLAGEN	ECM-Receptor	KEGG: mmu04512
FAPs	Macrophages	Col4a2	ITGA9_ITGB1	0.000928276	0	COL4A2_ITGA9_ITGB1	Col4a2 - (Itga9+Itgb1)	COLLAGEN	ECM-Receptor	KEGG: mmu04512
ECs	Macrophages	Col4a2	ITGA9_ITGB1	0.000660604	0	COL4A2_ITGA9_ITGB1	Col4a2 - (Itga9+Itgb1)	COLLAGEN	ECM-Receptor	KEGG: mmu04512
Tenocytes	Macrophages	Col4a2	ITGA9_ITGB1	0.00030367	0	COL4A2_ITGA9_ITGB1	Col4a2 - (Itga9+Itgb1)	COLLAGEN	ECM-Receptor	KEGG: mmu04512
Pericytes/SMC	Macrophages	Col4a2	ITGA9_ITGB1	7.90476e-05	0	COL4A2_ITGA9_ITGB1	Col4a2 - (Itga9+Itgb1)	COLLAGEN	ECM-Receptor	KEGG: mmu04512
Schwann	Macrophages	Col4a2	ITGA9_ITGB1	2.7673e-05	0	COL4A2_ITGA9_ITGB1	Col4a2 - (Itga9+Itgb1)	COLLAGEN	ECM-Receptor	KEGG: mmu04512
FAPs	FAPs	Col4a2	ITGA9_ITGB1	0.000190479	0	COL4A2_ITGA9_ITGB1	Col4a2 - (Itga9+Itgb1)	COLLAGEN	ECM-Receptor	KEGG: mmu04512
ECs	FAPs	Col4a2	ITGA9_ITGB1	0.000134939	0	COL4A2_ITGA9_ITGB1	Col4a2 - (Itga9+Itgb1)	COLLAGEN	ECM-Receptor	KEGG: mmu04512
Tenocytes	FAPs	Col4a2	ITGA9_ITGB1	6.21664e-05	0	COL4A2_ITGA9_ITGB1	Col4a2 - (Itga9+Itgb1)	COLLAGEN	ECM-Receptor	KEGG: mmu04512
Pericytes/SMC	FAPs	Col4a2	ITGA9_ITGB1	1.61477e-05	0	COL4A2_ITGA9_ITGB1	Col4a2 - (Itga9+Itgb1)	COLLAGEN	ECM-Receptor	KEGG: mmu04512
Schwann	FAPs	Col4a2	ITGA9_ITGB1	5.67316e-06	0	COL4A2_ITGA9_ITGB1	Col4a2 - (Itga9+Itgb1)	COLLAGEN	ECM-Receptor	KEGG: mmu04512
FAPs	ECs	Col4a2	ITGA9_ITGB1	5.04616e-05	0	COL4A2_ITGA9_ITGB1	Col4a2 - (Itga9+Itgb1)	COLLAGEN	ECM-Receptor	KEGG: mmu04512
ECs	ECs	Col4a2	ITGA9_ITGB1	3.57036e-05	0	COL4A2_ITGA9_ITGB1	Col4a2 - (Itga9+Itgb1)	COLLAGEN	ECM-Receptor	KEGG: mmu04512
Tenocytes	ECs	Col4a2	ITGA9_ITGB1	1.64586e-05	0	COL4A2_ITGA9_ITGB1	Col4a2 - (Itga9+Itgb1)	COLLAGEN	ECM-Receptor	KEGG: mmu04512
Pericytes/SMC	ECs	Col4a2	ITGA9_ITGB1	4.2726e-06	0	COL4A2_ITGA9_ITGB1	Col4a2 - (Itga9+Itgb1)	COLLAGEN	ECM-Receptor	KEGG: mmu04512
Schwann	ECs	Col4a2	ITGA9_ITGB1	1.50255e-06	0	COL4A2_ITGA9_ITGB1	Col4a2 - (Itga9+Itgb1)	COLLAGEN	ECM-Receptor	KEGG: mmu04512
FAPs	Tenocytes	Col4a2	ITGA9_ITGB1	3.4391e-05	0	COL4A2_ITGA9_ITGB1	Col4a2 - (Itga9+Itgb1)	COLLAGEN	ECM-Receptor	KEGG: mmu04512
ECs	Tenocytes	Col4a2	ITGA9_ITGB1	2.43195e-05	0	COL4A2_ITGA9_ITGB1	Col4a2 - (Itga9+Itgb1)	COLLAGEN	ECM-Receptor	KEGG: mmu04512
Tenocytes	Tenocytes	Col4a2	ITGA9_ITGB1	1.12138e-05	0	COL4A2_ITGA9_ITGB1	Col4a2 - (Itga9+Itgb1)	COLLAGEN	ECM-Receptor	KEGG: mmu04512
Pericytes/SMC	Tenocytes	Col4a2	ITGA9_ITGB1	2.9103e-06	0	COL4A2_ITGA9_ITGB1	Col4a2 - (Itga9+Itgb1)	COLLAGEN	ECM-Receptor	KEGG: mmu04512
Schwann	Tenocytes	Col4a2	ITGA9_ITGB1	1.02391e-06	0	COL4A2_ITGA9_ITGB1	Col4a2 - (Itga9+Itgb1)	COLLAGEN	ECM-Receptor	KEGG: mmu04512
FAPs	Pericytes/SMC	Col4a2	ITGA9_ITGB1	5.66045e-06	0	COL4A2_ITGA9_ITGB1	Col4a2 - (Itga9+Itgb1)	COLLAGEN	ECM-Receptor	KEGG: mmu04512
ECs	Pericytes/SMC	Col4a2	ITGA9_ITGB1	4.01322e-06	0	COL4A2_ITGA9_ITGB1	Col4a2 - (Itga9+Itgb1)	COLLAGEN	ECM-Receptor	KEGG: mmu04512
Tenocytes	Pericytes/SMC	Col4a2	ITGA9_ITGB1	1.84817e-06	0	COL4A2_ITGA9_ITGB1	Col4a2 - (Itga9+Itgb1)	COLLAGEN	ECM-Receptor	KEGG: mmu04512
Pericytes/SMC	Pericytes/SMC	Col4a2	ITGA9_ITGB1	4.80245e-07	0	COL4A2_ITGA9_ITGB1	Col4a2 - (Itga9+Itgb1)	COLLAGEN	ECM-Receptor	KEGG: mmu04512
Schwann	Pericytes/SMC	Col4a2	ITGA9_ITGB1	1.68616e-07	0	COL4A2_ITGA9_ITGB1	Col4a2 - (Itga9+Itgb1)	COLLAGEN	ECM-Receptor	KEGG: mmu04512
FAPs	Macrophages	Col4a5	ITGA9_ITGB1	0.000234326	0	COL4A5_ITGA9_ITGB1	Col4a5 - (Itga9+Itgb1)	COLLAGEN	ECM-Receptor	KEGG: mmu04512
FAPs	FAPs	Col4a5	ITGA9_ITGB1	4.8174e-05	0	COL4A5_ITGA9_ITGB1	Col4a5 - (Itga9+Itgb1)	COLLAGEN	ECM-Receptor	KEGG: mmu04512
FAPs	ECs	Col4a5	ITGA9_ITGB1	1.27688e-05	0	COL4A5_ITGA9_ITGB1	Col4a5 - (Itga9+Itgb1)	COLLAGEN	ECM-Receptor	KEGG: mmu04512
FAPs	Tenocytes	Col4a5	ITGA9_ITGB1	8.70429e-06	0	COL4A5_ITGA9_ITGB1	Col4a5 - (Itga9+Itgb1)	COLLAGEN	ECM-Receptor	KEGG: mmu04512
FAPs	Pericytes/SMC	Col4a5	ITGA9_ITGB1	1.43109e-06	0	COL4A5_ITGA9_ITGB1	Col4a5 - (Itga9+Itgb1)	COLLAGEN	ECM-Receptor	KEGG: mmu04512
FAPs	Macrophages	Col6a1	ITGA9_ITGB1	0.0026948	0	COL6A1_ITGA9_ITGB1	Col6a1 - (Itga9+Itgb1)	COLLAGEN	ECM-Receptor	KEGG: mmu04512
Tenocytes	Macrophages	Col6a1	ITGA9_ITGB1	0.000498773	0	COL6A1_ITGA9_ITGB1	Col6a1 - (Itga9+Itgb1)	COLLAGEN	ECM-Receptor	KEGG: mmu04512
Pericytes/SMC	Macrophages	Col6a1	ITGA9_ITGB1	4.92493e-05	0	COL6A1_ITGA9_ITGB1	Col6a1 - (Itga9+Itgb1)	COLLAGEN	ECM-Receptor	KEGG: mmu04512
Schwann	Macrophages	Col6a1	ITGA9_ITGB1	8.08746e-06	0	COL6A1_ITGA9_ITGB1	Col6a1 - (Itga9+Itgb1)	COLLAGEN	ECM-Receptor	KEGG: mmu04512
FAPs	FAPs	Col6a1	ITGA9_ITGB1	0.000550321	0	COL6A1_ITGA9_ITGB1	Col6a1 - (Itga9+Itgb1)	COLLAGEN	ECM-Receptor	KEGG: mmu04512
Tenocytes	FAPs	Col6a1	ITGA9_ITGB1	0.00010179	0	COL6A1_ITGA9_ITGB1	Col6a1 - (Itga9+Itgb1)	COLLAGEN	ECM-Receptor	KEGG: mmu04512
Pericytes/SMC	FAPs	Col6a1	ITGA9_ITGB1	1.00871e-05	0	COL6A1_ITGA9_ITGB1	Col6a1 - (Itga9+Itgb1)	COLLAGEN	ECM-Receptor	KEGG: mmu04512
Schwann	FAPs	Col6a1	ITGA9_ITGB1	1.66204e-06	0	COL6A1_ITGA9_ITGB1	Col6a1 - (Itga9+Itgb1)	COLLAGEN	ECM-Receptor	KEGG: mmu04512
FAPs	ECs	Col6a1	ITGA9_ITGB1	0.0001456	0	COL6A1_ITGA9_ITGB1	Col6a1 - (Itga9+Itgb1)	COLLAGEN	ECM-Receptor	KEGG: mmu04512
Tenocytes	ECs	Col6a1	ITGA9_ITGB1	2.6926e-05	0	COL6A1_ITGA9_ITGB1	Col6a1 - (Itga9+Itgb1)	COLLAGEN	ECM-Receptor	KEGG: mmu04512
Pericytes/SMC	ECs	Col6a1	ITGA9_ITGB1	2.67092e-06	0	COL6A1_ITGA9_ITGB1	Col6a1 - (Itga9+Itgb1)	COLLAGEN	ECM-Receptor	KEGG: mmu04512
Schwann	ECs	Col6a1	ITGA9_ITGB1	4.40489e-07	0	COL6A1_ITGA9_ITGB1	Col6a1 - (Itga9+Itgb1)	COLLAGEN	ECM-Receptor	KEGG: mmu04512
FAPs	Tenocytes	Col6a1	ITGA9_ITGB1	9.91727e-05	0	COL6A1_ITGA9_ITGB1	Col6a1 - (Itga9+Itgb1)	COLLAGEN	ECM-Receptor	KEGG: mmu04512
Tenocytes	Tenocytes	Col6a1	ITGA9_ITGB1	1.83387e-05	0	COL6A1_ITGA9_ITGB1	Col6a1 - (Itga9+Itgb1)	COLLAGEN	ECM-Receptor	KEGG: mmu04512
Pericytes/SMC	Tenocytes	Col6a1	ITGA9_ITGB1	1.8199e-06	0	COL6A1_ITGA9_ITGB1	Col6a1 - (Itga9+Itgb1)	COLLAGEN	ECM-Receptor	KEGG: mmu04512
Schwann	Tenocytes	Col6a1	ITGA9_ITGB1	3.00261e-07	0	COL6A1_ITGA9_ITGB1	Col6a1 - (Itga9+Itgb1)	COLLAGEN	ECM-Receptor	KEGG: mmu04512
FAPs	Pericytes/SMC	Col6a1	ITGA9_ITGB1	1.63679e-05	0	COL6A1_ITGA9_ITGB1	Col6a1 - (Itga9+Itgb1)	COLLAGEN	ECM-Receptor	KEGG: mmu04512
Tenocytes	Pericytes/SMC	Col6a1	ITGA9_ITGB1	3.02783e-06	0	COL6A1_ITGA9_ITGB1	Col6a1 - (Itga9+Itgb1)	COLLAGEN	ECM-Receptor	KEGG: mmu04512
Pericytes/SMC	Pericytes/SMC	Col6a1	ITGA9_ITGB1	2.99857e-07	0	COL6A1_ITGA9_ITGB1	Col6a1 - (Itga9+Itgb1)	COLLAGEN	ECM-Receptor	KEGG: mmu04512
Schwann	Pericytes/SMC	Col6a1	ITGA9_ITGB1	4.93773e-08	0	COL6A1_ITGA9_ITGB1	Col6a1 - (Itga9+Itgb1)	COLLAGEN	ECM-Receptor	KEGG: mmu04512
FAPs	Macrophages	Col6a2	ITGA9_ITGB1	0.00235168	0	COL6A2_ITGA9_ITGB1	Col6a2 - (Itga9+Itgb1)	COLLAGEN	ECM-Receptor	KEGG: mmu04512
Tenocytes	Macrophages	Col6a2	ITGA9_ITGB1	0.000438265	0	COL6A2_ITGA9_ITGB1	Col6a2 - (Itga9+Itgb1)	COLLAGEN	ECM-Receptor	KEGG: mmu04512
Pericytes/SMC	Macrophages	Col6a2	ITGA9_ITGB1	4.06501e-05	0	COL6A2_ITGA9_ITGB1	Col6a2 - (Itga9+Itgb1)	COLLAGEN	ECM-Receptor	KEGG: mmu04512
FAPs	FAPs	Col6a2	ITGA9_ITGB1	0.000480698	0	COL6A2_ITGA9_ITGB1	Col6a2 - (Itga9+Itgb1)	COLLAGEN	ECM-Receptor	KEGG: mmu04512
Tenocytes	FAPs	Col6a2	ITGA9_ITGB1	8.95276e-05	0	COL6A2_ITGA9_ITGB1	Col6a2 - (Itga9+Itgb1)	COLLAGEN	ECM-Receptor	KEGG: mmu04512
Pericytes/SMC	FAPs	Col6a2	ITGA9_ITGB1	8.33222e-06	0	COL6A2_ITGA9_ITGB1	Col6a2 - (Itga9+Itgb1)	COLLAGEN	ECM-Receptor	KEGG: mmu04512
FAPs	ECs	Col6a2	ITGA9_ITGB1	0.000127212	0	COL6A2_ITGA9_ITGB1	Col6a2 - (Itga9+Itgb1)	COLLAGEN	ECM-Receptor	KEGG: mmu04512
Tenocytes	ECs	Col6a2	ITGA9_ITGB1	2.36886e-05	0	COL6A2_ITGA9_ITGB1	Col6a2 - (Itga9+Itgb1)	COLLAGEN	ECM-Receptor	KEGG: mmu04512
Pericytes/SMC	ECs	Col6a2	ITGA9_ITGB1	2.20671e-06	0	COL6A2_ITGA9_ITGB1	Col6a2 - (Itga9+Itgb1)	COLLAGEN	ECM-Receptor	KEGG: mmu04512
FAPs	Tenocytes	Col6a2	ITGA9_ITGB1	8.66576e-05	0	COL6A2_ITGA9_ITGB1	Col6a2 - (Itga9+Itgb1)	COLLAGEN	ECM-Receptor	KEGG: mmu04512
Tenocytes	Tenocytes	Col6a2	ITGA9_ITGB1	1.61356e-05	0	COL6A2_ITGA9_ITGB1	Col6a2 - (Itga9+Itgb1)	COLLAGEN	ECM-Receptor	KEGG: mmu04512
Pericytes/SMC	Tenocytes	Col6a2	ITGA9_ITGB1	1.50373e-06	0	COL6A2_ITGA9_ITGB1	Col6a2 - (Itga9+Itgb1)	COLLAGEN	ECM-Receptor	KEGG: mmu04512
FAPs	Pericytes/SMC	Col6a2	ITGA9_ITGB1	1.42947e-05	0	COL6A2_ITGA9_ITGB1	Col6a2 - (Itga9+Itgb1)	COLLAGEN	ECM-Receptor	KEGG: mmu04512
Tenocytes	Pericytes/SMC	Col6a2	ITGA9_ITGB1	2.66262e-06	0	COL6A2_ITGA9_ITGB1	Col6a2 - (Itga9+Itgb1)	COLLAGEN	ECM-Receptor	KEGG: mmu04512
Pericytes/SMC	Pericytes/SMC	Col6a2	ITGA9_ITGB1	2.47656e-07	0	COL6A2_ITGA9_ITGB1	Col6a2 - (Itga9+Itgb1)	COLLAGEN	ECM-Receptor	KEGG: mmu04512
FAPs	Macrophages	Col6a3	ITGA9_ITGB1	0.00300957	0	COL6A3_ITGA9_ITGB1	Col6a3 - (Itga9+Itgb1)	COLLAGEN	ECM-Receptor	KEGG: mmu04512
Tenocytes	Macrophages	Col6a3	ITGA9_ITGB1	0.000496189	0	COL6A3_ITGA9_ITGB1	Col6a3 - (Itga9+Itgb1)	COLLAGEN	ECM-Receptor	KEGG: mmu04512
Pericytes/SMC	Macrophages	Col6a3	ITGA9_ITGB1	8.39671e-05	0	COL6A3_ITGA9_ITGB1	Col6a3 - (Itga9+Itgb1)	COLLAGEN	ECM-Receptor	KEGG: mmu04512
FAPs	FAPs	Col6a3	ITGA9_ITGB1	0.000614078	0	COL6A3_ITGA9_ITGB1	Col6a3 - (Itga9+Itgb1)	COLLAGEN	ECM-Receptor	KEGG: mmu04512
Tenocytes	FAPs	Col6a3	ITGA9_ITGB1	0.000101267	0	COL6A3_ITGA9_ITGB1	Col6a3 - (Itga9+Itgb1)	COLLAGEN	ECM-Receptor	KEGG: mmu04512
Pericytes/SMC	FAPs	Col6a3	ITGA9_ITGB1	1.71452e-05	0	COL6A3_ITGA9_ITGB1	Col6a3 - (Itga9+Itgb1)	COLLAGEN	ECM-Receptor	KEGG: mmu04512
FAPs	ECs	Col6a3	ITGA9_ITGB1	0.000162431	0	COL6A3_ITGA9_ITGB1	Col6a3 - (Itga9+Itgb1)	COLLAGEN	ECM-Receptor	KEGG: mmu04512
Tenocytes	ECs	Col6a3	ITGA9_ITGB1	2.67879e-05	0	COL6A3_ITGA9_ITGB1	Col6a3 - (Itga9+Itgb1)	COLLAGEN	ECM-Receptor	KEGG: mmu04512
Pericytes/SMC	ECs	Col6a3	ITGA9_ITGB1	4.53599e-06	0	COL6A3_ITGA9_ITGB1	Col6a3 - (Itga9+Itgb1)	COLLAGEN	ECM-Receptor	KEGG: mmu04512
FAPs	Tenocytes	Col6a3	ITGA9_ITGB1	0.000110625	0	COL6A3_ITGA9_ITGB1	Col6a3 - (Itga9+Itgb1)	COLLAGEN	ECM-Receptor	KEGG: mmu04512
Tenocytes	Tenocytes	Col6a3	ITGA9_ITGB1	1.82447e-05	0	COL6A3_ITGA9_ITGB1	Col6a3 - (Itga9+Itgb1)	COLLAGEN	ECM-Receptor	KEGG: mmu04512
Pericytes/SMC	Tenocytes	Col6a3	ITGA9_ITGB1	3.08955e-06	0	COL6A3_ITGA9_ITGB1	Col6a3 - (Itga9+Itgb1)	COLLAGEN	ECM-Receptor	KEGG: mmu04512
FAPs	Pericytes/SMC	Col6a3	ITGA9_ITGB1	1.82669e-05	0	COL6A3_ITGA9_ITGB1	Col6a3 - (Itga9+Itgb1)	COLLAGEN	ECM-Receptor	KEGG: mmu04512
Tenocytes	Pericytes/SMC	Col6a3	ITGA9_ITGB1	3.01225e-06	0	COL6A3_ITGA9_ITGB1	Col6a3 - (Itga9+Itgb1)	COLLAGEN	ECM-Receptor	KEGG: mmu04512
Pericytes/SMC	Pericytes/SMC	Col6a3	ITGA9_ITGB1	5.0995e-07	0	COL6A3_ITGA9_ITGB1	Col6a3 - (Itga9+Itgb1)	COLLAGEN	ECM-Receptor	KEGG: mmu04512
FAPs	Macrophages	Lama2	ITGA9_ITGB1	0.00142194	0	LAMA2_ITGA9_ITGB1	Lama2 - (Itga9+Itgb1)	LAMININ	ECM-Receptor	KEGG: mmu04512
Tenocytes	Macrophages	Lama2	ITGA9_ITGB1	0.000202783	0	LAMA2_ITGA9_ITGB1	Lama2 - (Itga9+Itgb1)	LAMININ	ECM-Receptor	KEGG: mmu04512
Pericytes/SMC	Macrophages	Lama2	ITGA9_ITGB1	3.20482e-05	0	LAMA2_ITGA9_ITGB1	Lama2 - (Itga9+Itgb1)	LAMININ	ECM-Receptor	KEGG: mmu04512
Schwann	Macrophages	Lama2	ITGA9_ITGB1	2.02522e-05	0	LAMA2_ITGA9_ITGB1	Lama2 - (Itga9+Itgb1)	LAMININ	ECM-Receptor	KEGG: mmu04512
FAPs	FAPs	Lama2	ITGA9_ITGB1	0.000291387	0	LAMA2_ITGA9_ITGB1	Lama2 - (Itga9+Itgb1)	LAMININ	ECM-Receptor	KEGG: mmu04512
Tenocytes	FAPs	Lama2	ITGA9_ITGB1	4.15802e-05	0	LAMA2_ITGA9_ITGB1	Lama2 - (Itga9+Itgb1)	LAMININ	ECM-Receptor	KEGG: mmu04512
Pericytes/SMC	FAPs	Lama2	ITGA9_ITGB1	6.57407e-06	0	LAMA2_ITGA9_ITGB1	Lama2 - (Itga9+Itgb1)	LAMININ	ECM-Receptor	KEGG: mmu04512
Schwann	FAPs	Lama2	ITGA9_ITGB1	4.15569e-06	0	LAMA2_ITGA9_ITGB1	Lama2 - (Itga9+Itgb1)	LAMININ	ECM-Receptor	KEGG: mmu04512
FAPs	ECs	Lama2	ITGA9_ITGB1	7.71656e-05	0	LAMA2_ITGA9_ITGB1	Lama2 - (Itga9+Itgb1)	LAMININ	ECM-Receptor	KEGG: mmu04512
Tenocytes	ECs	Lama2	ITGA9_ITGB1	1.10132e-05	0	LAMA2_ITGA9_ITGB1	Lama2 - (Itga9+Itgb1)	LAMININ	ECM-Receptor	KEGG: mmu04512
Pericytes/SMC	ECs	Lama2	ITGA9_ITGB1	1.74144e-06	0	LAMA2_ITGA9_ITGB1	Lama2 - (Itga9+Itgb1)	LAMININ	ECM-Receptor	KEGG: mmu04512
Schwann	ECs	Lama2	ITGA9_ITGB1	1.10092e-06	0	LAMA2_ITGA9_ITGB1	Lama2 - (Itga9+Itgb1)	LAMININ	ECM-Receptor	KEGG: mmu04512
FAPs	Tenocytes	Lama2	ITGA9_ITGB1	5.25818e-05	0	LAMA2_ITGA9_ITGB1	Lama2 - (Itga9+Itgb1)	LAMININ	ECM-Receptor	KEGG: mmu04512
Tenocytes	Tenocytes	Lama2	ITGA9_ITGB1	7.50513e-06	0	LAMA2_ITGA9_ITGB1	Lama2 - (Itga9+Itgb1)	LAMININ	ECM-Receptor	KEGG: mmu04512
Pericytes/SMC	Tenocytes	Lama2	ITGA9_ITGB1	1.18679e-06	0	LAMA2_ITGA9_ITGB1	Lama2 - (Itga9+Itgb1)	LAMININ	ECM-Receptor	KEGG: mmu04512
Schwann	Tenocytes	Lama2	ITGA9_ITGB1	7.50307e-07	0	LAMA2_ITGA9_ITGB1	Lama2 - (Itga9+Itgb1)	LAMININ	ECM-Receptor	KEGG: mmu04512
FAPs	Pericytes/SMC	Lama2	ITGA9_ITGB1	8.66118e-06	0	LAMA2_ITGA9_ITGB1	Lama2 - (Itga9+Itgb1)	LAMININ	ECM-Receptor	KEGG: mmu04512
Tenocytes	Pericytes/SMC	Lama2	ITGA9_ITGB1	1.23579e-06	0	LAMA2_ITGA9_ITGB1	Lama2 - (Itga9+Itgb1)	LAMININ	ECM-Receptor	KEGG: mmu04512
Pericytes/SMC	Pericytes/SMC	Lama2	ITGA9_ITGB1	1.95372e-07	0	LAMA2_ITGA9_ITGB1	Lama2 - (Itga9+Itgb1)	LAMININ	ECM-Receptor	KEGG: mmu04512
Schwann	Pericytes/SMC	Lama2	ITGA9_ITGB1	1.23494e-07	0	LAMA2_ITGA9_ITGB1	Lama2 - (Itga9+Itgb1)	LAMININ	ECM-Receptor	KEGG: mmu04512
FAPs	Macrophages	Lama4	ITGA9_ITGB1	0.00206364	0	LAMA4_ITGA9_ITGB1	Lama4 - (Itga9+Itgb1)	LAMININ	ECM-Receptor	KEGG: mmu04512
ECs	Macrophages	Lama4	ITGA9_ITGB1	0.000349647	0	LAMA4_ITGA9_ITGB1	Lama4 - (Itga9+Itgb1)	LAMININ	ECM-Receptor	KEGG: mmu04512
Tenocytes	Macrophages	Lama4	ITGA9_ITGB1	0.000157484	0	LAMA4_ITGA9_ITGB1	Lama4 - (Itga9+Itgb1)	LAMININ	ECM-Receptor	KEGG: mmu04512
Pericytes/SMC	Macrophages	Lama4	ITGA9_ITGB1	3.65865e-05	0	LAMA4_ITGA9_ITGB1	Lama4 - (Itga9+Itgb1)	LAMININ	ECM-Receptor	KEGG: mmu04512
Schwann	Macrophages	Lama4	ITGA9_ITGB1	3.39004e-05	0	LAMA4_ITGA9_ITGB1	Lama4 - (Itga9+Itgb1)	LAMININ	ECM-Receptor	KEGG: mmu04512
FAPs	FAPs	Lama4	ITGA9_ITGB1	0.00042215	0	LAMA4_ITGA9_ITGB1	Lama4 - (Itga9+Itgb1)	LAMININ	ECM-Receptor	KEGG: mmu04512
ECs	FAPs	Lama4	ITGA9_ITGB1	7.16588e-05	0	LAMA4_ITGA9_ITGB1	Lama4 - (Itga9+Itgb1)	LAMININ	ECM-Receptor	KEGG: mmu04512
Tenocytes	FAPs	Lama4	ITGA9_ITGB1	3.23151e-05	0	LAMA4_ITGA9_ITGB1	Lama4 - (Itga9+Itgb1)	LAMININ	ECM-Receptor	KEGG: mmu04512
Pericytes/SMC	FAPs	Lama4	ITGA9_ITGB1	7.50199e-06	0	LAMA4_ITGA9_ITGB1	Lama4 - (Itga9+Itgb1)	LAMININ	ECM-Receptor	KEGG: mmu04512
Schwann	FAPs	Lama4	ITGA9_ITGB1	6.94445e-06	0	LAMA4_ITGA9_ITGB1	Lama4 - (Itga9+Itgb1)	LAMININ	ECM-Receptor	KEGG: mmu04512
FAPs	ECs	Lama4	ITGA9_ITGB1	0.000111742	0	LAMA4_ITGA9_ITGB1	Lama4 - (Itga9+Itgb1)	LAMININ	ECM-Receptor	KEGG: mmu04512
ECs	ECs	Lama4	ITGA9_ITGB1	1.89774e-05	0	LAMA4_ITGA9_ITGB1	Lama4 - (Itga9+Itgb1)	LAMININ	ECM-Receptor	KEGG: mmu04512
Tenocytes	ECs	Lama4	ITGA9_ITGB1	8.56089e-06	0	LAMA4_ITGA9_ITGB1	Lama4 - (Itga9+Itgb1)	LAMININ	ECM-Receptor	KEGG: mmu04512
Pericytes/SMC	ECs	Lama4	ITGA9_ITGB1	1.98703e-06	0	LAMA4_ITGA9_ITGB1	Lama4 - (Itga9+Itgb1)	LAMININ	ECM-Receptor	KEGG: mmu04512
Schwann	ECs	Lama4	ITGA9_ITGB1	1.83886e-06	0	LAMA4_ITGA9_ITGB1	Lama4 - (Itga9+Itgb1)	LAMININ	ECM-Receptor	KEGG: mmu04512
FAPs	Tenocytes	Lama4	ITGA9_ITGB1	7.61263e-05	0	LAMA4_ITGA9_ITGB1	Lama4 - (Itga9+Itgb1)	LAMININ	ECM-Receptor	KEGG: mmu04512
ECs	Tenocytes	Lama4	ITGA9_ITGB1	1.29317e-05	0	LAMA4_ITGA9_ITGB1	Lama4 - (Itga9+Itgb1)	LAMININ	ECM-Receptor	KEGG: mmu04512
Tenocytes	Tenocytes	Lama4	ITGA9_ITGB1	5.83448e-06	0	LAMA4_ITGA9_ITGB1	Lama4 - (Itga9+Itgb1)	LAMININ	ECM-Receptor	KEGG: mmu04512
Pericytes/SMC	Tenocytes	Lama4	ITGA9_ITGB1	1.35409e-06	0	LAMA4_ITGA9_ITGB1	Lama4 - (Itga9+Itgb1)	LAMININ	ECM-Receptor	KEGG: mmu04512
Schwann	Tenocytes	Lama4	ITGA9_ITGB1	1.25298e-06	0	LAMA4_ITGA9_ITGB1	Lama4 - (Itga9+Itgb1)	LAMININ	ECM-Receptor	KEGG: mmu04512
FAPs	Pericytes/SMC	Lama4	ITGA9_ITGB1	1.25519e-05	0	LAMA4_ITGA9_ITGB1	Lama4 - (Itga9+Itgb1)	LAMININ	ECM-Receptor	KEGG: mmu04512
ECs	Pericytes/SMC	Lama4	ITGA9_ITGB1	2.12994e-06	0	LAMA4_ITGA9_ITGB1	Lama4 - (Itga9+Itgb1)	LAMININ	ECM-Receptor	KEGG: mmu04512
Tenocytes	Pericytes/SMC	Lama4	ITGA9_ITGB1	9.60305e-07	0	LAMA4_ITGA9_ITGB1	Lama4 - (Itga9+Itgb1)	LAMININ	ECM-Receptor	KEGG: mmu04512
Pericytes/SMC	Pericytes/SMC	Lama4	ITGA9_ITGB1	2.22965e-07	0	LAMA4_ITGA9_ITGB1	Lama4 - (Itga9+Itgb1)	LAMININ	ECM-Receptor	KEGG: mmu04512
Schwann	Pericytes/SMC	Lama4	ITGA9_ITGB1	2.0643e-07	0	LAMA4_ITGA9_ITGB1	Lama4 - (Itga9+Itgb1)	LAMININ	ECM-Receptor	KEGG: mmu04512
ECs	Macrophages	Lama5	ITGA9_ITGB1	5.944e-05	0	LAMA5_ITGA9_ITGB1	Lama5 - (Itga9+Itgb1)	LAMININ	ECM-Receptor	KEGG: mmu04512
ECs	FAPs	Lama5	ITGA9_ITGB1	1.222e-05	0	LAMA5_ITGA9_ITGB1	Lama5 - (Itga9+Itgb1)	LAMININ	ECM-Receptor	KEGG: mmu04512
ECs	ECs	Lama5	ITGA9_ITGB1	3.23897e-06	0	LAMA5_ITGA9_ITGB1	Lama5 - (Itga9+Itgb1)	LAMININ	ECM-Receptor	KEGG: mmu04512
ECs	Tenocytes	Lama5	ITGA9_ITGB1	2.20796e-06	0	LAMA5_ITGA9_ITGB1	Lama5 - (Itga9+Itgb1)	LAMININ	ECM-Receptor	KEGG: mmu04512
ECs	Pericytes/SMC	Lama5	ITGA9_ITGB1	3.63016e-07	0	LAMA5_ITGA9_ITGB1	Lama5 - (Itga9+Itgb1)	LAMININ	ECM-Receptor	KEGG: mmu04512
FAPs	Macrophages	Lamb1	ITGA9_ITGB1	0.0014946	0	LAMB1_ITGA9_ITGB1	Lamb1 - (Itga9+Itgb1)	LAMININ	ECM-Receptor	KEGG: mmu04512
ECs	Macrophages	Lamb1	ITGA9_ITGB1	0.00023547	0	LAMB1_ITGA9_ITGB1	Lamb1 - (Itga9+Itgb1)	LAMININ	ECM-Receptor	KEGG: mmu04512
Tenocytes	Macrophages	Lamb1	ITGA9_ITGB1	3.97538e-05	0	LAMB1_ITGA9_ITGB1	Lamb1 - (Itga9+Itgb1)	LAMININ	ECM-Receptor	KEGG: mmu04512
Pericytes/SMC	Macrophages	Lamb1	ITGA9_ITGB1	2.54993e-05	0	LAMB1_ITGA9_ITGB1	Lamb1 - (Itga9+Itgb1)	LAMININ	ECM-Receptor	KEGG: mmu04512
Schwann	Macrophages	Lamb1	ITGA9_ITGB1	8.08746e-06	0	LAMB1_ITGA9_ITGB1	Lamb1 - (Itga9+Itgb1)	LAMININ	ECM-Receptor	KEGG: mmu04512
FAPs	FAPs	Lamb1	ITGA9_ITGB1	0.000306216	0	LAMB1_ITGA9_ITGB1	Lamb1 - (Itga9+Itgb1)	LAMININ	ECM-Receptor	KEGG: mmu04512
ECs	FAPs	Lamb1	ITGA9_ITGB1	4.83176e-05	0	LAMB1_ITGA9_ITGB1	Lamb1 - (Itga9+Itgb1)	LAMININ	ECM-Receptor	KEGG: mmu04512
Tenocytes	FAPs	Lamb1	ITGA9_ITGB1	8.17279e-06	0	LAMB1_ITGA9_ITGB1	Lamb1 - (Itga9+Itgb1)	LAMININ	ECM-Receptor	KEGG: mmu04512
Pericytes/SMC	FAPs	Lamb1	ITGA9_ITGB1	5.23374e-06	0	LAMB1_ITGA9_ITGB1	Lamb1 - (Itga9+Itgb1)	LAMININ	ECM-Receptor	KEGG: mmu04512
Schwann	FAPs	Lamb1	ITGA9_ITGB1	1.66204e-06	0	LAMB1_ITGA9_ITGB1	Lamb1 - (Itga9+Itgb1)	LAMININ	ECM-Receptor	KEGG: mmu04512
FAPs	ECs	Lamb1	ITGA9_ITGB1	8.10882e-05	0	LAMB1_ITGA9_ITGB1	Lamb1 - (Itga9+Itgb1)	LAMININ	ECM-Receptor	KEGG: mmu04512
ECs	ECs	Lamb1	ITGA9_ITGB1	1.28003e-05	0	LAMB1_ITGA9_ITGB1	Lamb1 - (Itga9+Itgb1)	LAMININ	ECM-Receptor	KEGG: mmu04512
Tenocytes	ECs	Lamb1	ITGA9_ITGB1	2.16624e-06	0	LAMB1_ITGA9_ITGB1	Lamb1 - (Itga9+Itgb1)	LAMININ	ECM-Receptor	KEGG: mmu04512
Pericytes/SMC	ECs	Lamb1	ITGA9_ITGB1	1.38661e-06	0	LAMB1_ITGA9_ITGB1	Lamb1 - (Itga9+Itgb1)	LAMININ	ECM-Receptor	KEGG: mmu04512
Schwann	ECs	Lamb1	ITGA9_ITGB1	4.40489e-07	0	LAMB1_ITGA9_ITGB1	Lamb1 - (Itga9+Itgb1)	LAMININ	ECM-Receptor	KEGG: mmu04512
FAPs	Tenocytes	Lamb1	ITGA9_ITGB1	5.52535e-05	0	LAMB1_ITGA9_ITGB1	Lamb1 - (Itga9+Itgb1)	LAMININ	ECM-Receptor	KEGG: mmu04512
ECs	Tenocytes	Lamb1	ITGA9_ITGB1	8.72372e-06	0	LAMB1_ITGA9_ITGB1	Lamb1 - (Itga9+Itgb1)	LAMININ	ECM-Receptor	KEGG: mmu04512
Tenocytes	Tenocytes	Lamb1	ITGA9_ITGB1	1.4767e-06	0	LAMB1_ITGA9_ITGB1	Lamb1 - (Itga9+Itgb1)	LAMININ	ECM-Receptor	KEGG: mmu04512
Pericytes/SMC	Tenocytes	Lamb1	ITGA9_ITGB1	9.45046e-07	0	LAMB1_ITGA9_ITGB1	Lamb1 - (Itga9+Itgb1)	LAMININ	ECM-Receptor	KEGG: mmu04512
Schwann	Tenocytes	Lamb1	ITGA9_ITGB1	3.00261e-07	0	LAMB1_ITGA9_ITGB1	Lamb1 - (Itga9+Itgb1)	LAMININ	ECM-Receptor	KEGG: mmu04512
FAPs	Pericytes/SMC	Lamb1	ITGA9_ITGB1	9.10228e-06	0	LAMB1_ITGA9_ITGB1	Lamb1 - (Itga9+Itgb1)	LAMININ	ECM-Receptor	KEGG: mmu04512
ECs	Pericytes/SMC	Lamb1	ITGA9_ITGB1	1.43585e-06	0	LAMB1_ITGA9_ITGB1	Lamb1 - (Itga9+Itgb1)	LAMININ	ECM-Receptor	KEGG: mmu04512
Tenocytes	Pericytes/SMC	Lamb1	ITGA9_ITGB1	2.42787e-07	0	LAMB1_ITGA9_ITGB1	Lamb1 - (Itga9+Itgb1)	LAMININ	ECM-Receptor	KEGG: mmu04512
Pericytes/SMC	Pericytes/SMC	Lamb1	ITGA9_ITGB1	1.55523e-07	0	LAMB1_ITGA9_ITGB1	Lamb1 - (Itga9+Itgb1)	LAMININ	ECM-Receptor	KEGG: mmu04512
Schwann	Pericytes/SMC	Lamb1	ITGA9_ITGB1	4.93773e-08	0	LAMB1_ITGA9_ITGB1	Lamb1 - (Itga9+Itgb1)	LAMININ	ECM-Receptor	KEGG: mmu04512
FAPs	Macrophages	Lamb2	ITGA9_ITGB1	0.000234326	0	LAMB2_ITGA9_ITGB1	Lamb2 - (Itga9+Itgb1)	LAMININ	ECM-Receptor	KEGG: mmu04512
Tenocytes	Macrophages	Lamb2	ITGA9_ITGB1	0.000141331	0	LAMB2_ITGA9_ITGB1	Lamb2 - (Itga9+Itgb1)	LAMININ	ECM-Receptor	KEGG: mmu04512
Pericytes/SMC	Macrophages	Lamb2	ITGA9_ITGB1	7.17248e-06	0	LAMB2_ITGA9_ITGB1	Lamb2 - (Itga9+Itgb1)	LAMININ	ECM-Receptor	KEGG: mmu04512
FAPs	FAPs	Lamb2	ITGA9_ITGB1	4.8174e-05	0	LAMB2_ITGA9_ITGB1	Lamb2 - (Itga9+Itgb1)	LAMININ	ECM-Receptor	KEGG: mmu04512
Tenocytes	FAPs	Lamb2	ITGA9_ITGB1	2.90083e-05	0	LAMB2_ITGA9_ITGB1	Lamb2 - (Itga9+Itgb1)	LAMININ	ECM-Receptor	KEGG: mmu04512
Pericytes/SMC	FAPs	Lamb2	ITGA9_ITGB1	1.47455e-06	0	LAMB2_ITGA9_ITGB1	Lamb2 - (Itga9+Itgb1)	LAMININ	ECM-Receptor	KEGG: mmu04512
FAPs	ECs	Lamb2	ITGA9_ITGB1	1.27688e-05	0	LAMB2_ITGA9_ITGB1	Lamb2 - (Itga9+Itgb1)	LAMININ	ECM-Receptor	KEGG: mmu04512
Tenocytes	ECs	Lamb2	ITGA9_ITGB1	7.68539e-06	0	LAMB2_ITGA9_ITGB1	Lamb2 - (Itga9+Itgb1)	LAMININ	ECM-Receptor	KEGG: mmu04512
Pericytes/SMC	ECs	Lamb2	ITGA9_ITGB1	3.90839e-07	0	LAMB2_ITGA9_ITGB1	Lamb2 - (Itga9+Itgb1)	LAMININ	ECM-Receptor	KEGG: mmu04512
FAPs	Tenocytes	Lamb2	ITGA9_ITGB1	8.70429e-06	0	LAMB2_ITGA9_ITGB1	Lamb2 - (Itga9+Itgb1)	LAMININ	ECM-Receptor	KEGG: mmu04512
Tenocytes	Tenocytes	Lamb2	ITGA9_ITGB1	5.23797e-06	0	LAMB2_ITGA9_ITGB1	Lamb2 - (Itga9+Itgb1)	LAMININ	ECM-Receptor	KEGG: mmu04512
Pericytes/SMC	Tenocytes	Lamb2	ITGA9_ITGB1	2.66429e-07	0	LAMB2_ITGA9_ITGB1	Lamb2 - (Itga9+Itgb1)	LAMININ	ECM-Receptor	KEGG: mmu04512
FAPs	Pericytes/SMC	Lamb2	ITGA9_ITGB1	1.43109e-06	0	LAMB2_ITGA9_ITGB1	Lamb2 - (Itga9+Itgb1)	LAMININ	ECM-Receptor	KEGG: mmu04512
Tenocytes	Pericytes/SMC	Lamb2	ITGA9_ITGB1	8.61996e-07	0	LAMB2_ITGA9_ITGB1	Lamb2 - (Itga9+Itgb1)	LAMININ	ECM-Receptor	KEGG: mmu04512
Pericytes/SMC	Pericytes/SMC	Lamb2	ITGA9_ITGB1	4.38043e-08	0	LAMB2_ITGA9_ITGB1	Lamb2 - (Itga9+Itgb1)	LAMININ	ECM-Receptor	KEGG: mmu04512
NK/T	Macrophages	Lamb3	ITGA9_ITGB1	1.81601e-05	0	LAMB3_ITGA9_ITGB1	Lamb3 - (Itga9+Itgb1)	LAMININ	ECM-Receptor	KEGG: mmu04512
NK/T	FAPs	Lamb3	ITGA9_ITGB1	3.73344e-06	0	LAMB3_ITGA9_ITGB1	Lamb3 - (Itga9+Itgb1)	LAMININ	ECM-Receptor	KEGG: mmu04512
NK/T	ECs	Lamb3	ITGA9_ITGB1	9.8957e-07	0	LAMB3_ITGA9_ITGB1	Lamb3 - (Itga9+Itgb1)	LAMININ	ECM-Receptor	KEGG: mmu04512
NK/T	Tenocytes	Lamb3	ITGA9_ITGB1	6.74575e-07	0	LAMB3_ITGA9_ITGB1	Lamb3 - (Itga9+Itgb1)	LAMININ	ECM-Receptor	KEGG: mmu04512
NK/T	Pericytes/SMC	Lamb3	ITGA9_ITGB1	1.10909e-07	0	LAMB3_ITGA9_ITGB1	Lamb3 - (Itga9+Itgb1)	LAMININ	ECM-Receptor	KEGG: mmu04512
Macrophages	Macrophages	Lamc1	ITGA9_ITGB1	0.00215706	0.02	LAMC1_ITGA9_ITGB1	Lamc1 - (Itga9+Itgb1)	LAMININ	ECM-Receptor	KEGG: mmu04512
FAPs	Macrophages	Lamc1	ITGA9_ITGB1	0.0021982	0	LAMC1_ITGA9_ITGB1	Lamc1 - (Itga9+Itgb1)	LAMININ	ECM-Receptor	KEGG: mmu04512
Neutrophils	Macrophages	Lamc1	ITGA9_ITGB1	0.000266301	0	LAMC1_ITGA9_ITGB1	Lamc1 - (Itga9+Itgb1)	LAMININ	ECM-Receptor	KEGG: mmu04512
ECs	Macrophages	Lamc1	ITGA9_ITGB1	0.000441426	0	LAMC1_ITGA9_ITGB1	Lamc1 - (Itga9+Itgb1)	LAMININ	ECM-Receptor	KEGG: mmu04512
Tenocytes	Macrophages	Lamc1	ITGA9_ITGB1	0.000295228	0	LAMC1_ITGA9_ITGB1	Lamc1 - (Itga9+Itgb1)	LAMININ	ECM-Receptor	KEGG: mmu04512
MuSCs	Macrophages	Lamc1	ITGA9_ITGB1	0.000254993	0.01	LAMC1_ITGA9_ITGB1	Lamc1 - (Itga9+Itgb1)	LAMININ	ECM-Receptor	KEGG: mmu04512
Pericytes/SMC	Macrophages	Lamc1	ITGA9_ITGB1	5.72673e-05	0	LAMC1_ITGA9_ITGB1	Lamc1 - (Itga9+Itgb1)	LAMININ	ECM-Receptor	KEGG: mmu04512
NK/T	Macrophages	Lamc1	ITGA9_ITGB1	1.81601e-05	0.02	LAMC1_ITGA9_ITGB1	Lamc1 - (Itga9+Itgb1)	LAMININ	ECM-Receptor	KEGG: mmu04512
Schwann	Macrophages	Lamc1	ITGA9_ITGB1	3.39004e-05	0	LAMC1_ITGA9_ITGB1	Lamc1 - (Itga9+Itgb1)	LAMININ	ECM-Receptor	KEGG: mmu04512
Myonuclei	Macrophages	Lamc1	ITGA9_ITGB1	1.38735e-05	0.01	LAMC1_ITGA9_ITGB1	Lamc1 - (Itga9+Itgb1)	LAMININ	ECM-Receptor	KEGG: mmu04512
FAPs	FAPs	Lamc1	ITGA9_ITGB1	0.000449512	0	LAMC1_ITGA9_ITGB1	Lamc1 - (Itga9+Itgb1)	LAMININ	ECM-Receptor	KEGG: mmu04512
Neutrophils	FAPs	Lamc1	ITGA9_ITGB1	5.46442e-05	0	LAMC1_ITGA9_ITGB1	Lamc1 - (Itga9+Itgb1)	LAMININ	ECM-Receptor	KEGG: mmu04512
ECs	FAPs	Lamc1	ITGA9_ITGB1	9.03796e-05	0	LAMC1_ITGA9_ITGB1	Lamc1 - (Itga9+Itgb1)	LAMININ	ECM-Receptor	KEGG: mmu04512
Tenocytes	FAPs	Lamc1	ITGA9_ITGB1	6.04464e-05	0	LAMC1_ITGA9_ITGB1	Lamc1 - (Itga9+Itgb1)	LAMININ	ECM-Receptor	KEGG: mmu04512
MuSCs	FAPs	Lamc1	ITGA9_ITGB1	5.23374e-05	0	LAMC1_ITGA9_ITGB1	Lamc1 - (Itga9+Itgb1)	LAMININ	ECM-Receptor	KEGG: mmu04512
Pericytes/SMC	FAPs	Lamc1	ITGA9_ITGB1	1.1721e-05	0	LAMC1_ITGA9_ITGB1	Lamc1 - (Itga9+Itgb1)	LAMININ	ECM-Receptor	KEGG: mmu04512
Schwann	FAPs	Lamc1	ITGA9_ITGB1	6.94445e-06	0	LAMC1_ITGA9_ITGB1	Lamc1 - (Itga9+Itgb1)	LAMININ	ECM-Receptor	KEGG: mmu04512
FAPs	ECs	Lamc1	ITGA9_ITGB1	0.000118972	0	LAMC1_ITGA9_ITGB1	Lamc1 - (Itga9+Itgb1)	LAMININ	ECM-Receptor	KEGG: mmu04512
Neutrophils	ECs	Lamc1	ITGA9_ITGB1	1.44763e-05	0	LAMC1_ITGA9_ITGB1	Lamc1 - (Itga9+Itgb1)	LAMININ	ECM-Receptor	KEGG: mmu04512
ECs	ECs	Lamc1	ITGA9_ITGB1	2.39289e-05	0	LAMC1_ITGA9_ITGB1	Lamc1 - (Itga9+Itgb1)	LAMININ	ECM-Receptor	KEGG: mmu04512
Tenocytes	ECs	Lamc1	ITGA9_ITGB1	1.60038e-05	0	LAMC1_ITGA9_ITGB1	Lamc1 - (Itga9+Itgb1)	LAMININ	ECM-Receptor	KEGG: mmu04512
MuSCs	ECs	Lamc1	ITGA9_ITGB1	1.38661e-05	0	LAMC1_ITGA9_ITGB1	Lamc1 - (Itga9+Itgb1)	LAMININ	ECM-Receptor	KEGG: mmu04512
Pericytes/SMC	ECs	Lamc1	ITGA9_ITGB1	3.10295e-06	0	LAMC1_ITGA9_ITGB1	Lamc1 - (Itga9+Itgb1)	LAMININ	ECM-Receptor	KEGG: mmu04512
Schwann	ECs	Lamc1	ITGA9_ITGB1	1.83886e-06	0	LAMC1_ITGA9_ITGB1	Lamc1 - (Itga9+Itgb1)	LAMININ	ECM-Receptor	KEGG: mmu04512
FAPs	Tenocytes	Lamc1	ITGA9_ITGB1	8.10489e-05	0	LAMC1_ITGA9_ITGB1	Lamc1 - (Itga9+Itgb1)	LAMININ	ECM-Receptor	KEGG: mmu04512
Neutrophils	Tenocytes	Lamc1	ITGA9_ITGB1	9.86598e-06	0	LAMC1_ITGA9_ITGB1	Lamc1 - (Itga9+Itgb1)	LAMININ	ECM-Receptor	KEGG: mmu04512
ECs	Tenocytes	Lamc1	ITGA9_ITGB1	1.63038e-05	0	LAMC1_ITGA9_ITGB1	Lamc1 - (Itga9+Itgb1)	LAMININ	ECM-Receptor	KEGG: mmu04512
Tenocytes	Tenocytes	Lamc1	ITGA9_ITGB1	1.09041e-05	0	LAMC1_ITGA9_ITGB1	Lamc1 - (Itga9+Itgb1)	LAMININ	ECM-Receptor	KEGG: mmu04512
MuSCs	Tenocytes	Lamc1	ITGA9_ITGB1	9.45046e-06	0	LAMC1_ITGA9_ITGB1	Lamc1 - (Itga9+Itgb1)	LAMININ	ECM-Receptor	KEGG: mmu04512
Pericytes/SMC	Tenocytes	Lamc1	ITGA9_ITGB1	2.11409e-06	0	LAMC1_ITGA9_ITGB1	Lamc1 - (Itga9+Itgb1)	LAMININ	ECM-Receptor	KEGG: mmu04512
Schwann	Tenocytes	Lamc1	ITGA9_ITGB1	1.25298e-06	0	LAMC1_ITGA9_ITGB1	Lamc1 - (Itga9+Itgb1)	LAMININ	ECM-Receptor	KEGG: mmu04512
FAPs	Pericytes/SMC	Lamc1	ITGA9_ITGB1	1.33663e-05	0	LAMC1_ITGA9_ITGB1	Lamc1 - (Itga9+Itgb1)	LAMININ	ECM-Receptor	KEGG: mmu04512
Neutrophils	Pericytes/SMC	Lamc1	ITGA9_ITGB1	1.62386e-06	0	LAMC1_ITGA9_ITGB1	Lamc1 - (Itga9+Itgb1)	LAMININ	ECM-Receptor	KEGG: mmu04512
ECs	Pericytes/SMC	Lamc1	ITGA9_ITGB1	2.68686e-06	0	LAMC1_ITGA9_ITGB1	Lamc1 - (Itga9+Itgb1)	LAMININ	ECM-Receptor	KEGG: mmu04512
Tenocytes	Pericytes/SMC	Lamc1	ITGA9_ITGB1	1.79699e-06	0	LAMC1_ITGA9_ITGB1	Lamc1 - (Itga9+Itgb1)	LAMININ	ECM-Receptor	KEGG: mmu04512
MuSCs	Pericytes/SMC	Lamc1	ITGA9_ITGB1	1.55523e-06	0.02	LAMC1_ITGA9_ITGB1	Lamc1 - (Itga9+Itgb1)	LAMININ	ECM-Receptor	KEGG: mmu04512
Pericytes/SMC	Pericytes/SMC	Lamc1	ITGA9_ITGB1	3.48472e-07	0	LAMC1_ITGA9_ITGB1	Lamc1 - (Itga9+Itgb1)	LAMININ	ECM-Receptor	KEGG: mmu04512
Schwann	Pericytes/SMC	Lamc1	ITGA9_ITGB1	2.0643e-07	0	LAMC1_ITGA9_ITGB1	Lamc1 - (Itga9+Itgb1)	LAMININ	ECM-Receptor	KEGG: mmu04512
FAPs	Tenocytes	Col1a1	ITGA11_ITGB1	0.000191729	0	COL1A1_ITGA11_ITGB1	Col1a1 - (Itga11+Itgb1)	COLLAGEN	ECM-Receptor	KEGG: mmu04512
Neutrophils	Tenocytes	Col1a1	ITGA11_ITGB1	7.4298e-06	0	COL1A1_ITGA11_ITGB1	Col1a1 - (Itga11+Itgb1)	COLLAGEN	ECM-Receptor	KEGG: mmu04512
ECs	Tenocytes	Col1a1	ITGA11_ITGB1	2.20796e-06	0	COL1A1_ITGA11_ITGB1	Col1a1 - (Itga11+Itgb1)	COLLAGEN	ECM-Receptor	KEGG: mmu04512
Tenocytes	Tenocytes	Col1a1	ITGA11_ITGB1	3.60727e-05	0	COL1A1_ITGA11_ITGB1	Col1a1 - (Itga11+Itgb1)	COLLAGEN	ECM-Receptor	KEGG: mmu04512
MuSCs	Tenocytes	Col1a1	ITGA11_ITGB1	2.66429e-06	0	COL1A1_ITGA11_ITGB1	Col1a1 - (Itga11+Itgb1)	COLLAGEN	ECM-Receptor	KEGG: mmu04512
Pericytes/SMC	Tenocytes	Col1a1	ITGA11_ITGB1	2.31264e-06	0	COL1A1_ITGA11_ITGB1	Col1a1 - (Itga11+Itgb1)	COLLAGEN	ECM-Receptor	KEGG: mmu04512
Schwann	Tenocytes	Col1a1	ITGA11_ITGB1	1.17796e-06	0	COL1A1_ITGA11_ITGB1	Col1a1 - (Itga11+Itgb1)	COLLAGEN	ECM-Receptor	KEGG: mmu04512
Myonuclei	Tenocytes	Col1a1	ITGA11_ITGB1	5.14436e-07	0	COL1A1_ITGA11_ITGB1	Col1a1 - (Itga11+Itgb1)	COLLAGEN	ECM-Receptor	KEGG: mmu04512
FAPs	Tenocytes	Col1a2	ITGA11_ITGB1	0.000182023	0	COL1A2_ITGA11_ITGB1	Col1a2 - (Itga11+Itgb1)	COLLAGEN	ECM-Receptor	KEGG: mmu04512
Neutrophils	Tenocytes	Col1a2	ITGA11_ITGB1	7.4298e-06	0	COL1A2_ITGA11_ITGB1	Col1a2 - (Itga11+Itgb1)	COLLAGEN	ECM-Receptor	KEGG: mmu04512
ECs	Tenocytes	Col1a2	ITGA11_ITGB1	2.20796e-06	0	COL1A2_ITGA11_ITGB1	Col1a2 - (Itga11+Itgb1)	COLLAGEN	ECM-Receptor	KEGG: mmu04512
Tenocytes	Tenocytes	Col1a2	ITGA11_ITGB1	3.47241e-05	0	COL1A2_ITGA11_ITGB1	Col1a2 - (Itga11+Itgb1)	COLLAGEN	ECM-Receptor	KEGG: mmu04512
MuSCs	Tenocytes	Col1a2	ITGA11_ITGB1	2.66429e-06	0	COL1A2_ITGA11_ITGB1	Col1a2 - (Itga11+Itgb1)	COLLAGEN	ECM-Receptor	KEGG: mmu04512
Pericytes/SMC	Tenocytes	Col1a2	ITGA11_ITGB1	2.24957e-06	0	COL1A2_ITGA11_ITGB1	Col1a2 - (Itga11+Itgb1)	COLLAGEN	ECM-Receptor	KEGG: mmu04512
Schwann	Tenocytes	Col1a2	ITGA11_ITGB1	1.59124e-06	0	COL1A2_ITGA11_ITGB1	Col1a2 - (Itga11+Itgb1)	COLLAGEN	ECM-Receptor	KEGG: mmu04512
Myonuclei	Tenocytes	Col1a2	ITGA11_ITGB1	5.14436e-07	0	COL1A2_ITGA11_ITGB1	Col1a2 - (Itga11+Itgb1)	COLLAGEN	ECM-Receptor	KEGG: mmu04512
FAPs	Tenocytes	Col4a1	ITGA11_ITGB1	5.09798e-05	0	COL4A1_ITGA11_ITGB1	Col4a1 - (Itga11+Itgb1)	COLLAGEN	ECM-Receptor	KEGG: mmu04512
ECs	Tenocytes	Col4a1	ITGA11_ITGB1	3.19756e-05	0	COL4A1_ITGA11_ITGB1	Col4a1 - (Itga11+Itgb1)	COLLAGEN	ECM-Receptor	KEGG: mmu04512
Tenocytes	Tenocytes	Col4a1	ITGA11_ITGB1	1.31801e-05	0	COL4A1_ITGA11_ITGB1	Col4a1 - (Itga11+Itgb1)	COLLAGEN	ECM-Receptor	KEGG: mmu04512
Pericytes/SMC	Tenocytes	Col4a1	ITGA11_ITGB1	3.90886e-06	0	COL4A1_ITGA11_ITGB1	Col4a1 - (Itga11+Itgb1)	COLLAGEN	ECM-Receptor	KEGG: mmu04512
Schwann	Tenocytes	Col4a1	ITGA11_ITGB1	1.35506e-06	0	COL4A1_ITGA11_ITGB1	Col4a1 - (Itga11+Itgb1)	COLLAGEN	ECM-Receptor	KEGG: mmu04512
FAPs	Tenocytes	Col4a2	ITGA11_ITGB1	3.4391e-05	0	COL4A2_ITGA11_ITGB1	Col4a2 - (Itga11+Itgb1)	COLLAGEN	ECM-Receptor	KEGG: mmu04512
ECs	Tenocytes	Col4a2	ITGA11_ITGB1	2.43195e-05	0	COL4A2_ITGA11_ITGB1	Col4a2 - (Itga11+Itgb1)	COLLAGEN	ECM-Receptor	KEGG: mmu04512
Tenocytes	Tenocytes	Col4a2	ITGA11_ITGB1	1.12138e-05	0	COL4A2_ITGA11_ITGB1	Col4a2 - (Itga11+Itgb1)	COLLAGEN	ECM-Receptor	KEGG: mmu04512
Pericytes/SMC	Tenocytes	Col4a2	ITGA11_ITGB1	2.9103e-06	0	COL4A2_ITGA11_ITGB1	Col4a2 - (Itga11+Itgb1)	COLLAGEN	ECM-Receptor	KEGG: mmu04512
Schwann	Tenocytes	Col4a2	ITGA11_ITGB1	1.02391e-06	0	COL4A2_ITGA11_ITGB1	Col4a2 - (Itga11+Itgb1)	COLLAGEN	ECM-Receptor	KEGG: mmu04512
FAPs	Tenocytes	Col4a5	ITGA11_ITGB1	8.70429e-06	0	COL4A5_ITGA11_ITGB1	Col4a5 - (Itga11+Itgb1)	COLLAGEN	ECM-Receptor	KEGG: mmu04512
FAPs	Tenocytes	Col6a1	ITGA11_ITGB1	9.91727e-05	0	COL6A1_ITGA11_ITGB1	Col6a1 - (Itga11+Itgb1)	COLLAGEN	ECM-Receptor	KEGG: mmu04512
Tenocytes	Tenocytes	Col6a1	ITGA11_ITGB1	1.83387e-05	0	COL6A1_ITGA11_ITGB1	Col6a1 - (Itga11+Itgb1)	COLLAGEN	ECM-Receptor	KEGG: mmu04512
Pericytes/SMC	Tenocytes	Col6a1	ITGA11_ITGB1	1.8199e-06	0	COL6A1_ITGA11_ITGB1	Col6a1 - (Itga11+Itgb1)	COLLAGEN	ECM-Receptor	KEGG: mmu04512
Schwann	Tenocytes	Col6a1	ITGA11_ITGB1	3.00261e-07	0	COL6A1_ITGA11_ITGB1	Col6a1 - (Itga11+Itgb1)	COLLAGEN	ECM-Receptor	KEGG: mmu04512
FAPs	Tenocytes	Col6a2	ITGA11_ITGB1	8.66576e-05	0	COL6A2_ITGA11_ITGB1	Col6a2 - (Itga11+Itgb1)	COLLAGEN	ECM-Receptor	KEGG: mmu04512
Tenocytes	Tenocytes	Col6a2	ITGA11_ITGB1	1.61356e-05	0	COL6A2_ITGA11_ITGB1	Col6a2 - (Itga11+Itgb1)	COLLAGEN	ECM-Receptor	KEGG: mmu04512
Pericytes/SMC	Tenocytes	Col6a2	ITGA11_ITGB1	1.50373e-06	0	COL6A2_ITGA11_ITGB1	Col6a2 - (Itga11+Itgb1)	COLLAGEN	ECM-Receptor	KEGG: mmu04512
FAPs	Tenocytes	Col6a3	ITGA11_ITGB1	0.000110625	0	COL6A3_ITGA11_ITGB1	Col6a3 - (Itga11+Itgb1)	COLLAGEN	ECM-Receptor	KEGG: mmu04512
Tenocytes	Tenocytes	Col6a3	ITGA11_ITGB1	1.82447e-05	0	COL6A3_ITGA11_ITGB1	Col6a3 - (Itga11+Itgb1)	COLLAGEN	ECM-Receptor	KEGG: mmu04512
Pericytes/SMC	Tenocytes	Col6a3	ITGA11_ITGB1	3.08955e-06	0	COL6A3_ITGA11_ITGB1	Col6a3 - (Itga11+Itgb1)	COLLAGEN	ECM-Receptor	KEGG: mmu04512
FAPs	Macrophages	Fn1	ITGAV_ITGB1	0.00979853	0	FN1_ITGAV_ITGB1	Fn1 - (Itgav+Itgb1)	FN1	ECM-Receptor	KEGG: mmu04512
Tenocytes	Macrophages	Fn1	ITGAV_ITGB1	0.00185854	0	FN1_ITGAV_ITGB1	Fn1 - (Itgav+Itgb1)	FN1	ECM-Receptor	KEGG: mmu04512
MuSCs	Macrophages	Fn1	ITGAV_ITGB1	0.00102635	0.02	FN1_ITGAV_ITGB1	Fn1 - (Itgav+Itgb1)	FN1	ECM-Receptor	KEGG: mmu04512
Macrophages	FAPs	Fn1	ITGAV_ITGB1	0.00354576	0	FN1_ITGAV_ITGB1	Fn1 - (Itgav+Itgb1)	FN1	ECM-Receptor	KEGG: mmu04512
FAPs	FAPs	Fn1	ITGAV_ITGB1	0.0022519	0	FN1_ITGAV_ITGB1	Fn1 - (Itgav+Itgb1)	FN1	ECM-Receptor	KEGG: mmu04512
Neutrophils	FAPs	Fn1	ITGAV_ITGB1	0.00016238	0.04	FN1_ITGAV_ITGB1	Fn1 - (Itgav+Itgb1)	FN1	ECM-Receptor	KEGG: mmu04512
Tenocytes	FAPs	Fn1	ITGAV_ITGB1	0.000424479	0	FN1_ITGAV_ITGB1	Fn1 - (Itgav+Itgb1)	FN1	ECM-Receptor	KEGG: mmu04512
MuSCs	FAPs	Fn1	ITGAV_ITGB1	0.00024438	0	FN1_ITGAV_ITGB1	Fn1 - (Itgav+Itgb1)	FN1	ECM-Receptor	KEGG: mmu04512
FAPs	Neutrophils	Fn1	ITGAV_ITGB1	0.000363606	0	FN1_ITGAV_ITGB1	Fn1 - (Itgav+Itgb1)	FN1	ECM-Receptor	KEGG: mmu04512
Tenocytes	Neutrophils	Fn1	ITGAV_ITGB1	6.92843e-05	0	FN1_ITGAV_ITGB1	Fn1 - (Itgav+Itgb1)	FN1	ECM-Receptor	KEGG: mmu04512
FAPs	Dendritic cells	Fn1	ITGAV_ITGB1	0.00141522	0	FN1_ITGAV_ITGB1	Fn1 - (Itgav+Itgb1)	FN1	ECM-Receptor	KEGG: mmu04512
Tenocytes	Dendritic cells	Fn1	ITGAV_ITGB1	0.000269177	0	FN1_ITGAV_ITGB1	Fn1 - (Itgav+Itgb1)	FN1	ECM-Receptor	KEGG: mmu04512
FAPs	ECs	Fn1	ITGAV_ITGB1	0.000455038	0	FN1_ITGAV_ITGB1	Fn1 - (Itgav+Itgb1)	FN1	ECM-Receptor	KEGG: mmu04512
Tenocytes	ECs	Fn1	ITGAV_ITGB1	8.62052e-05	0	FN1_ITGAV_ITGB1	Fn1 - (Itgav+Itgb1)	FN1	ECM-Receptor	KEGG: mmu04512
MuSCs	ECs	Fn1	ITGAV_ITGB1	4.79862e-05	0.02	FN1_ITGAV_ITGB1	Fn1 - (Itgav+Itgb1)	FN1	ECM-Receptor	KEGG: mmu04512
FAPs	Tenocytes	Fn1	ITGAV_ITGB1	0.000309353	0	FN1_ITGAV_ITGB1	Fn1 - (Itgav+Itgb1)	FN1	ECM-Receptor	KEGG: mmu04512
Tenocytes	Tenocytes	Fn1	ITGAV_ITGB1	5.85867e-05	0	FN1_ITGAV_ITGB1	Fn1 - (Itgav+Itgb1)	FN1	ECM-Receptor	KEGG: mmu04512
MuSCs	Tenocytes	Fn1	ITGAV_ITGB1	3.26826e-05	0.02	FN1_ITGAV_ITGB1	Fn1 - (Itgav+Itgb1)	FN1	ECM-Receptor	KEGG: mmu04512
FAPs	MuSCs	Fn1	ITGAV_ITGB1	0.000512375	0	FN1_ITGAV_ITGB1	Fn1 - (Itgav+Itgb1)	FN1	ECM-Receptor	KEGG: mmu04512
Tenocytes	MuSCs	Fn1	ITGAV_ITGB1	9.71955e-05	0	FN1_ITGAV_ITGB1	Fn1 - (Itgav+Itgb1)	FN1	ECM-Receptor	KEGG: mmu04512
MuSCs	MuSCs	Fn1	ITGAV_ITGB1	5.36359e-05	0.02	FN1_ITGAV_ITGB1	Fn1 - (Itgav+Itgb1)	FN1	ECM-Receptor	KEGG: mmu04512
FAPs	Pericytes/SMC	Fn1	ITGAV_ITGB1	5.82646e-05	0	FN1_ITGAV_ITGB1	Fn1 - (Itgav+Itgb1)	FN1	ECM-Receptor	KEGG: mmu04512
Tenocytes	Pericytes/SMC	Fn1	ITGAV_ITGB1	1.10247e-05	0	FN1_ITGAV_ITGB1	Fn1 - (Itgav+Itgb1)	FN1	ECM-Receptor	KEGG: mmu04512
MuSCs	Pericytes/SMC	Fn1	ITGAV_ITGB1	6.18616e-06	0	FN1_ITGAV_ITGB1	Fn1 - (Itgav+Itgb1)	FN1	ECM-Receptor	KEGG: mmu04512
FAPs	NK/T	Fn1	ITGAV_ITGB1	0.000116235	0	FN1_ITGAV_ITGB1	Fn1 - (Itgav+Itgb1)	FN1	ECM-Receptor	KEGG: mmu04512
Tenocytes	NK/T	Fn1	ITGAV_ITGB1	2.20916e-05	0	FN1_ITGAV_ITGB1	Fn1 - (Itgav+Itgb1)	FN1	ECM-Receptor	KEGG: mmu04512
Macrophages	Schwann	Fn1	ITGAV_ITGB1	8.04263e-05	0	FN1_ITGAV_ITGB1	Fn1 - (Itgav+Itgb1)	FN1	ECM-Receptor	KEGG: mmu04512
FAPs	Schwann	Fn1	ITGAV_ITGB1	5.07982e-05	0	FN1_ITGAV_ITGB1	Fn1 - (Itgav+Itgb1)	FN1	ECM-Receptor	KEGG: mmu04512
Neutrophils	Schwann	Fn1	ITGAV_ITGB1	3.68371e-06	0.03	FN1_ITGAV_ITGB1	Fn1 - (Itgav+Itgb1)	FN1	ECM-Receptor	KEGG: mmu04512
Tenocytes	Schwann	Fn1	ITGAV_ITGB1	9.56737e-06	0	FN1_ITGAV_ITGB1	Fn1 - (Itgav+Itgb1)	FN1	ECM-Receptor	KEGG: mmu04512
MuSCs	Schwann	Fn1	ITGAV_ITGB1	5.53959e-06	0	FN1_ITGAV_ITGB1	Fn1 - (Itgav+Itgb1)	FN1	ECM-Receptor	KEGG: mmu04512
FAPs	Myonuclei	Fn1	ITGAV_ITGB1	2.61604e-05	0	FN1_ITGAV_ITGB1	Fn1 - (Itgav+Itgb1)	FN1	ECM-Receptor	KEGG: mmu04512
Tenocytes	Myonuclei	Fn1	ITGAV_ITGB1	4.98208e-06	0	FN1_ITGAV_ITGB1	Fn1 - (Itgav+Itgb1)	FN1	ECM-Receptor	KEGG: mmu04512
Pericytes/SMC	Macrophages	Vtn	ITGAV_ITGB1	9.26391e-05	0	VTN_ITGAV_ITGB1	Vtn - (Itgav+Itgb1)	VTN	ECM-Receptor	KEGG: mmu04512
Pericytes/SMC	FAPs	Vtn	ITGAV_ITGB1	2.20983e-05	0	VTN_ITGAV_ITGB1	Vtn - (Itgav+Itgb1)	VTN	ECM-Receptor	KEGG: mmu04512
Pericytes/SMC	Neutrophils	Vtn	ITGAV_ITGB1	3.34793e-06	0	VTN_ITGAV_ITGB1	Vtn - (Itgav+Itgb1)	VTN	ECM-Receptor	KEGG: mmu04512
Pericytes/SMC	Dendritic cells	Vtn	ITGAV_ITGB1	1.3167e-05	0	VTN_ITGAV_ITGB1	Vtn - (Itgav+Itgb1)	VTN	ECM-Receptor	KEGG: mmu04512
Pericytes/SMC	ECs	Vtn	ITGAV_ITGB1	4.33277e-06	0	VTN_ITGAV_ITGB1	Vtn - (Itgav+Itgb1)	VTN	ECM-Receptor	KEGG: mmu04512
Pericytes/SMC	Tenocytes	Vtn	ITGAV_ITGB1	2.95125e-06	0	VTN_ITGAV_ITGB1	Vtn - (Itgav+Itgb1)	VTN	ECM-Receptor	KEGG: mmu04512
Pericytes/SMC	MuSCs	Vtn	ITGAV_ITGB1	4.84109e-06	0	VTN_ITGAV_ITGB1	Vtn - (Itgav+Itgb1)	VTN	ECM-Receptor	KEGG: mmu04512
Pericytes/SMC	Pericytes/SMC	Vtn	ITGAV_ITGB1	5.58756e-07	0	VTN_ITGAV_ITGB1	Vtn - (Itgav+Itgb1)	VTN	ECM-Receptor	KEGG: mmu04512
Pericytes/SMC	NK/T	Vtn	ITGAV_ITGB1	1.08606e-06	0	VTN_ITGAV_ITGB1	Vtn - (Itgav+Itgb1)	VTN	ECM-Receptor	KEGG: mmu04512
Pericytes/SMC	Schwann	Vtn	ITGAV_ITGB1	5.01052e-07	0	VTN_ITGAV_ITGB1	Vtn - (Itgav+Itgb1)	VTN	ECM-Receptor	KEGG: mmu04512
Pericytes/SMC	Myonuclei	Vtn	ITGAV_ITGB1	2.41624e-07	0	VTN_ITGAV_ITGB1	Vtn - (Itgav+Itgb1)	VTN	ECM-Receptor	KEGG: mmu04512
Macrophages	Dendritic cells	Fn1	ITGA4_ITGB7	0.000463992	0	FN1_ITGA4_ITGB7	Fn1 - (Itga4+Itgb7)	FN1	ECM-Receptor	KEGG: mmu04512
FAPs	Dendritic cells	Fn1	ITGA4_ITGB7	0.00033511	0	FN1_ITGA4_ITGB7	Fn1 - (Itga4+Itgb7)	FN1	ECM-Receptor	KEGG: mmu04512
Neutrophils	Dendritic cells	Fn1	ITGA4_ITGB7	2.11814e-05	0	FN1_ITGA4_ITGB7	Fn1 - (Itga4+Itgb7)	FN1	ECM-Receptor	KEGG: mmu04512
Dendritic cells	Dendritic cells	Fn1	ITGA4_ITGB7	1.83189e-05	0	FN1_ITGA4_ITGB7	Fn1 - (Itga4+Itgb7)	FN1	ECM-Receptor	KEGG: mmu04512
ECs	Dendritic cells	Fn1	ITGA4_ITGB7	1.67962e-05	0	FN1_ITGA4_ITGB7	Fn1 - (Itga4+Itgb7)	FN1	ECM-Receptor	KEGG: mmu04512
Tenocytes	Dendritic cells	Fn1	ITGA4_ITGB7	6.45159e-05	0	FN1_ITGA4_ITGB7	Fn1 - (Itga4+Itgb7)	FN1	ECM-Receptor	KEGG: mmu04512
MuSCs	Dendritic cells	Fn1	ITGA4_ITGB7	3.24293e-05	0	FN1_ITGA4_ITGB7	Fn1 - (Itga4+Itgb7)	FN1	ECM-Receptor	KEGG: mmu04512
Pericytes/SMC	Dendritic cells	Fn1	ITGA4_ITGB7	2.25999e-06	0	FN1_ITGA4_ITGB7	Fn1 - (Itga4+Itgb7)	FN1	ECM-Receptor	KEGG: mmu04512
NK/T	Dendritic cells	Fn1	ITGA4_ITGB7	4.29804e-06	0	FN1_ITGA4_ITGB7	Fn1 - (Itga4+Itgb7)	FN1	ECM-Receptor	KEGG: mmu04512
Schwann	Dendritic cells	Fn1	ITGA4_ITGB7	4.04536e-07	0	FN1_ITGA4_ITGB7	Fn1 - (Itga4+Itgb7)	FN1	ECM-Receptor	KEGG: mmu04512
Myonuclei	Dendritic cells	Fn1	ITGA4_ITGB7	1.67958e-06	0	FN1_ITGA4_ITGB7	Fn1 - (Itga4+Itgb7)	FN1	ECM-Receptor	KEGG: mmu04512
Macrophages	NK/T	Fn1	ITGA4_ITGB7	7.13616e-05	0	FN1_ITGA4_ITGB7	Fn1 - (Itga4+Itgb7)	FN1	ECM-Receptor	KEGG: mmu04512
FAPs	NK/T	Fn1	ITGA4_ITGB7	5.05231e-05	0	FN1_ITGA4_ITGB7	Fn1 - (Itga4+Itgb7)	FN1	ECM-Receptor	KEGG: mmu04512
Neutrophils	NK/T	Fn1	ITGA4_ITGB7	3.2592e-06	0	FN1_ITGA4_ITGB7	Fn1 - (Itga4+Itgb7)	FN1	ECM-Receptor	KEGG: mmu04512
Dendritic cells	NK/T	Fn1	ITGA4_ITGB7	2.83108e-06	0.03	FN1_ITGA4_ITGB7	Fn1 - (Itga4+Itgb7)	FN1	ECM-Receptor	KEGG: mmu04512
ECs	NK/T	Fn1	ITGA4_ITGB7	2.586e-06	0	FN1_ITGA4_ITGB7	Fn1 - (Itga4+Itgb7)	FN1	ECM-Receptor	KEGG: mmu04512
Tenocytes	NK/T	Fn1	ITGA4_ITGB7	9.69295e-06	0	FN1_ITGA4_ITGB7	Fn1 - (Itga4+Itgb7)	FN1	ECM-Receptor	KEGG: mmu04512
MuSCs	NK/T	Fn1	ITGA4_ITGB7	4.97733e-06	0	FN1_ITGA4_ITGB7	Fn1 - (Itga4+Itgb7)	FN1	ECM-Receptor	KEGG: mmu04512
Pericytes/SMC	NK/T	Fn1	ITGA4_ITGB7	3.47746e-07	0	FN1_ITGA4_ITGB7	Fn1 - (Itga4+Itgb7)	FN1	ECM-Receptor	KEGG: mmu04512
NK/T	NK/T	Fn1	ITGA4_ITGB7	6.62303e-07	0	FN1_ITGA4_ITGB7	Fn1 - (Itga4+Itgb7)	FN1	ECM-Receptor	KEGG: mmu04512
Schwann	NK/T	Fn1	ITGA4_ITGB7	6.25189e-08	0.03	FN1_ITGA4_ITGB7	Fn1 - (Itga4+Itgb7)	FN1	ECM-Receptor	KEGG: mmu04512
Myonuclei	NK/T	Fn1	ITGA4_ITGB7	2.58221e-07	0	FN1_ITGA4_ITGB7	Fn1 - (Itga4+Itgb7)	FN1	ECM-Receptor	KEGG: mmu04512
Macrophages	FAPs	Fn1	ITGAV_ITGB3	0.0011331	0	FN1_ITGAV_ITGB3	Fn1 - (Itgav+Itgb3)	FN1	ECM-Receptor	KEGG: mmu04512
FAPs	FAPs	Fn1	ITGAV_ITGB3	0.000794842	0	FN1_ITGAV_ITGB3	Fn1 - (Itgav+Itgb3)	FN1	ECM-Receptor	KEGG: mmu04512
Neutrophils	FAPs	Fn1	ITGAV_ITGB3	5.17618e-05	0	FN1_ITGAV_ITGB3	Fn1 - (Itgav+Itgb3)	FN1	ECM-Receptor	KEGG: mmu04512
Dendritic cells	FAPs	Fn1	ITGAV_ITGB3	4.50554e-05	0	FN1_ITGAV_ITGB3	Fn1 - (Itgav+Itgb3)	FN1	ECM-Receptor	KEGG: mmu04512
ECs	FAPs	Fn1	ITGAV_ITGB3	4.10819e-05	0	FN1_ITGAV_ITGB3	Fn1 - (Itgav+Itgb3)	FN1	ECM-Receptor	KEGG: mmu04512
Tenocytes	FAPs	Fn1	ITGAV_ITGB3	0.00015225	0	FN1_ITGAV_ITGB3	Fn1 - (Itgav+Itgb3)	FN1	ECM-Receptor	KEGG: mmu04512
MuSCs	FAPs	Fn1	ITGAV_ITGB3	7.89549e-05	0	FN1_ITGAV_ITGB3	Fn1 - (Itgav+Itgb3)	FN1	ECM-Receptor	KEGG: mmu04512
Pericytes/SMC	FAPs	Fn1	ITGAV_ITGB3	5.52283e-06	0	FN1_ITGAV_ITGB3	Fn1 - (Itgav+Itgb3)	FN1	ECM-Receptor	KEGG: mmu04512
NK/T	FAPs	Fn1	ITGAV_ITGB3	1.05257e-05	0	FN1_ITGAV_ITGB3	Fn1 - (Itgav+Itgb3)	FN1	ECM-Receptor	KEGG: mmu04512
Schwann	FAPs	Fn1	ITGAV_ITGB3	9.94962e-07	0	FN1_ITGAV_ITGB3	Fn1 - (Itgav+Itgb3)	FN1	ECM-Receptor	KEGG: mmu04512
Myonuclei	FAPs	Fn1	ITGAV_ITGB3	4.09937e-06	0	FN1_ITGAV_ITGB3	Fn1 - (Itgav+Itgb3)	FN1	ECM-Receptor	KEGG: mmu04512
Macrophages	NK/T	Fn1	ITGAV_ITGB3	6.43224e-05	0	FN1_ITGAV_ITGB3	Fn1 - (Itgav+Itgb3)	FN1	ECM-Receptor	KEGG: mmu04512
FAPs	NK/T	Fn1	ITGAV_ITGB3	4.5721e-05	0	FN1_ITGAV_ITGB3	Fn1 - (Itgav+Itgb3)	FN1	ECM-Receptor	KEGG: mmu04512
Neutrophils	NK/T	Fn1	ITGAV_ITGB3	2.93743e-06	0	FN1_ITGAV_ITGB3	Fn1 - (Itgav+Itgb3)	FN1	ECM-Receptor	KEGG: mmu04512
Dendritic cells	NK/T	Fn1	ITGAV_ITGB3	2.54933e-06	0	FN1_ITGAV_ITGB3	Fn1 - (Itgav+Itgb3)	FN1	ECM-Receptor	KEGG: mmu04512
ECs	NK/T	Fn1	ITGAV_ITGB3	2.33042e-06	0	FN1_ITGAV_ITGB3	Fn1 - (Itgav+Itgb3)	FN1	ECM-Receptor	KEGG: mmu04512
Tenocytes	NK/T	Fn1	ITGAV_ITGB3	8.7777e-06	0	FN1_ITGAV_ITGB3	Fn1 - (Itgav+Itgb3)	FN1	ECM-Receptor	KEGG: mmu04512
MuSCs	NK/T	Fn1	ITGAV_ITGB3	4.48822e-06	0	FN1_ITGAV_ITGB3	Fn1 - (Itgav+Itgb3)	FN1	ECM-Receptor	KEGG: mmu04512
Pericytes/SMC	NK/T	Fn1	ITGAV_ITGB3	3.13415e-07	0	FN1_ITGAV_ITGB3	Fn1 - (Itgav+Itgb3)	FN1	ECM-Receptor	KEGG: mmu04512
NK/T	NK/T	Fn1	ITGAV_ITGB3	5.96742e-07	0	FN1_ITGAV_ITGB3	Fn1 - (Itgav+Itgb3)	FN1	ECM-Receptor	KEGG: mmu04512
Schwann	NK/T	Fn1	ITGAV_ITGB3	5.6297e-08	0	FN1_ITGAV_ITGB3	Fn1 - (Itgav+Itgb3)	FN1	ECM-Receptor	KEGG: mmu04512
Myonuclei	NK/T	Fn1	ITGAV_ITGB3	2.32767e-07	0	FN1_ITGAV_ITGB3	Fn1 - (Itgav+Itgb3)	FN1	ECM-Receptor	KEGG: mmu04512
Pericytes/SMC	FAPs	Vtn	ITGAV_ITGB3	7.10795e-06	0	VTN_ITGAV_ITGB3	Vtn - (Itgav+Itgb3)	VTN	ECM-Receptor	KEGG: mmu04512
Pericytes/SMC	NK/T	Vtn	ITGAV_ITGB3	4.03826e-07	0	VTN_ITGAV_ITGB3	Vtn - (Itgav+Itgb3)	VTN	ECM-Receptor	KEGG: mmu04512
ECs	FAPs	Vwf	ITGAV_ITGB3	1.15683e-05	0	VWF_ITGAV_ITGB3	Vwf - (Itgav+Itgb3)	VWF	ECM-Receptor	KEGG: mmu04512
ECs	NK/T	Vwf	ITGAV_ITGB3	6.54558e-07	0	VWF_ITGAV_ITGB3	Vwf - (Itgav+Itgb3)	VWF	ECM-Receptor	KEGG: mmu04512
FAPs	FAPs	Tnc	ITGAV_ITGB3	0.000449955	0	TNC_ITGAV_ITGB3	Tnc - (Itgav+Itgb3)	TENASCIN	ECM-Receptor	KEGG: mmu04512
Tenocytes	FAPs	Tnc	ITGAV_ITGB3	8.58261e-05	0	TNC_ITGAV_ITGB3	Tnc - (Itgav+Itgb3)	TENASCIN	ECM-Receptor	KEGG: mmu04512
Pericytes/SMC	FAPs	Tnc	ITGAV_ITGB3	2.78162e-06	0	TNC_ITGAV_ITGB3	Tnc - (Itgav+Itgb3)	TENASCIN	ECM-Receptor	KEGG: mmu04512
Schwann	FAPs	Tnc	ITGAV_ITGB3	2.29907e-06	0	TNC_ITGAV_ITGB3	Tnc - (Itgav+Itgb3)	TENASCIN	ECM-Receptor	KEGG: mmu04512
FAPs	NK/T	Tnc	ITGAV_ITGB3	2.5686e-05	0	TNC_ITGAV_ITGB3	Tnc - (Itgav+Itgb3)	TENASCIN	ECM-Receptor	KEGG: mmu04512
Tenocytes	NK/T	Tnc	ITGAV_ITGB3	4.90547e-06	0	TNC_ITGAV_ITGB3	Tnc - (Itgav+Itgb3)	TENASCIN	ECM-Receptor	KEGG: mmu04512
Pericytes/SMC	NK/T	Tnc	ITGAV_ITGB3	1.57545e-07	0	TNC_ITGAV_ITGB3	Tnc - (Itgav+Itgb3)	TENASCIN	ECM-Receptor	KEGG: mmu04512
Schwann	NK/T	Tnc	ITGAV_ITGB3	1.30256e-07	0	TNC_ITGAV_ITGB3	Tnc - (Itgav+Itgb3)	TENASCIN	ECM-Receptor	KEGG: mmu04512
FAPs	FAPs	Tnxb	ITGAV_ITGB3	7.21271e-05	0	TNXB_ITGAV_ITGB3	Tnxb - (Itgav+Itgb3)	TENASCIN	ECM-Receptor	KEGG: mmu04512
Pericytes/SMC	FAPs	Tnxb	ITGAV_ITGB3	1.39592e-06	0	TNXB_ITGAV_ITGB3	Tnxb - (Itgav+Itgb3)	TENASCIN	ECM-Receptor	KEGG: mmu04512
FAPs	NK/T	Tnxb	ITGAV_ITGB3	4.08346e-06	0	TNXB_ITGAV_ITGB3	Tnxb - (Itgav+Itgb3)	TENASCIN	ECM-Receptor	KEGG: mmu04512
Pericytes/SMC	NK/T	Tnxb	ITGAV_ITGB3	7.89839e-08	0	TNXB_ITGAV_ITGB3	Tnxb - (Itgav+Itgb3)	TENASCIN	ECM-Receptor	KEGG: mmu04512
Macrophages	FAPs	Thbs1	ITGAV_ITGB3	0.00386835	0	THBS1_ITGAV_ITGB3	Thbs1 - (Itgav+Itgb3)	THBS	ECM-Receptor	KEGG: mmu04512
FAPs	FAPs	Thbs1	ITGAV_ITGB3	0.000332305	0	THBS1_ITGAV_ITGB3	Thbs1 - (Itgav+Itgb3)	THBS	ECM-Receptor	KEGG: mmu04512
Neutrophils	FAPs	Thbs1	ITGAV_ITGB3	0.000194114	0	THBS1_ITGAV_ITGB3	Thbs1 - (Itgav+Itgb3)	THBS	ECM-Receptor	KEGG: mmu04512
Dendritic cells	FAPs	Thbs1	ITGAV_ITGB3	0.000252478	0	THBS1_ITGAV_ITGB3	Thbs1 - (Itgav+Itgb3)	THBS	ECM-Receptor	KEGG: mmu04512
ECs	FAPs	Thbs1	ITGAV_ITGB3	6.25005e-05	0	THBS1_ITGAV_ITGB3	Thbs1 - (Itgav+Itgb3)	THBS	ECM-Receptor	KEGG: mmu04512
Tenocytes	FAPs	Thbs1	ITGAV_ITGB3	0.000107323	0	THBS1_ITGAV_ITGB3	Thbs1 - (Itgav+Itgb3)	THBS	ECM-Receptor	KEGG: mmu04512
MuSCs	FAPs	Thbs1	ITGAV_ITGB3	9.56078e-05	0	THBS1_ITGAV_ITGB3	Thbs1 - (Itgav+Itgb3)	THBS	ECM-Receptor	KEGG: mmu04512
Pericytes/SMC	FAPs	Thbs1	ITGAV_ITGB3	1.08875e-05	0	THBS1_ITGAV_ITGB3	Thbs1 - (Itgav+Itgb3)	THBS	ECM-Receptor	KEGG: mmu04512
NK/T	FAPs	Thbs1	ITGAV_ITGB3	1.59943e-05	0	THBS1_ITGAV_ITGB3	Thbs1 - (Itgav+Itgb3)	THBS	ECM-Receptor	KEGG: mmu04512
Schwann	FAPs	Thbs1	ITGAV_ITGB3	3.24855e-06	0	THBS1_ITGAV_ITGB3	Thbs1 - (Itgav+Itgb3)	THBS	ECM-Receptor	KEGG: mmu04512
Myonuclei	FAPs	Thbs1	ITGAV_ITGB3	7.21097e-06	0	THBS1_ITGAV_ITGB3	Thbs1 - (Itgav+Itgb3)	THBS	ECM-Receptor	KEGG: mmu04512
Macrophages	NK/T	Thbs1	ITGAV_ITGB3	0.000221876	0	THBS1_ITGAV_ITGB3	Thbs1 - (Itgav+Itgb3)	THBS	ECM-Receptor	KEGG: mmu04512
FAPs	NK/T	Thbs1	ITGAV_ITGB3	1.89208e-05	0	THBS1_ITGAV_ITGB3	Thbs1 - (Itgav+Itgb3)	THBS	ECM-Receptor	KEGG: mmu04512
Neutrophils	NK/T	Thbs1	ITGAV_ITGB3	1.11366e-05	0	THBS1_ITGAV_ITGB3	Thbs1 - (Itgav+Itgb3)	THBS	ECM-Receptor	KEGG: mmu04512
Dendritic cells	NK/T	Thbs1	ITGAV_ITGB3	1.43515e-05	0	THBS1_ITGAV_ITGB3	Thbs1 - (Itgav+Itgb3)	THBS	ECM-Receptor	KEGG: mmu04512
ECs	NK/T	Thbs1	ITGAV_ITGB3	3.55196e-06	0	THBS1_ITGAV_ITGB3	Thbs1 - (Itgav+Itgb3)	THBS	ECM-Receptor	KEGG: mmu04512
Tenocytes	NK/T	Thbs1	ITGAV_ITGB3	6.1513e-06	0	THBS1_ITGAV_ITGB3	Thbs1 - (Itgav+Itgb3)	THBS	ECM-Receptor	KEGG: mmu04512
MuSCs	NK/T	Thbs1	ITGAV_ITGB3	5.44135e-06	0	THBS1_ITGAV_ITGB3	Thbs1 - (Itgav+Itgb3)	THBS	ECM-Receptor	KEGG: mmu04512
Pericytes/SMC	NK/T	Thbs1	ITGAV_ITGB3	6.20232e-07	0	THBS1_ITGAV_ITGB3	Thbs1 - (Itgav+Itgb3)	THBS	ECM-Receptor	KEGG: mmu04512
NK/T	NK/T	Thbs1	ITGAV_ITGB3	9.08175e-07	0	THBS1_ITGAV_ITGB3	Thbs1 - (Itgav+Itgb3)	THBS	ECM-Receptor	KEGG: mmu04512
Schwann	NK/T	Thbs1	ITGAV_ITGB3	1.84225e-07	0	THBS1_ITGAV_ITGB3	Thbs1 - (Itgav+Itgb3)	THBS	ECM-Receptor	KEGG: mmu04512
Myonuclei	NK/T	Thbs1	ITGAV_ITGB3	4.10856e-07	0	THBS1_ITGAV_ITGB3	Thbs1 - (Itgav+Itgb3)	THBS	ECM-Receptor	KEGG: mmu04512
FAPs	FAPs	Thbs2	ITGAV_ITGB3	0.000337745	0	THBS2_ITGAV_ITGB3	Thbs2 - (Itgav+Itgb3)	THBS	ECM-Receptor	KEGG: mmu04512
Tenocytes	FAPs	Thbs2	ITGAV_ITGB3	8.71033e-05	0	THBS2_ITGAV_ITGB3	Thbs2 - (Itgav+Itgb3)	THBS	ECM-Receptor	KEGG: mmu04512
Pericytes/SMC	FAPs	Thbs2	ITGAV_ITGB3	1.39592e-06	0	THBS2_ITGAV_ITGB3	Thbs2 - (Itgav+Itgb3)	THBS	ECM-Receptor	KEGG: mmu04512
Schwann	FAPs	Thbs2	ITGAV_ITGB3	3.93648e-06	0	THBS2_ITGAV_ITGB3	Thbs2 - (Itgav+Itgb3)	THBS	ECM-Receptor	KEGG: mmu04512
FAPs	NK/T	Thbs2	ITGAV_ITGB3	1.92329e-05	0	THBS2_ITGAV_ITGB3	Thbs2 - (Itgav+Itgb3)	THBS	ECM-Receptor	KEGG: mmu04512
Tenocytes	NK/T	Thbs2	ITGAV_ITGB3	4.97929e-06	0	THBS2_ITGAV_ITGB3	Thbs2 - (Itgav+Itgb3)	THBS	ECM-Receptor	KEGG: mmu04512
Pericytes/SMC	NK/T	Thbs2	ITGAV_ITGB3	7.89839e-08	0	THBS2_ITGAV_ITGB3	Thbs2 - (Itgav+Itgb3)	THBS	ECM-Receptor	KEGG: mmu04512
Schwann	NK/T	Thbs2	ITGAV_ITGB3	2.23391e-07	0	THBS2_ITGAV_ITGB3	Thbs2 - (Itgav+Itgb3)	THBS	ECM-Receptor	KEGG: mmu04512
FAPs	FAPs	Thbs3	ITGAV_ITGB3	0.000135817	0	THBS3_ITGAV_ITGB3	Thbs3 - (Itgav+Itgb3)	THBS	ECM-Receptor	KEGG: mmu04512
Tenocytes	FAPs	Thbs3	ITGAV_ITGB3	7.73694e-06	0	THBS3_ITGAV_ITGB3	Thbs3 - (Itgav+Itgb3)	THBS	ECM-Receptor	KEGG: mmu04512
FAPs	NK/T	Thbs3	ITGAV_ITGB3	7.69997e-06	0	THBS3_ITGAV_ITGB3	Thbs3 - (Itgav+Itgb3)	THBS	ECM-Receptor	KEGG: mmu04512
Tenocytes	NK/T	Thbs3	ITGAV_ITGB3	4.37772e-07	0	THBS3_ITGAV_ITGB3	Thbs3 - (Itgav+Itgb3)	THBS	ECM-Receptor	KEGG: mmu04512
FAPs	FAPs	Thbs4	ITGAV_ITGB3	9.08761e-05	0	THBS4_ITGAV_ITGB3	Thbs4 - (Itgav+Itgb3)	THBS	ECM-Receptor	KEGG: mmu04512
Tenocytes	FAPs	Thbs4	ITGAV_ITGB3	0.000199597	0	THBS4_ITGAV_ITGB3	Thbs4 - (Itgav+Itgb3)	THBS	ECM-Receptor	KEGG: mmu04512
FAPs	NK/T	Thbs4	ITGAV_ITGB3	5.14704e-06	0	THBS4_ITGAV_ITGB3	Thbs4 - (Itgav+Itgb3)	THBS	ECM-Receptor	KEGG: mmu04512
Tenocytes	NK/T	Thbs4	ITGAV_ITGB3	1.15792e-05	0	THBS4_ITGAV_ITGB3	Thbs4 - (Itgav+Itgb3)	THBS	ECM-Receptor	KEGG: mmu04512
Tenocytes	FAPs	Comp	ITGAV_ITGB3	7.61211e-05	0	COMP_ITGAV_ITGB3	Comp - (Itgav+Itgb3)	THBS	ECM-Receptor	KEGG: mmu04512
Tenocytes	NK/T	Comp	ITGAV_ITGB3	4.34529e-06	0	COMP_ITGAV_ITGB3	Comp - (Itgav+Itgb3)	THBS	ECM-Receptor	KEGG: mmu04512
Pericytes/SMC	Macrophages	Vtn	ITGAV_ITGB5	6.56477e-05	0	VTN_ITGAV_ITGB5	Vtn - (Itgav+Itgb5)	VTN	ECM-Receptor	KEGG: mmu04512
Pericytes/SMC	FAPs	Vtn	ITGAV_ITGB5	1.21451e-05	0	VTN_ITGAV_ITGB5	Vtn - (Itgav+Itgb5)	VTN	ECM-Receptor	KEGG: mmu04512
Pericytes/SMC	Dendritic cells	Vtn	ITGAV_ITGB5	4.79077e-06	0	VTN_ITGAV_ITGB5	Vtn - (Itgav+Itgb5)	VTN	ECM-Receptor	KEGG: mmu04512
Pericytes/SMC	ECs	Vtn	ITGAV_ITGB5	1.32177e-06	0	VTN_ITGAV_ITGB5	Vtn - (Itgav+Itgb5)	VTN	ECM-Receptor	KEGG: mmu04512
Pericytes/SMC	Tenocytes	Vtn	ITGAV_ITGB5	1.65353e-06	0	VTN_ITGAV_ITGB5	Vtn - (Itgav+Itgb5)	VTN	ECM-Receptor	KEGG: mmu04512
Pericytes/SMC	MuSCs	Vtn	ITGAV_ITGB5	3.03037e-06	0	VTN_ITGAV_ITGB5	Vtn - (Itgav+Itgb5)	VTN	ECM-Receptor	KEGG: mmu04512
Pericytes/SMC	Pericytes/SMC	Vtn	ITGAV_ITGB5	2.98334e-07	0	VTN_ITGAV_ITGB5	Vtn - (Itgav+Itgb5)	VTN	ECM-Receptor	KEGG: mmu04512
Pericytes/SMC	Schwann	Vtn	ITGAV_ITGB5	1.52109e-07	0	VTN_ITGAV_ITGB5	Vtn - (Itgav+Itgb5)	VTN	ECM-Receptor	KEGG: mmu04512
Pericytes/SMC	Myonuclei	Vtn	ITGAV_ITGB5	1.70133e-07	0	VTN_ITGAV_ITGB5	Vtn - (Itgav+Itgb5)	VTN	ECM-Receptor	KEGG: mmu04512
Pericytes/SMC	Schwann	Vtn	ITGAV_ITGB8	4.88044e-07	0	VTN_ITGAV_ITGB8	Vtn - (Itgav+Itgb8)	VTN	ECM-Receptor	KEGG: mmu04512
Macrophages	Schwann	Fn1	ITGAV_ITGB8	7.83178e-05	0	FN1_ITGAV_ITGB8	Fn1 - (Itgav+Itgb8)	FN1	ECM-Receptor	KEGG: mmu04512
FAPs	Schwann	Fn1	ITGAV_ITGB8	4.96536e-05	0	FN1_ITGAV_ITGB8	Fn1 - (Itgav+Itgb8)	FN1	ECM-Receptor	KEGG: mmu04512
Neutrophils	Schwann	Fn1	ITGAV_ITGB8	3.58678e-06	0	FN1_ITGAV_ITGB8	Fn1 - (Itgav+Itgb8)	FN1	ECM-Receptor	KEGG: mmu04512
Dendritic cells	Schwann	Fn1	ITGAV_ITGB8	3.19874e-06	0	FN1_ITGAV_ITGB8	Fn1 - (Itgav+Itgb8)	FN1	ECM-Receptor	KEGG: mmu04512
ECs	Schwann	Fn1	ITGAV_ITGB8	2.85611e-06	0	FN1_ITGAV_ITGB8	Fn1 - (Itgav+Itgb8)	FN1	ECM-Receptor	KEGG: mmu04512
Tenocytes	Schwann	Fn1	ITGAV_ITGB8	9.35716e-06	0	FN1_ITGAV_ITGB8	Fn1 - (Itgav+Itgb8)	FN1	ECM-Receptor	KEGG: mmu04512
MuSCs	Schwann	Fn1	ITGAV_ITGB8	5.39671e-06	0	FN1_ITGAV_ITGB8	Fn1 - (Itgav+Itgb8)	FN1	ECM-Receptor	KEGG: mmu04512
Pericytes/SMC	Schwann	Fn1	ITGAV_ITGB8	3.82698e-07	0	FN1_ITGAV_ITGB8	Fn1 - (Itgav+Itgb8)	FN1	ECM-Receptor	KEGG: mmu04512
NK/T	Schwann	Fn1	ITGAV_ITGB8	7.352e-07	0	FN1_ITGAV_ITGB8	Fn1 - (Itgav+Itgb8)	FN1	ECM-Receptor	KEGG: mmu04512
Schwann	Schwann	Fn1	ITGAV_ITGB8	7.0638e-08	0	FN1_ITGAV_ITGB8	Fn1 - (Itgav+Itgb8)	FN1	ECM-Receptor	KEGG: mmu04512
Myonuclei	Schwann	Fn1	ITGAV_ITGB8	2.82757e-07	0	FN1_ITGAV_ITGB8	Fn1 - (Itgav+Itgb8)	FN1	ECM-Receptor	KEGG: mmu04512
FAPs	Schwann	Lama2	ITGAV_ITGB8	1.88144e-05	0	LAMA2_ITGAV_ITGB8	Lama2 - (Itgav+Itgb8)	LAMININ	ECM-Receptor	KEGG: mmu04512
Tenocytes	Schwann	Lama2	ITGAV_ITGB8	2.70501e-06	0	LAMA2_ITGAV_ITGB8	Lama2 - (Itgav+Itgb8)	LAMININ	ECM-Receptor	KEGG: mmu04512
Pericytes/SMC	Schwann	Lama2	ITGAV_ITGB8	4.29798e-07	0	LAMA2_ITGAV_ITGB8	Lama2 - (Itgav+Itgb8)	LAMININ	ECM-Receptor	KEGG: mmu04512
Schwann	Schwann	Lama2	ITGAV_ITGB8	2.72774e-07	0	LAMA2_ITGAV_ITGB8	Lama2 - (Itgav+Itgb8)	LAMININ	ECM-Receptor	KEGG: mmu04512
FAPs	Schwann	Lama4	ITGAV_ITGB8	2.66937e-05	0	LAMA4_ITGAV_ITGB8	Lama4 - (Itgav+Itgb8)	LAMININ	ECM-Receptor	KEGG: mmu04512
ECs	Schwann	Lama4	ITGAV_ITGB8	4.63356e-06	0	LAMA4_ITGAV_ITGB8	Lama4 - (Itgav+Itgb8)	LAMININ	ECM-Receptor	KEGG: mmu04512
Tenocytes	Schwann	Lama4	ITGAV_ITGB8	2.12112e-06	0	LAMA4_ITGAV_ITGB8	Lama4 - (Itgav+Itgb8)	LAMININ	ECM-Receptor	KEGG: mmu04512
Pericytes/SMC	Schwann	Lama4	ITGAV_ITGB8	4.88044e-07	0	LAMA4_ITGAV_ITGB8	Lama4 - (Itgav+Itgb8)	LAMININ	ECM-Receptor	KEGG: mmu04512
Schwann	Schwann	Lama4	ITGAV_ITGB8	4.46452e-07	0	LAMA4_ITGAV_ITGB8	Lama4 - (Itgav+Itgb8)	LAMININ	ECM-Receptor	KEGG: mmu04512
ECs	Schwann	Lama5	ITGAV_ITGB8	8.21299e-07	0	LAMA5_ITGAV_ITGB8	Lama5 - (Itgav+Itgb8)	LAMININ	ECM-Receptor	KEGG: mmu04512
FAPs	Schwann	Lamb1	ITGAV_ITGB8	1.97247e-05	0	LAMB1_ITGAV_ITGB8	Lamb1 - (Itgav+Itgb8)	LAMININ	ECM-Receptor	KEGG: mmu04512
ECs	Schwann	Lamb1	ITGAV_ITGB8	3.17151e-06	0	LAMB1_ITGAV_ITGB8	Lamb1 - (Itgav+Itgb8)	LAMININ	ECM-Receptor	KEGG: mmu04512
Tenocytes	Schwann	Lamb1	ITGAV_ITGB8	5.4929e-07	0	LAMB1_ITGAV_ITGB8	Lamb1 - (Itgav+Itgb8)	LAMININ	ECM-Receptor	KEGG: mmu04512
Pericytes/SMC	Schwann	Lamb1	ITGAV_ITGB8	3.44639e-07	0	LAMB1_ITGAV_ITGB8	Lamb1 - (Itgav+Itgb8)	LAMININ	ECM-Receptor	KEGG: mmu04512
Schwann	Schwann	Lamb1	ITGAV_ITGB8	1.11181e-07	0	LAMB1_ITGAV_ITGB8	Lamb1 - (Itgav+Itgb8)	LAMININ	ECM-Receptor	KEGG: mmu04512
FAPs	Schwann	Lamb2	ITGAV_ITGB8	3.23775e-06	0	LAMB2_ITGAV_ITGB8	Lamb2 - (Itgav+Itgb8)	LAMININ	ECM-Receptor	KEGG: mmu04512
Tenocytes	Schwann	Lamb2	ITGAV_ITGB8	1.91018e-06	0	LAMB2_ITGAV_ITGB8	Lamb2 - (Itgav+Itgb8)	LAMININ	ECM-Receptor	KEGG: mmu04512
Pericytes/SMC	Schwann	Lamb2	ITGAV_ITGB8	9.91041e-08	0	LAMB2_ITGAV_ITGB8	Lamb2 - (Itgav+Itgb8)	LAMININ	ECM-Receptor	KEGG: mmu04512
NK/T	Schwann	Lamb3	ITGAV_ITGB8	2.50923e-07	0	LAMB3_ITGAV_ITGB8	Lamb3 - (Itgav+Itgb8)	LAMININ	ECM-Receptor	KEGG: mmu04512
Macrophages	Schwann	Lamc1	ITGAV_ITGB8	2.96539e-05	0	LAMC1_ITGAV_ITGB8	Lamc1 - (Itgav+Itgb8)	LAMININ	ECM-Receptor	KEGG: mmu04512
FAPs	Schwann	Lamc1	ITGAV_ITGB8	2.83014e-05	0	LAMC1_ITGAV_ITGB8	Lamc1 - (Itgav+Itgb8)	LAMININ	ECM-Receptor	KEGG: mmu04512
Neutrophils	Schwann	Lamc1	ITGAV_ITGB8	3.58678e-06	0	LAMC1_ITGAV_ITGB8	Lamc1 - (Itgav+Itgb8)	LAMININ	ECM-Receptor	KEGG: mmu04512
ECs	Schwann	Lamc1	ITGAV_ITGB8	5.77512e-06	0	LAMC1_ITGAV_ITGB8	Lamc1 - (Itgav+Itgb8)	LAMININ	ECM-Receptor	KEGG: mmu04512
Tenocytes	Schwann	Lamc1	ITGAV_ITGB8	3.86244e-06	0	LAMC1_ITGAV_ITGB8	Lamc1 - (Itgav+Itgb8)	LAMININ	ECM-Receptor	KEGG: mmu04512
MuSCs	Schwann	Lamc1	ITGAV_ITGB8	3.44639e-06	0	LAMC1_ITGAV_ITGB8	Lamc1 - (Itgav+Itgb8)	LAMININ	ECM-Receptor	KEGG: mmu04512
Pericytes/SMC	Schwann	Lamc1	ITGAV_ITGB8	7.45781e-07	0	LAMC1_ITGAV_ITGB8	Lamc1 - (Itgav+Itgb8)	LAMININ	ECM-Receptor	KEGG: mmu04512
NK/T	Schwann	Lamc1	ITGAV_ITGB8	2.50923e-07	0	LAMC1_ITGAV_ITGB8	Lamc1 - (Itgav+Itgb8)	LAMININ	ECM-Receptor	KEGG: mmu04512
Schwann	Schwann	Lamc1	ITGAV_ITGB8	4.46452e-07	0	LAMC1_ITGAV_ITGB8	Lamc1 - (Itgav+Itgb8)	LAMININ	ECM-Receptor	KEGG: mmu04512
Myonuclei	Schwann	Lamc1	ITGAV_ITGB8	1.88434e-07	0	LAMC1_ITGAV_ITGB8	Lamc1 - (Itgav+Itgb8)	LAMININ	ECM-Receptor	KEGG: mmu04512
FAPs	Schwann	Col1a1	ITGAV_ITGB8	6.12137e-05	0	COL1A1_ITGAV_ITGB8	Col1a1 - (Itgav+Itgb8)	COLLAGEN	ECM-Receptor	KEGG: mmu04512
Neutrophils	Schwann	Col1a1	ITGAV_ITGB8	2.72147e-06	0	COL1A1_ITGAV_ITGB8	Col1a1 - (Itgav+Itgb8)	COLLAGEN	ECM-Receptor	KEGG: mmu04512
ECs	Schwann	Col1a1	ITGAV_ITGB8	8.21299e-07	0	COL1A1_ITGAV_ITGB8	Col1a1 - (Itgav+Itgb8)	COLLAGEN	ECM-Receptor	KEGG: mmu04512
Tenocytes	Schwann	Col1a1	ITGAV_ITGB8	1.13336e-05	0	COL1A1_ITGAV_ITGB8	Col1a1 - (Itgav+Itgb8)	COLLAGEN	ECM-Receptor	KEGG: mmu04512
MuSCs	Schwann	Col1a1	ITGAV_ITGB8	9.91041e-07	0	COL1A1_ITGAV_ITGB8	Col1a1 - (Itgav+Itgb8)	COLLAGEN	ECM-Receptor	KEGG: mmu04512
Pericytes/SMC	Schwann	Col1a1	ITGAV_ITGB8	8.11323e-07	0	COL1A1_ITGAV_ITGB8	Col1a1 - (Itgav+Itgb8)	COLLAGEN	ECM-Receptor	KEGG: mmu04512
Schwann	Schwann	Col1a1	ITGAV_ITGB8	4.20974e-07	0	COL1A1_ITGAV_ITGB8	Col1a1 - (Itgav+Itgb8)	COLLAGEN	ECM-Receptor	KEGG: mmu04512
Myonuclei	Schwann	Col1a1	ITGAV_ITGB8	1.88434e-07	0	COL1A1_ITGAV_ITGB8	Col1a1 - (Itgav+Itgb8)	COLLAGEN	ECM-Receptor	KEGG: mmu04512
FAPs	Schwann	Col1a2	ITGAV_ITGB8	5.85546e-05	0	COL1A2_ITGAV_ITGB8	Col1a2 - (Itgav+Itgb8)	COLLAGEN	ECM-Receptor	KEGG: mmu04512
Neutrophils	Schwann	Col1a2	ITGAV_ITGB8	2.72147e-06	0	COL1A2_ITGAV_ITGB8	Col1a2 - (Itgav+Itgb8)	COLLAGEN	ECM-Receptor	KEGG: mmu04512
ECs	Schwann	Col1a2	ITGAV_ITGB8	8.21299e-07	0	COL1A2_ITGAV_ITGB8	Col1a2 - (Itgav+Itgb8)	COLLAGEN	ECM-Receptor	KEGG: mmu04512
Tenocytes	Schwann	Col1a2	ITGAV_ITGB8	1.09764e-05	0	COL1A2_ITGAV_ITGB8	Col1a2 - (Itgav+Itgb8)	COLLAGEN	ECM-Receptor	KEGG: mmu04512
MuSCs	Schwann	Col1a2	ITGAV_ITGB8	9.91041e-07	0	COL1A2_ITGAV_ITGB8	Col1a2 - (Itgav+Itgb8)	COLLAGEN	ECM-Receptor	KEGG: mmu04512
Pericytes/SMC	Schwann	Col1a2	ITGAV_ITGB8	7.9058e-07	0	COL1A2_ITGAV_ITGB8	Col1a2 - (Itgav+Itgb8)	COLLAGEN	ECM-Receptor	KEGG: mmu04512
Schwann	Schwann	Col1a2	ITGAV_ITGB8	5.59485e-07	0	COL1A2_ITGAV_ITGB8	Col1a2 - (Itgav+Itgb8)	COLLAGEN	ECM-Receptor	KEGG: mmu04512
Myonuclei	Schwann	Col1a2	ITGAV_ITGB8	1.88434e-07	0	COL1A2_ITGAV_ITGB8	Col1a2 - (Itgav+Itgb8)	COLLAGEN	ECM-Receptor	KEGG: mmu04512
FAPs	Schwann	Col4a1	ITGAV_ITGB8	1.82666e-05	0	COL4A1_ITGAV_ITGB8	Col4a1 - (Itgav+Itgb8)	COLLAGEN	ECM-Receptor	KEGG: mmu04512
ECs	Schwann	Col4a1	ITGAV_ITGB8	1.07557e-05	0	COL4A1_ITGAV_ITGB8	Col4a1 - (Itgav+Itgb8)	COLLAGEN	ECM-Receptor	KEGG: mmu04512
Tenocytes	Schwann	Col4a1	ITGAV_ITGB8	4.61548e-06	0	COL4A1_ITGAV_ITGB8	Col4a1 - (Itgav+Itgb8)	COLLAGEN	ECM-Receptor	KEGG: mmu04512
Pericytes/SMC	Schwann	Col4a1	ITGAV_ITGB8	1.31306e-06	0	COL4A1_ITGAV_ITGB8	Col4a1 - (Itgav+Itgb8)	COLLAGEN	ECM-Receptor	KEGG: mmu04512
