## Supplementary dataset 9 for "Multiomics Characterization Identifies S1P-secreting USS^High^ Skeletal Muscle Stem Cells as Essential Drivers of Niche Remodeling and Muscle Regeneration" (part 3 of 3)

### Sheet: CellChat_KI_3 dpi (continued)
Dataset 9. scRNA-seq profiling of Ctrl and KI muscles at 1 and 3 dpi.
Schwann	Schwann	Col4a1	ITGAV_ITGB8	4.80881e-07	0	COL4A1_ITGAV_ITGB8	Col4a1 - (Itgav+Itgb8)	COLLAGEN	ECM-Receptor	KEGG: mmu04512
FAPs	Schwann	Col4a2	ITGAV_ITGB8	1.25028e-05	0	COL4A2_ITGAV_ITGB8	Col4a2 - (Itgav+Itgb8)	COLLAGEN	ECM-Receptor	KEGG: mmu04512
ECs	Schwann	Col4a2	ITGAV_ITGB8	8.38683e-06	0	COL4A2_ITGAV_ITGB8	Col4a2 - (Itgav+Itgb8)	COLLAGEN	ECM-Receptor	KEGG: mmu04512
Tenocytes	Schwann	Col4a2	ITGAV_ITGB8	3.96591e-06	0	COL4A2_ITGAV_ITGB8	Col4a2 - (Itgav+Itgb8)	COLLAGEN	ECM-Receptor	KEGG: mmu04512
Pericytes/SMC	Schwann	Col4a2	ITGAV_ITGB8	1.00431e-06	0	COL4A2_ITGAV_ITGB8	Col4a2 - (Itgav+Itgb8)	COLLAGEN	ECM-Receptor	KEGG: mmu04512
Schwann	Schwann	Col4a2	ITGAV_ITGB8	3.68173e-07	0	COL4A2_ITGAV_ITGB8	Col4a2 - (Itgav+Itgb8)	COLLAGEN	ECM-Receptor	KEGG: mmu04512
FAPs	Schwann	Col4a5	ITGAV_ITGB8	3.23775e-06	0	COL4A5_ITGAV_ITGB8	Col4a5 - (Itgav+Itgb8)	COLLAGEN	ECM-Receptor	KEGG: mmu04512
FAPs	Schwann	Col6a1	ITGAV_ITGB8	3.41067e-05	0	COL6A1_ITGAV_ITGB8	Col6a1 - (Itgav+Itgb8)	COLLAGEN	ECM-Receptor	KEGG: mmu04512
Tenocytes	Schwann	Col6a1	ITGAV_ITGB8	6.2603e-06	0	COL6A1_ITGAV_ITGB8	Col6a1 - (Itgav+Itgb8)	COLLAGEN	ECM-Receptor	KEGG: mmu04512
Pericytes/SMC	Schwann	Col6a1	ITGAV_ITGB8	6.47321e-07	0	COL6A1_ITGAV_ITGB8	Col6a1 - (Itgav+Itgb8)	COLLAGEN	ECM-Receptor	KEGG: mmu04512
Schwann	Schwann	Col6a1	ITGAV_ITGB8	1.11181e-07	0	COL6A1_ITGAV_ITGB8	Col6a1 - (Itgav+Itgb8)	COLLAGEN	ECM-Receptor	KEGG: mmu04512
FAPs	Schwann	Col6a2	ITGAV_ITGB8	3.01168e-05	0	COL6A2_ITGAV_ITGB8	Col6a2 - (Itgav+Itgb8)	COLLAGEN	ECM-Receptor	KEGG: mmu04512
Tenocytes	Schwann	Col6a2	ITGAV_ITGB8	5.56808e-06	0	COL6A2_ITGAV_ITGB8	Col6a2 - (Itgav+Itgb8)	COLLAGEN	ECM-Receptor	KEGG: mmu04512
Pericytes/SMC	Schwann	Col6a2	ITGAV_ITGB8	5.39671e-07	0	COL6A2_ITGAV_ITGB8	Col6a2 - (Itgav+Itgb8)	COLLAGEN	ECM-Receptor	KEGG: mmu04512
FAPs	Schwann	Col6a3	ITGAV_ITGB8	3.76854e-05	0	COL6A3_ITGAV_ITGB8	Col6a3 - (Itgav+Itgb8)	COLLAGEN	ECM-Receptor	KEGG: mmu04512
Tenocytes	Schwann	Col6a3	ITGAV_ITGB8	6.23108e-06	0	COL6A3_ITGAV_ITGB8	Col6a3 - (Itgav+Itgb8)	COLLAGEN	ECM-Receptor	KEGG: mmu04512
Pericytes/SMC	Schwann	Col6a3	ITGAV_ITGB8	1.06097e-06	0	COL6A3_ITGAV_ITGB8	Col6a3 - (Itgav+Itgb8)	COLLAGEN	ECM-Receptor	KEGG: mmu04512
FAPs	Schwann	Lama2	ITGA6_ITGB4	5.47446e-06	0	LAMA2_ITGA6_ITGB4	Lama2 - (Itga6+Itgb4)	LAMININ	ECM-Receptor	KEGG: mmu04512
Tenocytes	Schwann	Lama2	ITGA6_ITGB4	7.80779e-07	0	LAMA2_ITGA6_ITGB4	Lama2 - (Itga6+Itgb4)	LAMININ	ECM-Receptor	KEGG: mmu04512
Pericytes/SMC	Schwann	Lama2	ITGA6_ITGB4	1.23403e-07	0	LAMA2_ITGA6_ITGB4	Lama2 - (Itga6+Itgb4)	LAMININ	ECM-Receptor	KEGG: mmu04512
Schwann	Schwann	Lama2	ITGA6_ITGB4	7.79854e-08	0	LAMA2_ITGA6_ITGB4	Lama2 - (Itga6+Itgb4)	LAMININ	ECM-Receptor	KEGG: mmu04512
FAPs	Schwann	Lama4	ITGA6_ITGB4	7.94308e-06	0	LAMA4_ITGA6_ITGB4	Lama4 - (Itga6+Itgb4)	LAMININ	ECM-Receptor	KEGG: mmu04512
ECs	Schwann	Lama4	ITGA6_ITGB4	1.34616e-06	0	LAMA4_ITGA6_ITGB4	Lama4 - (Itga6+Itgb4)	LAMININ	ECM-Receptor	KEGG: mmu04512
Tenocytes	Schwann	Lama4	ITGA6_ITGB4	6.06424e-07	0	LAMA4_ITGA6_ITGB4	Lama4 - (Itga6+Itgb4)	LAMININ	ECM-Receptor	KEGG: mmu04512
Pericytes/SMC	Schwann	Lama4	ITGA6_ITGB4	1.4087e-07	0	LAMA4_ITGA6_ITGB4	Lama4 - (Itga6+Itgb4)	LAMININ	ECM-Receptor	KEGG: mmu04512
Schwann	Schwann	Lama4	ITGA6_ITGB4	1.3051e-07	0	LAMA4_ITGA6_ITGB4	Lama4 - (Itga6+Itgb4)	LAMININ	ECM-Receptor	KEGG: mmu04512
ECs	Schwann	Lama5	ITGA6_ITGB4	2.28947e-07	0	LAMA5_ITGA6_ITGB4	Lama5 - (Itga6+Itgb4)	LAMININ	ECM-Receptor	KEGG: mmu04512
FAPs	Schwann	Lamb1	ITGA6_ITGB4	5.75404e-06	0	LAMB1_ITGA6_ITGB4	Lamb1 - (Itga6+Itgb4)	LAMININ	ECM-Receptor	KEGG: mmu04512
ECs	Schwann	Lamb1	ITGA6_ITGB4	9.06726e-07	0	LAMB1_ITGA6_ITGB4	Lamb1 - (Itga6+Itgb4)	LAMININ	ECM-Receptor	KEGG: mmu04512
Tenocytes	Schwann	Lamb1	ITGA6_ITGB4	1.53121e-07	0	LAMB1_ITGA6_ITGB4	Lamb1 - (Itga6+Itgb4)	LAMININ	ECM-Receptor	KEGG: mmu04512
Pericytes/SMC	Schwann	Lamb1	ITGA6_ITGB4	9.81942e-08	0	LAMB1_ITGA6_ITGB4	Lamb1 - (Itga6+Itgb4)	LAMININ	ECM-Receptor	KEGG: mmu04512
Schwann	Schwann	Lamb1	ITGA6_ITGB4	3.11491e-08	0	LAMB1_ITGA6_ITGB4	Lamb1 - (Itga6+Itgb4)	LAMININ	ECM-Receptor	KEGG: mmu04512
FAPs	Schwann	Lamb2	ITGA6_ITGB4	9.02561e-07	0	LAMB2_ITGA6_ITGB4	Lamb2 - (Itga6+Itgb4)	LAMININ	ECM-Receptor	KEGG: mmu04512
Tenocytes	Schwann	Lamb2	ITGA6_ITGB4	5.44247e-07	0	LAMB2_ITGA6_ITGB4	Lamb2 - (Itga6+Itgb4)	LAMININ	ECM-Receptor	KEGG: mmu04512
Pericytes/SMC	Schwann	Lamb2	ITGA6_ITGB4	2.76264e-08	0	LAMB2_ITGA6_ITGB4	Lamb2 - (Itga6+Itgb4)	LAMININ	ECM-Receptor	KEGG: mmu04512
NK/T	Schwann	Lamb3	ITGA6_ITGB4	6.99477e-08	0	LAMB3_ITGA6_ITGB4	Lamb3 - (Itga6+Itgb4)	LAMININ	ECM-Receptor	KEGG: mmu04512
Macrophages	Schwann	Lamc1	ITGA6_ITGB4	8.30797e-06	0	LAMC1_ITGA6_ITGB4	Lamc1 - (Itga6+Itgb4)	LAMININ	ECM-Receptor	KEGG: mmu04512
FAPs	Schwann	Lamc1	ITGA6_ITGB4	8.46058e-06	0	LAMC1_ITGA6_ITGB4	Lamc1 - (Itga6+Itgb4)	LAMININ	ECM-Receptor	KEGG: mmu04512
Neutrophils	Schwann	Lamc1	ITGA6_ITGB4	1.02545e-06	0	LAMC1_ITGA6_ITGB4	Lamc1 - (Itga6+Itgb4)	LAMININ	ECM-Receptor	KEGG: mmu04512
ECs	Schwann	Lamc1	ITGA6_ITGB4	1.69928e-06	0	LAMC1_ITGA6_ITGB4	Lamc1 - (Itga6+Itgb4)	LAMININ	ECM-Receptor	KEGG: mmu04512
Tenocytes	Schwann	Lamc1	ITGA6_ITGB4	1.13649e-06	0	LAMC1_ITGA6_ITGB4	Lamc1 - (Itga6+Itgb4)	LAMININ	ECM-Receptor	KEGG: mmu04512
MuSCs	Schwann	Lamc1	ITGA6_ITGB4	9.81942e-07	0	LAMC1_ITGA6_ITGB4	Lamc1 - (Itga6+Itgb4)	LAMININ	ECM-Receptor	KEGG: mmu04512
Pericytes/SMC	Schwann	Lamc1	ITGA6_ITGB4	2.20441e-07	0	LAMC1_ITGA6_ITGB4	Lamc1 - (Itga6+Itgb4)	LAMININ	ECM-Receptor	KEGG: mmu04512
NK/T	Schwann	Lamc1	ITGA6_ITGB4	6.99477e-08	0	LAMC1_ITGA6_ITGB4	Lamc1 - (Itga6+Itgb4)	LAMININ	ECM-Receptor	KEGG: mmu04512
Schwann	Schwann	Lamc1	ITGA6_ITGB4	1.3051e-07	0	LAMC1_ITGA6_ITGB4	Lamc1 - (Itga6+Itgb4)	LAMININ	ECM-Receptor	KEGG: mmu04512
Myonuclei	Schwann	Lamc1	ITGA6_ITGB4	5.34274e-08	0	LAMC1_ITGA6_ITGB4	Lamc1 - (Itga6+Itgb4)	LAMININ	ECM-Receptor	KEGG: mmu04512
FAPs	Macrophages	Fn1	Cd44	0.0151647	0	FN1_CD44	Fn1 - Cd44	FN1	ECM-Receptor	KEGG: mmu04512
Tenocytes	Macrophages	Fn1	Cd44	0.0028475	0	FN1_CD44	Fn1 - Cd44	FN1	ECM-Receptor	KEGG: mmu04512
MuSCs	Macrophages	Fn1	Cd44	0.00168355	0.02	FN1_CD44	Fn1 - Cd44	FN1	ECM-Receptor	KEGG: mmu04512
Macrophages	FAPs	Fn1	Cd44	0.00481094	0	FN1_CD44	Fn1 - Cd44	FN1	ECM-Receptor	KEGG: mmu04512
FAPs	FAPs	Fn1	Cd44	0.00291096	0	FN1_CD44	Fn1 - Cd44	FN1	ECM-Receptor	KEGG: mmu04512
Tenocytes	FAPs	Fn1	Cd44	0.000544788	0	FN1_CD44	Fn1 - Cd44	FN1	ECM-Receptor	KEGG: mmu04512
MuSCs	FAPs	Fn1	Cd44	0.000329695	0	FN1_CD44	Fn1 - Cd44	FN1	ECM-Receptor	KEGG: mmu04512
Macrophages	Neutrophils	Fn1	Cd44	0.00177532	0	FN1_CD44	Fn1 - Cd44	FN1	ECM-Receptor	KEGG: mmu04512
FAPs	Neutrophils	Fn1	Cd44	0.00102161	0	FN1_CD44	Fn1 - Cd44	FN1	ECM-Receptor	KEGG: mmu04512
Neutrophils	Neutrophils	Fn1	Cd44	8.15248e-05	0.01	FN1_CD44	Fn1 - Cd44	FN1	ECM-Receptor	KEGG: mmu04512
Tenocytes	Neutrophils	Fn1	Cd44	0.000189856	0	FN1_CD44	Fn1 - Cd44	FN1	ECM-Receptor	KEGG: mmu04512
MuSCs	Neutrophils	Fn1	Cd44	0.000120915	0	FN1_CD44	Fn1 - Cd44	FN1	ECM-Receptor	KEGG: mmu04512
FAPs	Dendritic cells	Fn1	Cd44	0.0022766	0	FN1_CD44	Fn1 - Cd44	FN1	ECM-Receptor	KEGG: mmu04512
Tenocytes	Dendritic cells	Fn1	Cd44	0.000428889	0	FN1_CD44	Fn1 - Cd44	FN1	ECM-Receptor	KEGG: mmu04512
FAPs	ECs	Fn1	Cd44	0.000398449	0	FN1_CD44	Fn1 - Cd44	FN1	ECM-Receptor	KEGG: mmu04512
Tenocytes	ECs	Fn1	Cd44	7.567e-05	0	FN1_CD44	Fn1 - Cd44	FN1	ECM-Receptor	KEGG: mmu04512
FAPs	Tenocytes	Fn1	Cd44	0.00045538	0	FN1_CD44	Fn1 - Cd44	FN1	ECM-Receptor	KEGG: mmu04512
Tenocytes	Tenocytes	Fn1	Cd44	8.54348e-05	0	FN1_CD44	Fn1 - Cd44	FN1	ECM-Receptor	KEGG: mmu04512
MuSCs	Tenocytes	Fn1	Cd44	5.08129e-05	0.02	FN1_CD44	Fn1 - Cd44	FN1	ECM-Receptor	KEGG: mmu04512
FAPs	MuSCs	Fn1	Cd44	0.000712385	0	FN1_CD44	Fn1 - Cd44	FN1	ECM-Receptor	KEGG: mmu04512
Tenocytes	MuSCs	Fn1	Cd44	0.000134173	0	FN1_CD44	Fn1 - Cd44	FN1	ECM-Receptor	KEGG: mmu04512
FAPs	Pericytes/SMC	Fn1	Cd44	6.97588e-05	0	FN1_CD44	Fn1 - Cd44	FN1	ECM-Receptor	KEGG: mmu04512
Tenocytes	Pericytes/SMC	Fn1	Cd44	1.31455e-05	0	FN1_CD44	Fn1 - Cd44	FN1	ECM-Receptor	KEGG: mmu04512
FAPs	NK/T	Fn1	Cd44	0.000142744	0	FN1_CD44	Fn1 - Cd44	FN1	ECM-Receptor	KEGG: mmu04512
Tenocytes	NK/T	Fn1	Cd44	2.7028e-05	0	FN1_CD44	Fn1 - Cd44	FN1	ECM-Receptor	KEGG: mmu04512
FAPs	Schwann	Fn1	Cd44	5.30161e-05	0	FN1_CD44	Fn1 - Cd44	FN1	ECM-Receptor	KEGG: mmu04512
Tenocytes	Schwann	Fn1	Cd44	9.97403e-06	0	FN1_CD44	Fn1 - Cd44	FN1	ECM-Receptor	KEGG: mmu04512
MuSCs	Schwann	Fn1	Cd44	5.81919e-06	0.03	FN1_CD44	Fn1 - Cd44	FN1	ECM-Receptor	KEGG: mmu04512
FAPs	Myonuclei	Fn1	Cd44	3.69821e-05	0	FN1_CD44	Fn1 - Cd44	FN1	ECM-Receptor	KEGG: mmu04512
Tenocytes	Myonuclei	Fn1	Cd44	7.0009e-06	0	FN1_CD44	Fn1 - Cd44	FN1	ECM-Receptor	KEGG: mmu04512
FAPs	Macrophages	Col1a1	Cd44	0.0185546	0	COL1A1_CD44	Col1a1 - Cd44	COLLAGEN	ECM-Receptor	KEGG: mmu04512
Neutrophils	Macrophages	Col1a1	Cd44	0.00085364	0	COL1A1_CD44	Col1a1 - Cd44	COLLAGEN	ECM-Receptor	KEGG: mmu04512
Tenocytes	Macrophages	Col1a1	Cd44	0.00342291	0	COL1A1_CD44	Col1a1 - Cd44	COLLAGEN	ECM-Receptor	KEGG: mmu04512
Pericytes/SMC	Macrophages	Col1a1	Cd44	0.000251604	0	COL1A1_CD44	Col1a1 - Cd44	COLLAGEN	ECM-Receptor	KEGG: mmu04512
Schwann	Macrophages	Col1a1	Cd44	0.00013118	0	COL1A1_CD44	Col1a1 - Cd44	COLLAGEN	ECM-Receptor	KEGG: mmu04512
Myonuclei	Macrophages	Col1a1	Cd44	5.91056e-05	0.01	COL1A1_CD44	Col1a1 - Cd44	COLLAGEN	ECM-Receptor	KEGG: mmu04512
FAPs	FAPs	Col1a1	Cd44	0.00353712	0	COL1A1_CD44	Col1a1 - Cd44	COLLAGEN	ECM-Receptor	KEGG: mmu04512
Neutrophils	FAPs	Col1a1	Cd44	0.000168058	0	COL1A1_CD44	Col1a1 - Cd44	COLLAGEN	ECM-Receptor	KEGG: mmu04512
ECs	FAPs	Col1a1	Cd44	5.11417e-05	0	COL1A1_CD44	Col1a1 - Cd44	COLLAGEN	ECM-Receptor	KEGG: mmu04512
Tenocytes	FAPs	Col1a1	Cd44	0.000650373	0	COL1A1_CD44	Col1a1 - Cd44	COLLAGEN	ECM-Receptor	KEGG: mmu04512
MuSCs	FAPs	Col1a1	Cd44	6.17114e-05	0	COL1A1_CD44	Col1a1 - Cd44	COLLAGEN	ECM-Receptor	KEGG: mmu04512
Pericytes/SMC	FAPs	Col1a1	Cd44	4.89939e-05	0	COL1A1_CD44	Col1a1 - Cd44	COLLAGEN	ECM-Receptor	KEGG: mmu04512
Schwann	FAPs	Col1a1	Cd44	2.56619e-05	0	COL1A1_CD44	Col1a1 - Cd44	COLLAGEN	ECM-Receptor	KEGG: mmu04512
Myonuclei	FAPs	Col1a1	Cd44	1.16363e-05	0.01	COL1A1_CD44	Col1a1 - Cd44	COLLAGEN	ECM-Receptor	KEGG: mmu04512
FAPs	Neutrophils	Col1a1	Cd44	0.00122337	0	COL1A1_CD44	Col1a1 - Cd44	COLLAGEN	ECM-Receptor	KEGG: mmu04512
Neutrophils	Neutrophils	Col1a1	Cd44	6.23875e-05	0	COL1A1_CD44	Col1a1 - Cd44	COLLAGEN	ECM-Receptor	KEGG: mmu04512
ECs	Neutrophils	Col1a1	Cd44	1.91681e-05	0	COL1A1_CD44	Col1a1 - Cd44	COLLAGEN	ECM-Receptor	KEGG: mmu04512
Tenocytes	Neutrophils	Col1a1	Cd44	0.000223409	0	COL1A1_CD44	Col1a1 - Cd44	COLLAGEN	ECM-Receptor	KEGG: mmu04512
MuSCs	Neutrophils	Col1a1	Cd44	2.31297e-05	0	COL1A1_CD44	Col1a1 - Cd44	COLLAGEN	ECM-Receptor	KEGG: mmu04512
Pericytes/SMC	Neutrophils	Col1a1	Cd44	1.77405e-05	0	COL1A1_CD44	Col1a1 - Cd44	COLLAGEN	ECM-Receptor	KEGG: mmu04512
Schwann	Neutrophils	Col1a1	Cd44	9.38866e-06	0	COL1A1_CD44	Col1a1 - Cd44	COLLAGEN	ECM-Receptor	KEGG: mmu04512
Myonuclei	Neutrophils	Col1a1	Cd44	4.31968e-06	0	COL1A1_CD44	Col1a1 - Cd44	COLLAGEN	ECM-Receptor	KEGG: mmu04512
FAPs	Dendritic cells	Col1a1	Cd44	0.00280479	0	COL1A1_CD44	Col1a1 - Cd44	COLLAGEN	ECM-Receptor	KEGG: mmu04512
Neutrophils	Dendritic cells	Col1a1	Cd44	0.000125062	0	COL1A1_CD44	Col1a1 - Cd44	COLLAGEN	ECM-Receptor	KEGG: mmu04512
Tenocytes	Dendritic cells	Col1a1	Cd44	0.000519139	0	COL1A1_CD44	Col1a1 - Cd44	COLLAGEN	ECM-Receptor	KEGG: mmu04512
Pericytes/SMC	Dendritic cells	Col1a1	Cd44	3.72475e-05	0	COL1A1_CD44	Col1a1 - Cd44	COLLAGEN	ECM-Receptor	KEGG: mmu04512
Schwann	Dendritic cells	Col1a1	Cd44	1.93347e-05	0	COL1A1_CD44	Col1a1 - Cd44	COLLAGEN	ECM-Receptor	KEGG: mmu04512
Myonuclei	Dendritic cells	Col1a1	Cd44	8.65925e-06	0.01	COL1A1_CD44	Col1a1 - Cd44	COLLAGEN	ECM-Receptor	KEGG: mmu04512
FAPs	ECs	Col1a1	Cd44	0.000499293	0	COL1A1_CD44	Col1a1 - Cd44	COLLAGEN	ECM-Receptor	KEGG: mmu04512
Neutrophils	ECs	Col1a1	Cd44	2.0676e-05	0	COL1A1_CD44	Col1a1 - Cd44	COLLAGEN	ECM-Receptor	KEGG: mmu04512
Tenocytes	ECs	Col1a1	Cd44	9.31848e-05	0	COL1A1_CD44	Col1a1 - Cd44	COLLAGEN	ECM-Receptor	KEGG: mmu04512
Pericytes/SMC	ECs	Col1a1	Cd44	6.30617e-06	0	COL1A1_CD44	Col1a1 - Cd44	COLLAGEN	ECM-Receptor	KEGG: mmu04512
Schwann	ECs	Col1a1	Cd44	3.24042e-06	0	COL1A1_CD44	Col1a1 - Cd44	COLLAGEN	ECM-Receptor	KEGG: mmu04512
Myonuclei	ECs	Col1a1	Cd44	1.4316e-06	0.01	COL1A1_CD44	Col1a1 - Cd44	COLLAGEN	ECM-Receptor	KEGG: mmu04512
FAPs	Tenocytes	Col1a1	Cd44	0.000556187	0	COL1A1_CD44	Col1a1 - Cd44	COLLAGEN	ECM-Receptor	KEGG: mmu04512
Neutrophils	Tenocytes	Col1a1	Cd44	2.5799e-05	0	COL1A1_CD44	Col1a1 - Cd44	COLLAGEN	ECM-Receptor	KEGG: mmu04512
ECs	Tenocytes	Col1a1	Cd44	7.82671e-06	0.03	COL1A1_CD44	Col1a1 - Cd44	COLLAGEN	ECM-Receptor	KEGG: mmu04512
Tenocytes	Tenocytes	Col1a1	Cd44	0.000102517	0	COL1A1_CD44	Col1a1 - Cd44	COLLAGEN	ECM-Receptor	KEGG: mmu04512
MuSCs	Tenocytes	Col1a1	Cd44	9.4443e-06	0.02	COL1A1_CD44	Col1a1 - Cd44	COLLAGEN	ECM-Receptor	KEGG: mmu04512
Pericytes/SMC	Tenocytes	Col1a1	Cd44	7.58304e-06	0	COL1A1_CD44	Col1a1 - Cd44	COLLAGEN	ECM-Receptor	KEGG: mmu04512
Schwann	Tenocytes	Col1a1	Cd44	3.95822e-06	0	COL1A1_CD44	Col1a1 - Cd44	COLLAGEN	ECM-Receptor	KEGG: mmu04512
Myonuclei	Tenocytes	Col1a1	Cd44	1.78631e-06	0.01	COL1A1_CD44	Col1a1 - Cd44	COLLAGEN	ECM-Receptor	KEGG: mmu04512
FAPs	MuSCs	Col1a1	Cd44	0.000877201	0	COL1A1_CD44	Col1a1 - Cd44	COLLAGEN	ECM-Receptor	KEGG: mmu04512
Neutrophils	MuSCs	Col1a1	Cd44	3.92061e-05	0	COL1A1_CD44	Col1a1 - Cd44	COLLAGEN	ECM-Receptor	KEGG: mmu04512
Tenocytes	MuSCs	Col1a1	Cd44	0.00016232	0	COL1A1_CD44	Col1a1 - Cd44	COLLAGEN	ECM-Receptor	KEGG: mmu04512
Pericytes/SMC	MuSCs	Col1a1	Cd44	1.16677e-05	0	COL1A1_CD44	Col1a1 - Cd44	COLLAGEN	ECM-Receptor	KEGG: mmu04512
Schwann	MuSCs	Col1a1	Cd44	6.05854e-06	0	COL1A1_CD44	Col1a1 - Cd44	COLLAGEN	ECM-Receptor	KEGG: mmu04512
Myonuclei	MuSCs	Col1a1	Cd44	2.71461e-06	0.01	COL1A1_CD44	Col1a1 - Cd44	COLLAGEN	ECM-Receptor	KEGG: mmu04512
FAPs	Pericytes/SMC	Col1a1	Cd44	8.59934e-05	0	COL1A1_CD44	Col1a1 - Cd44	COLLAGEN	ECM-Receptor	KEGG: mmu04512
Neutrophils	Pericytes/SMC	Col1a1	Cd44	3.82437e-06	0	COL1A1_CD44	Col1a1 - Cd44	COLLAGEN	ECM-Receptor	KEGG: mmu04512
Tenocytes	Pericytes/SMC	Col1a1	Cd44	1.5921e-05	0	COL1A1_CD44	Col1a1 - Cd44	COLLAGEN	ECM-Receptor	KEGG: mmu04512
Pericytes/SMC	Pericytes/SMC	Col1a1	Cd44	1.14e-06	0	COL1A1_CD44	Col1a1 - Cd44	COLLAGEN	ECM-Receptor	KEGG: mmu04512
Schwann	Pericytes/SMC	Col1a1	Cd44	5.91541e-07	0	COL1A1_CD44	Col1a1 - Cd44	COLLAGEN	ECM-Receptor	KEGG: mmu04512
Myonuclei	Pericytes/SMC	Col1a1	Cd44	2.64798e-07	0.01	COL1A1_CD44	Col1a1 - Cd44	COLLAGEN	ECM-Receptor	KEGG: mmu04512
FAPs	NK/T	Col1a1	Cd44	0.000177747	0	COL1A1_CD44	Col1a1 - Cd44	COLLAGEN	ECM-Receptor	KEGG: mmu04512
Neutrophils	NK/T	Col1a1	Cd44	7.56194e-06	0	COL1A1_CD44	Col1a1 - Cd44	COLLAGEN	ECM-Receptor	KEGG: mmu04512
Tenocytes	NK/T	Col1a1	Cd44	3.30706e-05	0	COL1A1_CD44	Col1a1 - Cd44	COLLAGEN	ECM-Receptor	KEGG: mmu04512
Pericytes/SMC	NK/T	Col1a1	Cd44	2.28677e-06	0	COL1A1_CD44	Col1a1 - Cd44	COLLAGEN	ECM-Receptor	KEGG: mmu04512
Schwann	NK/T	Col1a1	Cd44	1.17936e-06	0	COL1A1_CD44	Col1a1 - Cd44	COLLAGEN	ECM-Receptor	KEGG: mmu04512
Myonuclei	NK/T	Col1a1	Cd44	5.23585e-07	0.01	COL1A1_CD44	Col1a1 - Cd44	COLLAGEN	ECM-Receptor	KEGG: mmu04512
FAPs	Schwann	Col1a1	Cd44	6.51286e-05	0	COL1A1_CD44	Col1a1 - Cd44	COLLAGEN	ECM-Receptor	KEGG: mmu04512
Neutrophils	Schwann	Col1a1	Cd44	2.94193e-06	0	COL1A1_CD44	Col1a1 - Cd44	COLLAGEN	ECM-Receptor	KEGG: mmu04512
Tenocytes	Schwann	Col1a1	Cd44	1.20379e-05	0	COL1A1_CD44	Col1a1 - Cd44	COLLAGEN	ECM-Receptor	KEGG: mmu04512
Pericytes/SMC	Schwann	Col1a1	Cd44	8.72445e-07	0	COL1A1_CD44	Col1a1 - Cd44	COLLAGEN	ECM-Receptor	KEGG: mmu04512
Schwann	Schwann	Col1a1	Cd44	4.53697e-07	0	COL1A1_CD44	Col1a1 - Cd44	COLLAGEN	ECM-Receptor	KEGG: mmu04512
Myonuclei	Schwann	Col1a1	Cd44	2.03698e-07	0.01	COL1A1_CD44	Col1a1 - Cd44	COLLAGEN	ECM-Receptor	KEGG: mmu04512
FAPs	Myonuclei	Col1a1	Cd44	4.60295e-05	0	COL1A1_CD44	Col1a1 - Cd44	COLLAGEN	ECM-Receptor	KEGG: mmu04512
Neutrophils	Myonuclei	Col1a1	Cd44	1.96217e-06	0	COL1A1_CD44	Col1a1 - Cd44	COLLAGEN	ECM-Receptor	KEGG: mmu04512
Tenocytes	Myonuclei	Col1a1	Cd44	8.56202e-06	0	COL1A1_CD44	Col1a1 - Cd44	COLLAGEN	ECM-Receptor	KEGG: mmu04512
Pericytes/SMC	Myonuclei	Col1a1	Cd44	5.92991e-07	0	COL1A1_CD44	Col1a1 - Cd44	COLLAGEN	ECM-Receptor	KEGG: mmu04512
Schwann	Myonuclei	Col1a1	Cd44	3.05908e-07	0	COL1A1_CD44	Col1a1 - Cd44	COLLAGEN	ECM-Receptor	KEGG: mmu04512
Myonuclei	Myonuclei	Col1a1	Cd44	1.3586e-07	0.01	COL1A1_CD44	Col1a1 - Cd44	COLLAGEN	ECM-Receptor	KEGG: mmu04512
FAPs	Macrophages	Col1a2	Cd44	0.0177794	0	COL1A2_CD44	Col1a2 - Cd44	COLLAGEN	ECM-Receptor	KEGG: mmu04512
Neutrophils	Macrophages	Col1a2	Cd44	0.00085364	0	COL1A2_CD44	Col1a2 - Cd44	COLLAGEN	ECM-Receptor	KEGG: mmu04512
Tenocytes	Macrophages	Col1a2	Cd44	0.00331955	0	COL1A2_CD44	Col1a2 - Cd44	COLLAGEN	ECM-Receptor	KEGG: mmu04512
Pericytes/SMC	Macrophages	Col1a2	Cd44	0.000245281	0	COL1A2_CD44	Col1a2 - Cd44	COLLAGEN	ECM-Receptor	KEGG: mmu04512
Schwann	Macrophages	Col1a2	Cd44	0.000173604	0	COL1A2_CD44	Col1a2 - Cd44	COLLAGEN	ECM-Receptor	KEGG: mmu04512
Myonuclei	Macrophages	Col1a2	Cd44	5.91056e-05	0.01	COL1A2_CD44	Col1a2 - Cd44	COLLAGEN	ECM-Receptor	KEGG: mmu04512
FAPs	FAPs	Col1a2	Cd44	0.00339468	0	COL1A2_CD44	Col1a2 - Cd44	COLLAGEN	ECM-Receptor	KEGG: mmu04512
Neutrophils	FAPs	Col1a2	Cd44	0.000168058	0	COL1A2_CD44	Col1a2 - Cd44	COLLAGEN	ECM-Receptor	KEGG: mmu04512
ECs	FAPs	Col1a2	Cd44	5.11417e-05	0	COL1A2_CD44	Col1a2 - Cd44	COLLAGEN	ECM-Receptor	KEGG: mmu04512
Tenocytes	FAPs	Col1a2	Cd44	0.000631513	0	COL1A2_CD44	Col1a2 - Cd44	COLLAGEN	ECM-Receptor	KEGG: mmu04512
MuSCs	FAPs	Col1a2	Cd44	6.17114e-05	0	COL1A2_CD44	Col1a2 - Cd44	COLLAGEN	ECM-Receptor	KEGG: mmu04512
Pericytes/SMC	FAPs	Col1a2	Cd44	4.77833e-05	0	COL1A2_CD44	Col1a2 - Cd44	COLLAGEN	ECM-Receptor	KEGG: mmu04512
Schwann	FAPs	Col1a2	Cd44	3.38238e-05	0	COL1A2_CD44	Col1a2 - Cd44	COLLAGEN	ECM-Receptor	KEGG: mmu04512
Myonuclei	FAPs	Col1a2	Cd44	1.16363e-05	0.01	COL1A2_CD44	Col1a2 - Cd44	COLLAGEN	ECM-Receptor	KEGG: mmu04512
FAPs	Neutrophils	Col1a2	Cd44	0.00117799	0	COL1A2_CD44	Col1a2 - Cd44	COLLAGEN	ECM-Receptor	KEGG: mmu04512
Neutrophils	Neutrophils	Col1a2	Cd44	6.23875e-05	0	COL1A2_CD44	Col1a2 - Cd44	COLLAGEN	ECM-Receptor	KEGG: mmu04512
ECs	Neutrophils	Col1a2	Cd44	1.91681e-05	0	COL1A2_CD44	Col1a2 - Cd44	COLLAGEN	ECM-Receptor	KEGG: mmu04512
Tenocytes	Neutrophils	Col1a2	Cd44	0.000217486	0	COL1A2_CD44	Col1a2 - Cd44	COLLAGEN	ECM-Receptor	KEGG: mmu04512
MuSCs	Neutrophils	Col1a2	Cd44	2.31297e-05	0	COL1A2_CD44	Col1a2 - Cd44	COLLAGEN	ECM-Receptor	KEGG: mmu04512
Pericytes/SMC	Neutrophils	Col1a2	Cd44	1.73188e-05	0	COL1A2_CD44	Col1a2 - Cd44	COLLAGEN	ECM-Receptor	KEGG: mmu04512
Schwann	Neutrophils	Col1a2	Cd44	1.22624e-05	0	COL1A2_CD44	Col1a2 - Cd44	COLLAGEN	ECM-Receptor	KEGG: mmu04512
Myonuclei	Neutrophils	Col1a2	Cd44	4.31968e-06	0	COL1A2_CD44	Col1a2 - Cd44	COLLAGEN	ECM-Receptor	KEGG: mmu04512
FAPs	Dendritic cells	Col1a2	Cd44	0.00268335	0	COL1A2_CD44	Col1a2 - Cd44	COLLAGEN	ECM-Receptor	KEGG: mmu04512
Neutrophils	Dendritic cells	Col1a2	Cd44	0.000125062	0	COL1A2_CD44	Col1a2 - Cd44	COLLAGEN	ECM-Receptor	KEGG: mmu04512
Tenocytes	Dendritic cells	Col1a2	Cd44	0.000502834	0	COL1A2_CD44	Col1a2 - Cd44	COLLAGEN	ECM-Receptor	KEGG: mmu04512
Pericytes/SMC	Dendritic cells	Col1a2	Cd44	3.62966e-05	0	COL1A2_CD44	Col1a2 - Cd44	COLLAGEN	ECM-Receptor	KEGG: mmu04512
Schwann	Dendritic cells	Col1a2	Cd44	2.5687e-05	0	COL1A2_CD44	Col1a2 - Cd44	COLLAGEN	ECM-Receptor	KEGG: mmu04512
Myonuclei	Dendritic cells	Col1a2	Cd44	8.65925e-06	0.01	COL1A2_CD44	Col1a2 - Cd44	COLLAGEN	ECM-Receptor	KEGG: mmu04512
FAPs	ECs	Col1a2	Cd44	0.000475804	0	COL1A2_CD44	Col1a2 - Cd44	COLLAGEN	ECM-Receptor	KEGG: mmu04512
Neutrophils	ECs	Col1a2	Cd44	2.0676e-05	0	COL1A2_CD44	Col1a2 - Cd44	COLLAGEN	ECM-Receptor	KEGG: mmu04512
Tenocytes	ECs	Col1a2	Cd44	8.99756e-05	0	COL1A2_CD44	Col1a2 - Cd44	COLLAGEN	ECM-Receptor	KEGG: mmu04512
Pericytes/SMC	ECs	Col1a2	Cd44	6.1393e-06	0	COL1A2_CD44	Col1a2 - Cd44	COLLAGEN	ECM-Receptor	KEGG: mmu04512
Schwann	ECs	Col1a2	Cd44	4.34363e-06	0	COL1A2_CD44	Col1a2 - Cd44	COLLAGEN	ECM-Receptor	KEGG: mmu04512
Myonuclei	ECs	Col1a2	Cd44	1.4316e-06	0.01	COL1A2_CD44	Col1a2 - Cd44	COLLAGEN	ECM-Receptor	KEGG: mmu04512
FAPs	Tenocytes	Col1a2	Cd44	0.000533165	0	COL1A2_CD44	Col1a2 - Cd44	COLLAGEN	ECM-Receptor	KEGG: mmu04512
Neutrophils	Tenocytes	Col1a2	Cd44	2.5799e-05	0	COL1A2_CD44	Col1a2 - Cd44	COLLAGEN	ECM-Receptor	KEGG: mmu04512
ECs	Tenocytes	Col1a2	Cd44	7.82671e-06	0.01	COL1A2_CD44	Col1a2 - Cd44	COLLAGEN	ECM-Receptor	KEGG: mmu04512
Tenocytes	Tenocytes	Col1a2	Cd44	9.94527e-05	0	COL1A2_CD44	Col1a2 - Cd44	COLLAGEN	ECM-Receptor	KEGG: mmu04512
MuSCs	Tenocytes	Col1a2	Cd44	9.4443e-06	0.02	COL1A2_CD44	Col1a2 - Cd44	COLLAGEN	ECM-Receptor	KEGG: mmu04512
Pericytes/SMC	Tenocytes	Col1a2	Cd44	7.3933e-06	0	COL1A2_CD44	Col1a2 - Cd44	COLLAGEN	ECM-Receptor	KEGG: mmu04512
Schwann	Tenocytes	Col1a2	Cd44	5.23295e-06	0	COL1A2_CD44	Col1a2 - Cd44	COLLAGEN	ECM-Receptor	KEGG: mmu04512
Myonuclei	Tenocytes	Col1a2	Cd44	1.78631e-06	0.01	COL1A2_CD44	Col1a2 - Cd44	COLLAGEN	ECM-Receptor	KEGG: mmu04512
FAPs	MuSCs	Col1a2	Cd44	0.000839324	0	COL1A2_CD44	Col1a2 - Cd44	COLLAGEN	ECM-Receptor	KEGG: mmu04512
Neutrophils	MuSCs	Col1a2	Cd44	3.92061e-05	0	COL1A2_CD44	Col1a2 - Cd44	COLLAGEN	ECM-Receptor	KEGG: mmu04512
Tenocytes	MuSCs	Col1a2	Cd44	0.000157237	0	COL1A2_CD44	Col1a2 - Cd44	COLLAGEN	ECM-Receptor	KEGG: mmu04512
Pericytes/SMC	MuSCs	Col1a2	Cd44	1.13702e-05	0	COL1A2_CD44	Col1a2 - Cd44	COLLAGEN	ECM-Receptor	KEGG: mmu04512
Schwann	MuSCs	Col1a2	Cd44	8.04671e-06	0	COL1A2_CD44	Col1a2 - Cd44	COLLAGEN	ECM-Receptor	KEGG: mmu04512
Myonuclei	MuSCs	Col1a2	Cd44	2.71461e-06	0.01	COL1A2_CD44	Col1a2 - Cd44	COLLAGEN	ECM-Receptor	KEGG: mmu04512
FAPs	Pericytes/SMC	Col1a2	Cd44	8.22592e-05	0	COL1A2_CD44	Col1a2 - Cd44	COLLAGEN	ECM-Receptor	KEGG: mmu04512
Neutrophils	Pericytes/SMC	Col1a2	Cd44	3.82437e-06	0	COL1A2_CD44	Col1a2 - Cd44	COLLAGEN	ECM-Receptor	KEGG: mmu04512
Tenocytes	Pericytes/SMC	Col1a2	Cd44	1.54193e-05	0	COL1A2_CD44	Col1a2 - Cd44	COLLAGEN	ECM-Receptor	KEGG: mmu04512
Pericytes/SMC	Pericytes/SMC	Col1a2	Cd44	1.11086e-06	0	COL1A2_CD44	Col1a2 - Cd44	COLLAGEN	ECM-Receptor	KEGG: mmu04512
Schwann	Pericytes/SMC	Col1a2	Cd44	7.86141e-07	0	COL1A2_CD44	Col1a2 - Cd44	COLLAGEN	ECM-Receptor	KEGG: mmu04512
Myonuclei	Pericytes/SMC	Col1a2	Cd44	2.64798e-07	0.01	COL1A2_CD44	Col1a2 - Cd44	COLLAGEN	ECM-Receptor	KEGG: mmu04512
FAPs	NK/T	Col1a2	Cd44	0.000169633	0	COL1A2_CD44	Col1a2 - Cd44	COLLAGEN	ECM-Receptor	KEGG: mmu04512
Neutrophils	NK/T	Col1a2	Cd44	7.56194e-06	0	COL1A2_CD44	Col1a2 - Cd44	COLLAGEN	ECM-Receptor	KEGG: mmu04512
Tenocytes	NK/T	Col1a2	Cd44	3.19692e-05	0	COL1A2_CD44	Col1a2 - Cd44	COLLAGEN	ECM-Receptor	KEGG: mmu04512
Pericytes/SMC	NK/T	Col1a2	Cd44	2.22703e-06	0	COL1A2_CD44	Col1a2 - Cd44	COLLAGEN	ECM-Receptor	KEGG: mmu04512
Schwann	NK/T	Col1a2	Cd44	1.5758e-06	0	COL1A2_CD44	Col1a2 - Cd44	COLLAGEN	ECM-Receptor	KEGG: mmu04512
Myonuclei	NK/T	Col1a2	Cd44	5.23585e-07	0.01	COL1A2_CD44	Col1a2 - Cd44	COLLAGEN	ECM-Receptor	KEGG: mmu04512
FAPs	Schwann	Col1a2	Cd44	6.235e-05	0	COL1A2_CD44	Col1a2 - Cd44	COLLAGEN	ECM-Receptor	KEGG: mmu04512
Neutrophils	Schwann	Col1a2	Cd44	2.94193e-06	0	COL1A2_CD44	Col1a2 - Cd44	COLLAGEN	ECM-Receptor	KEGG: mmu04512
Tenocytes	Schwann	Col1a2	Cd44	1.1666e-05	0	COL1A2_CD44	Col1a2 - Cd44	COLLAGEN	ECM-Receptor	KEGG: mmu04512
Pericytes/SMC	Schwann	Col1a2	Cd44	8.50317e-07	0	COL1A2_CD44	Col1a2 - Cd44	COLLAGEN	ECM-Receptor	KEGG: mmu04512
Schwann	Schwann	Col1a2	Cd44	6.01794e-07	0	COL1A2_CD44	Col1a2 - Cd44	COLLAGEN	ECM-Receptor	KEGG: mmu04512
Myonuclei	Schwann	Col1a2	Cd44	2.03698e-07	0.01	COL1A2_CD44	Col1a2 - Cd44	COLLAGEN	ECM-Receptor	KEGG: mmu04512
FAPs	Myonuclei	Col1a2	Cd44	4.3933e-05	0	COL1A2_CD44	Col1a2 - Cd44	COLLAGEN	ECM-Receptor	KEGG: mmu04512
Neutrophils	Myonuclei	Col1a2	Cd44	1.96217e-06	0	COL1A2_CD44	Col1a2 - Cd44	COLLAGEN	ECM-Receptor	KEGG: mmu04512
Tenocytes	Myonuclei	Col1a2	Cd44	8.2776e-06	0	COL1A2_CD44	Col1a2 - Cd44	COLLAGEN	ECM-Receptor	KEGG: mmu04512
Pericytes/SMC	Myonuclei	Col1a2	Cd44	5.77515e-07	0	COL1A2_CD44	Col1a2 - Cd44	COLLAGEN	ECM-Receptor	KEGG: mmu04512
Schwann	Myonuclei	Col1a2	Cd44	4.0864e-07	0	COL1A2_CD44	Col1a2 - Cd44	COLLAGEN	ECM-Receptor	KEGG: mmu04512
Myonuclei	Myonuclei	Col1a2	Cd44	1.3586e-07	0.01	COL1A2_CD44	Col1a2 - Cd44	COLLAGEN	ECM-Receptor	KEGG: mmu04512
FAPs	Macrophages	Col4a1	Cd44	0.00569598	0	COL4A1_CD44	Col4a1 - Cd44	COLLAGEN	ECM-Receptor	KEGG: mmu04512
ECs	Macrophages	Col4a1	Cd44	0.00330058	0	COL4A1_CD44	Col4a1 - Cd44	COLLAGEN	ECM-Receptor	KEGG: mmu04512
Tenocytes	Macrophages	Col4a1	Cd44	0.00143066	0	COL4A1_CD44	Col4a1 - Cd44	COLLAGEN	ECM-Receptor	KEGG: mmu04512
Pericytes/SMC	Macrophages	Col4a1	Cd44	0.000402806	0	COL4A1_CD44	Col4a1 - Cd44	COLLAGEN	ECM-Receptor	KEGG: mmu04512
Schwann	Macrophages	Col4a1	Cd44	0.000149573	0	COL4A1_CD44	Col4a1 - Cd44	COLLAGEN	ECM-Receptor	KEGG: mmu04512
FAPs	FAPs	Col4a1	Cd44	0.00111501	0	COL4A1_CD44	Col4a1 - Cd44	COLLAGEN	ECM-Receptor	KEGG: mmu04512
ECs	FAPs	Col4a1	Cd44	0.000636374	0	COL4A1_CD44	Col4a1 - Cd44	COLLAGEN	ECM-Receptor	KEGG: mmu04512
Tenocytes	FAPs	Col4a1	Cd44	0.000278465	0	COL4A1_CD44	Col4a1 - Cd44	COLLAGEN	ECM-Receptor	KEGG: mmu04512
Pericytes/SMC	FAPs	Col4a1	Cd44	7.76401e-05	0	COL4A1_CD44	Col4a1 - Cd44	COLLAGEN	ECM-Receptor	KEGG: mmu04512
Schwann	FAPs	Col4a1	Cd44	2.92086e-05	0	COL4A1_CD44	Col4a1 - Cd44	COLLAGEN	ECM-Receptor	KEGG: mmu04512
FAPs	Neutrophils	Col4a1	Cd44	0.000408548	0	COL4A1_CD44	Col4a1 - Cd44	COLLAGEN	ECM-Receptor	KEGG: mmu04512
ECs	Neutrophils	Col4a1	Cd44	0.000225467	0	COL4A1_CD44	Col4a1 - Cd44	COLLAGEN	ECM-Receptor	KEGG: mmu04512
Tenocytes	Neutrophils	Col4a1	Cd44	0.000100732	0	COL4A1_CD44	Col4a1 - Cd44	COLLAGEN	ECM-Receptor	KEGG: mmu04512
Pericytes/SMC	Neutrophils	Col4a1	Cd44	2.74897e-05	0	COL4A1_CD44	Col4a1 - Cd44	COLLAGEN	ECM-Receptor	KEGG: mmu04512
Schwann	Neutrophils	Col4a1	Cd44	1.06439e-05	0	COL4A1_CD44	Col4a1 - Cd44	COLLAGEN	ECM-Receptor	KEGG: mmu04512
FAPs	Dendritic cells	Col4a1	Cd44	0.000839003	0	COL4A1_CD44	Col4a1 - Cd44	COLLAGEN	ECM-Receptor	KEGG: mmu04512
ECs	Dendritic cells	Col4a1	Cd44	0.000493346	0	COL4A1_CD44	Col4a1 - Cd44	COLLAGEN	ECM-Receptor	KEGG: mmu04512
Tenocytes	Dendritic cells	Col4a1	Cd44	0.000211887	0	COL4A1_CD44	Col4a1 - Cd44	COLLAGEN	ECM-Receptor	KEGG: mmu04512
Pericytes/SMC	Dendritic cells	Col4a1	Cd44	6.02264e-05	0	COL4A1_CD44	Col4a1 - Cd44	COLLAGEN	ECM-Receptor	KEGG: mmu04512
Schwann	Dendritic cells	Col4a1	Cd44	2.20826e-05	0	COL4A1_CD44	Col4a1 - Cd44	COLLAGEN	ECM-Receptor	KEGG: mmu04512
FAPs	ECs	Col4a1	Cd44	0.000140412	0	COL4A1_CD44	Col4a1 - Cd44	COLLAGEN	ECM-Receptor	KEGG: mmu04512
ECs	ECs	Col4a1	Cd44	8.54423e-05	0	COL4A1_CD44	Col4a1 - Cd44	COLLAGEN	ECM-Receptor	KEGG: mmu04512
Tenocytes	ECs	Col4a1	Cd44	3.59088e-05	0	COL4A1_CD44	Col4a1 - Cd44	COLLAGEN	ECM-Receptor	KEGG: mmu04512
Pericytes/SMC	ECs	Col4a1	Cd44	1.04381e-05	0	COL4A1_CD44	Col4a1 - Cd44	COLLAGEN	ECM-Receptor	KEGG: mmu04512
Schwann	ECs	Col4a1	Cd44	3.71525e-06	0	COL4A1_CD44	Col4a1 - Cd44	COLLAGEN	ECM-Receptor	KEGG: mmu04512
FAPs	Tenocytes	Col4a1	Cd44	0.000171899	0	COL4A1_CD44	Col4a1 - Cd44	COLLAGEN	ECM-Receptor	KEGG: mmu04512
ECs	Tenocytes	Col4a1	Cd44	9.92252e-05	0	COL4A1_CD44	Col4a1 - Cd44	COLLAGEN	ECM-Receptor	KEGG: mmu04512
Tenocytes	Tenocytes	Col4a1	Cd44	4.31137e-05	0	COL4A1_CD44	Col4a1 - Cd44	COLLAGEN	ECM-Receptor	KEGG: mmu04512
Pericytes/SMC	Tenocytes	Col4a1	Cd44	1.21086e-05	0	COL4A1_CD44	Col4a1 - Cd44	COLLAGEN	ECM-Receptor	KEGG: mmu04512
Schwann	Tenocytes	Col4a1	Cd44	4.5112e-06	0	COL4A1_CD44	Col4a1 - Cd44	COLLAGEN	ECM-Receptor	KEGG: mmu04512
FAPs	MuSCs	Col4a1	Cd44	0.000262915	0	COL4A1_CD44	Col4a1 - Cd44	COLLAGEN	ECM-Receptor	KEGG: mmu04512
ECs	MuSCs	Col4a1	Cd44	0.000154427	0	COL4A1_CD44	Col4a1 - Cd44	COLLAGEN	ECM-Receptor	KEGG: mmu04512
Tenocytes	MuSCs	Col4a1	Cd44	6.63709e-05	0	COL4A1_CD44	Col4a1 - Cd44	COLLAGEN	ECM-Receptor	KEGG: mmu04512
Pericytes/SMC	MuSCs	Col4a1	Cd44	1.88516e-05	0	COL4A1_CD44	Col4a1 - Cd44	COLLAGEN	ECM-Receptor	KEGG: mmu04512
Schwann	MuSCs	Col4a1	Cd44	6.91876e-06	0	COL4A1_CD44	Col4a1 - Cd44	COLLAGEN	ECM-Receptor	KEGG: mmu04512
FAPs	Pericytes/SMC	Col4a1	Cd44	2.56679e-05	0	COL4A1_CD44	Col4a1 - Cd44	COLLAGEN	ECM-Receptor	KEGG: mmu04512
ECs	Pericytes/SMC	Col4a1	Cd44	1.51114e-05	0	COL4A1_CD44	Col4a1 - Cd44	COLLAGEN	ECM-Receptor	KEGG: mmu04512
Tenocytes	Pericytes/SMC	Col4a1	Cd44	6.48523e-06	0	COL4A1_CD44	Col4a1 - Cd44	COLLAGEN	ECM-Receptor	KEGG: mmu04512
Pericytes/SMC	Pericytes/SMC	Col4a1	Cd44	1.84481e-06	0	COL4A1_CD44	Col4a1 - Cd44	COLLAGEN	ECM-Receptor	KEGG: mmu04512
Schwann	Pericytes/SMC	Col4a1	Cd44	6.75709e-07	0	COL4A1_CD44	Col4a1 - Cd44	COLLAGEN	ECM-Receptor	KEGG: mmu04512
FAPs	NK/T	Col4a1	Cd44	5.11298e-05	0	COL4A1_CD44	Col4a1 - Cd44	COLLAGEN	ECM-Receptor	KEGG: mmu04512
ECs	NK/T	Col4a1	Cd44	3.07283e-05	0	COL4A1_CD44	Col4a1 - Cd44	COLLAGEN	ECM-Receptor	KEGG: mmu04512
Tenocytes	NK/T	Col4a1	Cd44	1.30168e-05	0	COL4A1_CD44	Col4a1 - Cd44	COLLAGEN	ECM-Receptor	KEGG: mmu04512
Pericytes/SMC	NK/T	Col4a1	Cd44	3.75294e-06	0	COL4A1_CD44	Col4a1 - Cd44	COLLAGEN	ECM-Receptor	KEGG: mmu04512
Schwann	NK/T	Col4a1	Cd44	1.35031e-06	0	COL4A1_CD44	Col4a1 - Cd44	COLLAGEN	ECM-Receptor	KEGG: mmu04512
FAPs	Schwann	Col4a1	Cd44	1.96927e-05	0	COL4A1_CD44	Col4a1 - Cd44	COLLAGEN	ECM-Receptor	KEGG: mmu04512
ECs	Schwann	Col4a1	Cd44	1.15096e-05	0	COL4A1_CD44	Col4a1 - Cd44	COLLAGEN	ECM-Receptor	KEGG: mmu04512
Tenocytes	Schwann	Col4a1	Cd44	4.96212e-06	0	COL4A1_CD44	Col4a1 - Cd44	COLLAGEN	ECM-Receptor	KEGG: mmu04512
Pericytes/SMC	Schwann	Col4a1	Cd44	1.40489e-06	0	COL4A1_CD44	Col4a1 - Cd44	COLLAGEN	ECM-Receptor	KEGG: mmu04512
Schwann	Schwann	Col4a1	Cd44	5.17821e-07	0	COL4A1_CD44	Col4a1 - Cd44	COLLAGEN	ECM-Receptor	KEGG: mmu04512
FAPs	Myonuclei	Col4a1	Cd44	1.32628e-05	0	COL4A1_CD44	Col4a1 - Cd44	COLLAGEN	ECM-Receptor	KEGG: mmu04512
ECs	Myonuclei	Col4a1	Cd44	7.96338e-06	0	COL4A1_CD44	Col4a1 - Cd44	COLLAGEN	ECM-Receptor	KEGG: mmu04512
Tenocytes	Myonuclei	Col4a1	Cd44	3.37533e-06	0	COL4A1_CD44	Col4a1 - Cd44	COLLAGEN	ECM-Receptor	KEGG: mmu04512
Pericytes/SMC	Myonuclei	Col4a1	Cd44	9.72572e-07	0	COL4A1_CD44	Col4a1 - Cd44	COLLAGEN	ECM-Receptor	KEGG: mmu04512
Schwann	Myonuclei	Col4a1	Cd44	3.50212e-07	0	COL4A1_CD44	Col4a1 - Cd44	COLLAGEN	ECM-Receptor	KEGG: mmu04512
FAPs	Macrophages	Col4a2	Cd44	0.00391379	0	COL4A2_CD44	Col4a2 - Cd44	COLLAGEN	ECM-Receptor	KEGG: mmu04512
ECs	Macrophages	Col4a2	Cd44	0.00258958	0	COL4A2_CD44	Col4a2 - Cd44	COLLAGEN	ECM-Receptor	KEGG: mmu04512
Tenocytes	Macrophages	Col4a2	Cd44	0.00123246	0	COL4A2_CD44	Col4a2 - Cd44	COLLAGEN	ECM-Receptor	KEGG: mmu04512
Pericytes/SMC	Macrophages	Col4a2	Cd44	0.000310151	0	COL4A2_CD44	Col4a2 - Cd44	COLLAGEN	ECM-Receptor	KEGG: mmu04512
Schwann	Macrophages	Col4a2	Cd44	0.000114913	0	COL4A2_CD44	Col4a2 - Cd44	COLLAGEN	ECM-Receptor	KEGG: mmu04512
FAPs	FAPs	Col4a2	Cd44	0.000769001	0	COL4A2_CD44	Col4a2 - Cd44	COLLAGEN	ECM-Receptor	KEGG: mmu04512
ECs	FAPs	Col4a2	Cd44	0.000502185	0	COL4A2_CD44	Col4a2 - Cd44	COLLAGEN	ECM-Receptor	KEGG: mmu04512
Tenocytes	FAPs	Col4a2	Cd44	0.000240469	0	COL4A2_CD44	Col4a2 - Cd44	COLLAGEN	ECM-Receptor	KEGG: mmu04512
Pericytes/SMC	FAPs	Col4a2	Cd44	6.01556e-05	0	COL4A2_CD44	Col4a2 - Cd44	COLLAGEN	ECM-Receptor	KEGG: mmu04512
Schwann	FAPs	Col4a2	Cd44	2.25147e-05	0	COL4A2_CD44	Col4a2 - Cd44	COLLAGEN	ECM-Receptor	KEGG: mmu04512
FAPs	Neutrophils	Col4a2	Cd44	0.00028418	0	COL4A2_CD44	Col4a2 - Cd44	COLLAGEN	ECM-Receptor	KEGG: mmu04512
ECs	Neutrophils	Col4a2	Cd44	0.000180184	0	COL4A2_CD44	Col4a2 - Cd44	COLLAGEN	ECM-Receptor	KEGG: mmu04512
Tenocytes	Neutrophils	Col4a2	Cd44	8.74615e-05	0	COL4A2_CD44	Col4a2 - Cd44	COLLAGEN	ECM-Receptor	KEGG: mmu04512
Pericytes/SMC	Neutrophils	Col4a2	Cd44	2.15913e-05	0	COL4A2_CD44	Col4a2 - Cd44	COLLAGEN	ECM-Receptor	KEGG: mmu04512
Schwann	Neutrophils	Col4a2	Cd44	8.26641e-06	0	COL4A2_CD44	Col4a2 - Cd44	COLLAGEN	ECM-Receptor	KEGG: mmu04512
FAPs	Dendritic cells	Col4a2	Cd44	0.000574455	0	COL4A2_CD44	Col4a2 - Cd44	COLLAGEN	ECM-Receptor	KEGG: mmu04512
ECs	Dendritic cells	Col4a2	Cd44	0.000384894	0	COL4A2_CD44	Col4a2 - Cd44	COLLAGEN	ECM-Receptor	KEGG: mmu04512
Tenocytes	Dendritic cells	Col4a2	Cd44	0.000182106	0	COL4A2_CD44	Col4a2 - Cd44	COLLAGEN	ECM-Receptor	KEGG: mmu04512
Pericytes/SMC	Dendritic cells	Col4a2	Cd44	4.60913e-05	0	COL4A2_CD44	Col4a2 - Cd44	COLLAGEN	ECM-Receptor	KEGG: mmu04512
Schwann	Dendritic cells	Col4a2	Cd44	1.69119e-05	0	COL4A2_CD44	Col4a2 - Cd44	COLLAGEN	ECM-Receptor	KEGG: mmu04512
FAPs	ECs	Col4a2	Cd44	9.53698e-05	0	COL4A2_CD44	Col4a2 - Cd44	COLLAGEN	ECM-Receptor	KEGG: mmu04512
ECs	ECs	Col4a2	Cd44	6.57731e-05	0	COL4A2_CD44	Col4a2 - Cd44	COLLAGEN	ECM-Receptor	KEGG: mmu04512
Tenocytes	ECs	Col4a2	Cd44	3.06956e-05	0	COL4A2_CD44	Col4a2 - Cd44	COLLAGEN	ECM-Receptor	KEGG: mmu04512
Pericytes/SMC	ECs	Col4a2	Cd44	7.87355e-06	0	COL4A2_CD44	Col4a2 - Cd44	COLLAGEN	ECM-Receptor	KEGG: mmu04512
Schwann	ECs	Col4a2	Cd44	2.82481e-06	0	COL4A2_CD44	Col4a2 - Cd44	COLLAGEN	ECM-Receptor	KEGG: mmu04512
FAPs	Tenocytes	Col4a2	Cd44	0.000118225	0	COL4A2_CD44	Col4a2 - Cd44	COLLAGEN	ECM-Receptor	KEGG: mmu04512
ECs	Tenocytes	Col4a2	Cd44	7.79653e-05	0	COL4A2_CD44	Col4a2 - Cd44	COLLAGEN	ECM-Receptor	KEGG: mmu04512
Tenocytes	Tenocytes	Col4a2	Cd44	3.71635e-05	0	COL4A2_CD44	Col4a2 - Cd44	COLLAGEN	ECM-Receptor	KEGG: mmu04512
Pericytes/SMC	Tenocytes	Col4a2	Cd44	9.33819e-06	0	COL4A2_CD44	Col4a2 - Cd44	COLLAGEN	ECM-Receptor	KEGG: mmu04512
Schwann	Tenocytes	Col4a2	Cd44	3.46873e-06	0	COL4A2_CD44	Col4a2 - Cd44	COLLAGEN	ECM-Receptor	KEGG: mmu04512
FAPs	MuSCs	Col4a2	Cd44	0.000180062	0	COL4A2_CD44	Col4a2 - Cd44	COLLAGEN	ECM-Receptor	KEGG: mmu04512
ECs	MuSCs	Col4a2	Cd44	0.000120531	0	COL4A2_CD44	Col4a2 - Cd44	COLLAGEN	ECM-Receptor	KEGG: mmu04512
Tenocytes	MuSCs	Col4a2	Cd44	5.70525e-05	0	COL4A2_CD44	Col4a2 - Cd44	COLLAGEN	ECM-Receptor	KEGG: mmu04512
Pericytes/SMC	MuSCs	Col4a2	Cd44	1.44338e-05	0	COL4A2_CD44	Col4a2 - Cd44	COLLAGEN	ECM-Receptor	KEGG: mmu04512
Schwann	MuSCs	Col4a2	Cd44	5.29996e-06	0	COL4A2_CD44	Col4a2 - Cd44	COLLAGEN	ECM-Receptor	KEGG: mmu04512
FAPs	Pericytes/SMC	Col4a2	Cd44	1.75694e-05	0	COL4A2_CD44	Col4a2 - Cd44	COLLAGEN	ECM-Receptor	KEGG: mmu04512
ECs	Pericytes/SMC	Col4a2	Cd44	1.17839e-05	0	COL4A2_CD44	Col4a2 - Cd44	COLLAGEN	ECM-Receptor	KEGG: mmu04512
Tenocytes	Pericytes/SMC	Col4a2	Cd44	5.57265e-06	0	COL4A2_CD44	Col4a2 - Cd44	COLLAGEN	ECM-Receptor	KEGG: mmu04512
Pericytes/SMC	Pericytes/SMC	Col4a2	Cd44	1.41112e-06	0	COL4A2_CD44	Col4a2 - Cd44	COLLAGEN	ECM-Receptor	KEGG: mmu04512
Schwann	Pericytes/SMC	Col4a2	Cd44	5.17354e-07	0	COL4A2_CD44	Col4a2 - Cd44	COLLAGEN	ECM-Receptor	KEGG: mmu04512
FAPs	NK/T	Col4a2	Cd44	3.48281e-05	0	COL4A2_CD44	Col4a2 - Cd44	COLLAGEN	ECM-Receptor	KEGG: mmu04512
ECs	NK/T	Col4a2	Cd44	2.37706e-05	0	COL4A2_CD44	Col4a2 - Cd44	COLLAGEN	ECM-Receptor	KEGG: mmu04512
Tenocytes	NK/T	Col4a2	Cd44	1.11487e-05	0	COL4A2_CD44	Col4a2 - Cd44	COLLAGEN	ECM-Receptor	KEGG: mmu04512
Pericytes/SMC	NK/T	Col4a2	Cd44	2.84589e-06	0	COL4A2_CD44	Col4a2 - Cd44	COLLAGEN	ECM-Receptor	KEGG: mmu04512
Schwann	NK/T	Col4a2	Cd44	1.02935e-06	0	COL4A2_CD44	Col4a2 - Cd44	COLLAGEN	ECM-Receptor	KEGG: mmu04512
FAPs	Schwann	Col4a2	Cd44	1.3503e-05	0	COL4A2_CD44	Col4a2 - Cd44	COLLAGEN	ECM-Receptor	KEGG: mmu04512
ECs	Schwann	Col4a2	Cd44	9.00047e-06	0	COL4A2_CD44	Col4a2 - Cd44	COLLAGEN	ECM-Receptor	KEGG: mmu04512
Tenocytes	Schwann	Col4a2	Cd44	4.26881e-06	0	COL4A2_CD44	Col4a2 - Cd44	COLLAGEN	ECM-Receptor	KEGG: mmu04512
Pericytes/SMC	Schwann	Col4a2	Cd44	1.07788e-06	0	COL4A2_CD44	Col4a2 - Cd44	COLLAGEN	ECM-Receptor	KEGG: mmu04512
Schwann	Schwann	Col4a2	Cd44	3.97088e-07	0	COL4A2_CD44	Col4a2 - Cd44	COLLAGEN	ECM-Receptor	KEGG: mmu04512
FAPs	Myonuclei	Col4a2	Cd44	9.03616e-06	0	COL4A2_CD44	Col4a2 - Cd44	COLLAGEN	ECM-Receptor	KEGG: mmu04512
ECs	Myonuclei	Col4a2	Cd44	6.16248e-06	0	COL4A2_CD44	Col4a2 - Cd44	COLLAGEN	ECM-Receptor	KEGG: mmu04512
Tenocytes	Myonuclei	Col4a2	Cd44	2.89136e-06	0	COL4A2_CD44	Col4a2 - Cd44	COLLAGEN	ECM-Receptor	KEGG: mmu04512
Pericytes/SMC	Myonuclei	Col4a2	Cd44	7.378e-07	0	COL4A2_CD44	Col4a2 - Cd44	COLLAGEN	ECM-Receptor	KEGG: mmu04512
Schwann	Myonuclei	Col4a2	Cd44	2.67021e-07	0	COL4A2_CD44	Col4a2 - Cd44	COLLAGEN	ECM-Receptor	KEGG: mmu04512
FAPs	Macrophages	Col4a5	Cd44	0.00101987	0	COL4A5_CD44	Col4a5 - Cd44	COLLAGEN	ECM-Receptor	KEGG: mmu04512
FAPs	FAPs	Col4a5	Cd44	0.000201612	0	COL4A5_CD44	Col4a5 - Cd44	COLLAGEN	ECM-Receptor	KEGG: mmu04512
FAPs	Neutrophils	Col4a5	Cd44	7.55651e-05	0	COL4A5_CD44	Col4a5 - Cd44	COLLAGEN	ECM-Receptor	KEGG: mmu04512
FAPs	Dendritic cells	Col4a5	Cd44	0.00014884	0	COL4A5_CD44	Col4a5 - Cd44	COLLAGEN	ECM-Receptor	KEGG: mmu04512
FAPs	ECs	Col4a5	Cd44	2.43963e-05	0	COL4A5_CD44	Col4a5 - Cd44	COLLAGEN	ECM-Receptor	KEGG: mmu04512
FAPs	Tenocytes	Col4a5	Cd44	3.08547e-05	0	COL4A5_CD44	Col4a5 - Cd44	COLLAGEN	ECM-Receptor	KEGG: mmu04512
FAPs	MuSCs	Col4a5	Cd44	4.66736e-05	0	COL4A5_CD44	Col4a5 - Cd44	COLLAGEN	ECM-Receptor	KEGG: mmu04512
FAPs	Pericytes/SMC	Col4a5	Cd44	4.55005e-06	0	COL4A5_CD44	Col4a5 - Cd44	COLLAGEN	ECM-Receptor	KEGG: mmu04512
FAPs	NK/T	Col4a5	Cd44	8.9499e-06	0	COL4A5_CD44	Col4a5 - Cd44	COLLAGEN	ECM-Receptor	KEGG: mmu04512
FAPs	Schwann	Col4a5	Cd44	3.50681e-06	0	COL4A5_CD44	Col4a5 - Cd44	COLLAGEN	ECM-Receptor	KEGG: mmu04512
FAPs	Myonuclei	Col4a5	Cd44	2.32285e-06	0	COL4A5_CD44	Col4a5 - Cd44	COLLAGEN	ECM-Receptor	KEGG: mmu04512
FAPs	Macrophages	Col6a1	Cd44	0.0105237	0	COL6A1_CD44	Col6a1 - Cd44	COLLAGEN	ECM-Receptor	KEGG: mmu04512
Tenocytes	Macrophages	Col6a1	Cd44	0.00192807	0	COL6A1_CD44	Col6a1 - Cd44	COLLAGEN	ECM-Receptor	KEGG: mmu04512
Pericytes/SMC	Macrophages	Col6a1	Cd44	0.000201462	0	COL6A1_CD44	Col6a1 - Cd44	COLLAGEN	ECM-Receptor	KEGG: mmu04512
Schwann	Macrophages	Col6a1	Cd44	3.49775e-05	0	COL6A1_CD44	Col6a1 - Cd44	COLLAGEN	ECM-Receptor	KEGG: mmu04512
FAPs	FAPs	Col6a1	Cd44	0.00203949	0	COL6A1_CD44	Col6a1 - Cd44	COLLAGEN	ECM-Receptor	KEGG: mmu04512
Tenocytes	FAPs	Col6a1	Cd44	0.000373009	0	COL6A1_CD44	Col6a1 - Cd44	COLLAGEN	ECM-Receptor	KEGG: mmu04512
Pericytes/SMC	FAPs	Col6a1	Cd44	3.93641e-05	0	COL6A1_CD44	Col6a1 - Cd44	COLLAGEN	ECM-Receptor	KEGG: mmu04512
Schwann	FAPs	Col6a1	Cd44	6.906e-06	0	COL6A1_CD44	Col6a1 - Cd44	COLLAGEN	ECM-Receptor	KEGG: mmu04512
FAPs	Neutrophils	Col6a1	Cd44	0.000730721	0	COL6A1_CD44	Col6a1 - Cd44	COLLAGEN	ECM-Receptor	KEGG: mmu04512
Tenocytes	Neutrophils	Col6a1	Cd44	0.000133136	0	COL6A1_CD44	Col6a1 - Cd44	COLLAGEN	ECM-Receptor	KEGG: mmu04512
Pericytes/SMC	Neutrophils	Col6a1	Cd44	1.43631e-05	0	COL6A1_CD44	Col6a1 - Cd44	COLLAGEN	ECM-Receptor	KEGG: mmu04512
Schwann	Neutrophils	Col6a1	Cd44	2.58096e-06	0	COL6A1_CD44	Col6a1 - Cd44	COLLAGEN	ECM-Receptor	KEGG: mmu04512
FAPs	Dendritic cells	Col6a1	Cd44	0.00156515	0	COL6A1_CD44	Col6a1 - Cd44	COLLAGEN	ECM-Receptor	KEGG: mmu04512
Tenocytes	Dendritic cells	Col6a1	Cd44	0.000287239	0	COL6A1_CD44	Col6a1 - Cd44	COLLAGEN	ECM-Receptor	KEGG: mmu04512
Pericytes/SMC	Dendritic cells	Col6a1	Cd44	2.97273e-05	0	COL6A1_CD44	Col6a1 - Cd44	COLLAGEN	ECM-Receptor	KEGG: mmu04512
Schwann	Dendritic cells	Col6a1	Cd44	5.11049e-06	0	COL6A1_CD44	Col6a1 - Cd44	COLLAGEN	ECM-Receptor	KEGG: mmu04512
FAPs	ECs	Col6a1	Cd44	0.000267861	0	COL6A1_CD44	Col6a1 - Cd44	COLLAGEN	ECM-Receptor	KEGG: mmu04512
Tenocytes	ECs	Col6a1	Cd44	4.93551e-05	0	COL6A1_CD44	Col6a1 - Cd44	COLLAGEN	ECM-Receptor	KEGG: mmu04512
Pericytes/SMC	ECs	Col6a1	Cd44	4.99513e-06	0	COL6A1_CD44	Col6a1 - Cd44	COLLAGEN	ECM-Receptor	KEGG: mmu04512
Schwann	ECs	Col6a1	Cd44	8.39799e-07	0	COL6A1_CD44	Col6a1 - Cd44	COLLAGEN	ECM-Receptor	KEGG: mmu04512
FAPs	Tenocytes	Col6a1	Cd44	0.000316789	0	COL6A1_CD44	Col6a1 - Cd44	COLLAGEN	ECM-Receptor	KEGG: mmu04512
Tenocytes	Tenocytes	Col6a1	Cd44	5.80137e-05	0	COL6A1_CD44	Col6a1 - Cd44	COLLAGEN	ECM-Receptor	KEGG: mmu04512
Pericytes/SMC	Tenocytes	Col6a1	Cd44	6.07708e-06	0	COL6A1_CD44	Col6a1 - Cd44	COLLAGEN	ECM-Receptor	KEGG: mmu04512
Schwann	Tenocytes	Col6a1	Cd44	1.05787e-06	0	COL6A1_CD44	Col6a1 - Cd44	COLLAGEN	ECM-Receptor	KEGG: mmu04512
FAPs	MuSCs	Col6a1	Cd44	0.000490109	0	COL6A1_CD44	Col6a1 - Cd44	COLLAGEN	ECM-Receptor	KEGG: mmu04512
Tenocytes	MuSCs	Col6a1	Cd44	8.99342e-05	0	COL6A1_CD44	Col6a1 - Cd44	COLLAGEN	ECM-Receptor	KEGG: mmu04512
Pericytes/SMC	MuSCs	Col6a1	Cd44	9.31429e-06	0	COL6A1_CD44	Col6a1 - Cd44	COLLAGEN	ECM-Receptor	KEGG: mmu04512
Schwann	MuSCs	Col6a1	Cd44	1.60242e-06	0	COL6A1_CD44	Col6a1 - Cd44	COLLAGEN	ECM-Receptor	KEGG: mmu04512
FAPs	Pericytes/SMC	Col6a1	Cd44	4.79213e-05	0	COL6A1_CD44	Col6a1 - Cd44	COLLAGEN	ECM-Receptor	KEGG: mmu04512
Tenocytes	Pericytes/SMC	Col6a1	Cd44	8.79584e-06	0	COL6A1_CD44	Col6a1 - Cd44	COLLAGEN	ECM-Receptor	KEGG: mmu04512
Pericytes/SMC	Pericytes/SMC	Col6a1	Cd44	9.09586e-07	0	COL6A1_CD44	Col6a1 - Cd44	COLLAGEN	ECM-Receptor	KEGG: mmu04512
Schwann	Pericytes/SMC	Col6a1	Cd44	1.56243e-07	0	COL6A1_CD44	Col6a1 - Cd44	COLLAGEN	ECM-Receptor	KEGG: mmu04512
FAPs	NK/T	Col6a1	Cd44	9.67534e-05	0	COL6A1_CD44	Col6a1 - Cd44	COLLAGEN	ECM-Receptor	KEGG: mmu04512
Tenocytes	NK/T	Col6a1	Cd44	1.78014e-05	0	COL6A1_CD44	Col6a1 - Cd44	COLLAGEN	ECM-Receptor	KEGG: mmu04512
Pericytes/SMC	NK/T	Col6a1	Cd44	1.8163e-06	0	COL6A1_CD44	Col6a1 - Cd44	COLLAGEN	ECM-Receptor	KEGG: mmu04512
Schwann	NK/T	Col6a1	Cd44	3.07805e-07	0	COL6A1_CD44	Col6a1 - Cd44	COLLAGEN	ECM-Receptor	KEGG: mmu04512
FAPs	Schwann	Col6a1	Cd44	3.65904e-05	0	COL6A1_CD44	Col6a1 - Cd44	COLLAGEN	ECM-Receptor	KEGG: mmu04512
Tenocytes	Schwann	Col6a1	Cd44	6.71043e-06	0	COL6A1_CD44	Col6a1 - Cd44	COLLAGEN	ECM-Receptor	KEGG: mmu04512
Pericytes/SMC	Schwann	Col6a1	Cd44	6.97238e-07	0	COL6A1_CD44	Col6a1 - Cd44	COLLAGEN	ECM-Receptor	KEGG: mmu04512
Schwann	Schwann	Col6a1	Cd44	1.20351e-07	0	COL6A1_CD44	Col6a1 - Cd44	COLLAGEN	ECM-Receptor	KEGG: mmu04512
FAPs	Myonuclei	Col6a1	Cd44	2.50821e-05	0	COL6A1_CD44	Col6a1 - Cd44	COLLAGEN	ECM-Receptor	KEGG: mmu04512
Tenocytes	Myonuclei	Col6a1	Cd44	4.61431e-06	0	COL6A1_CD44	Col6a1 - Cd44	COLLAGEN	ECM-Receptor	KEGG: mmu04512
Pericytes/SMC	Myonuclei	Col6a1	Cd44	4.71087e-07	0	COL6A1_CD44	Col6a1 - Cd44	COLLAGEN	ECM-Receptor	KEGG: mmu04512
Schwann	Myonuclei	Col6a1	Cd44	7.98822e-08	0	COL6A1_CD44	Col6a1 - Cd44	COLLAGEN	ECM-Receptor	KEGG: mmu04512
FAPs	Macrophages	Col6a2	Cd44	0.00931729	0	COL6A2_CD44	Col6a2 - Cd44	COLLAGEN	ECM-Receptor	KEGG: mmu04512
Tenocytes	Macrophages	Col6a2	Cd44	0.00171952	0	COL6A2_CD44	Col6a2 - Cd44	COLLAGEN	ECM-Receptor	KEGG: mmu04512
Pericytes/SMC	Macrophages	Col6a2	Cd44	0.000168355	0	COL6A2_CD44	Col6a2 - Cd44	COLLAGEN	ECM-Receptor	KEGG: mmu04512
FAPs	FAPs	Col6a2	Cd44	0.0018102	0	COL6A2_CD44	Col6a2 - Cd44	COLLAGEN	ECM-Receptor	KEGG: mmu04512
Tenocytes	FAPs	Col6a2	Cd44	0.000333508	0	COL6A2_CD44	Col6a2 - Cd44	COLLAGEN	ECM-Receptor	KEGG: mmu04512
Pericytes/SMC	FAPs	Col6a2	Cd44	3.29695e-05	0	COL6A2_CD44	Col6a2 - Cd44	COLLAGEN	ECM-Receptor	KEGG: mmu04512
FAPs	Neutrophils	Col6a2	Cd44	0.000652154	0	COL6A2_CD44	Col6a2 - Cd44	COLLAGEN	ECM-Receptor	KEGG: mmu04512
Tenocytes	Neutrophils	Col6a2	Cd44	0.000119703	0	COL6A2_CD44	Col6a2 - Cd44	COLLAGEN	ECM-Receptor	KEGG: mmu04512
Pericytes/SMC	Neutrophils	Col6a2	Cd44	1.20915e-05	0	COL6A2_CD44	Col6a2 - Cd44	COLLAGEN	ECM-Receptor	KEGG: mmu04512
FAPs	Dendritic cells	Col6a2	Cd44	0.00138237	0	COL6A2_CD44	Col6a2 - Cd44	COLLAGEN	ECM-Receptor	KEGG: mmu04512
Tenocytes	Dendritic cells	Col6a2	Cd44	0.000255537	0	COL6A2_CD44	Col6a2 - Cd44	COLLAGEN	ECM-Receptor	KEGG: mmu04512
Pericytes/SMC	Dendritic cells	Col6a2	Cd44	2.47886e-05	0	COL6A2_CD44	Col6a2 - Cd44	COLLAGEN	ECM-Receptor	KEGG: mmu04512
FAPs	ECs	Col6a2	Cd44	0.000235241	0	COL6A2_CD44	Col6a2 - Cd44	COLLAGEN	ECM-Receptor	KEGG: mmu04512
Tenocytes	ECs	Col6a2	Cd44	4.36527e-05	0	COL6A2_CD44	Col6a2 - Cd44	COLLAGEN	ECM-Receptor	KEGG: mmu04512
Pericytes/SMC	ECs	Col6a2	Cd44	4.14482e-06	0	COL6A2_CD44	Col6a2 - Cd44	COLLAGEN	ECM-Receptor	KEGG: mmu04512
FAPs	Tenocytes	Col6a2	Cd44	0.00028065	0	COL6A2_CD44	Col6a2 - Cd44	COLLAGEN	ECM-Receptor	KEGG: mmu04512
Tenocytes	Tenocytes	Col6a2	Cd44	5.1772e-05	0	COL6A2_CD44	Col6a2 - Cd44	COLLAGEN	ECM-Receptor	KEGG: mmu04512
Pericytes/SMC	Tenocytes	Col6a2	Cd44	5.08129e-06	0	COL6A2_CD44	Col6a2 - Cd44	COLLAGEN	ECM-Receptor	KEGG: mmu04512
FAPs	MuSCs	Col6a2	Cd44	0.000432953	0	COL6A2_CD44	Col6a2 - Cd44	COLLAGEN	ECM-Receptor	KEGG: mmu04512
Tenocytes	MuSCs	Col6a2	Cd44	8.00233e-05	0	COL6A2_CD44	Col6a2 - Cd44	COLLAGEN	ECM-Receptor	KEGG: mmu04512
Pericytes/SMC	MuSCs	Col6a2	Cd44	7.76812e-06	0	COL6A2_CD44	Col6a2 - Cd44	COLLAGEN	ECM-Receptor	KEGG: mmu04512
FAPs	Pericytes/SMC	Col6a2	Cd44	4.23165e-05	0	COL6A2_CD44	Col6a2 - Cd44	COLLAGEN	ECM-Receptor	KEGG: mmu04512
Tenocytes	Pericytes/SMC	Col6a2	Cd44	7.82345e-06	0	COL6A2_CD44	Col6a2 - Cd44	COLLAGEN	ECM-Receptor	KEGG: mmu04512
Pericytes/SMC	Pericytes/SMC	Col6a2	Cd44	7.58339e-07	0	COL6A2_CD44	Col6a2 - Cd44	COLLAGEN	ECM-Receptor	KEGG: mmu04512
FAPs	NK/T	Col6a2	Cd44	8.51463e-05	0	COL6A2_CD44	Col6a2 - Cd44	COLLAGEN	ECM-Receptor	KEGG: mmu04512
Tenocytes	NK/T	Col6a2	Cd44	1.57782e-05	0	COL6A2_CD44	Col6a2 - Cd44	COLLAGEN	ECM-Receptor	KEGG: mmu04512
Pericytes/SMC	NK/T	Col6a2	Cd44	1.50978e-06	0	COL6A2_CD44	Col6a2 - Cd44	COLLAGEN	ECM-Receptor	KEGG: mmu04512
FAPs	Schwann	Col6a2	Cd44	3.23497e-05	0	COL6A2_CD44	Col6a2 - Cd44	COLLAGEN	ECM-Receptor	KEGG: mmu04512
Tenocytes	Schwann	Col6a2	Cd44	5.97592e-06	0	COL6A2_CD44	Col6a2 - Cd44	COLLAGEN	ECM-Receptor	KEGG: mmu04512
Pericytes/SMC	Schwann	Col6a2	Cd44	5.81919e-07	0	COL6A2_CD44	Col6a2 - Cd44	COLLAGEN	ECM-Receptor	KEGG: mmu04512
FAPs	Myonuclei	Col6a2	Cd44	2.20765e-05	0	COL6A2_CD44	Col6a2 - Cd44	COLLAGEN	ECM-Receptor	KEGG: mmu04512
Tenocytes	Myonuclei	Col6a2	Cd44	4.09051e-06	0	COL6A2_CD44	Col6a2 - Cd44	COLLAGEN	ECM-Receptor	KEGG: mmu04512
Pericytes/SMC	Myonuclei	Col6a2	Cd44	3.91639e-07	0	COL6A2_CD44	Col6a2 - Cd44	COLLAGEN	ECM-Receptor	KEGG: mmu04512
FAPs	Macrophages	Col6a3	Cd44	0.0116005	0	COL6A3_CD44	Col6a3 - Cd44	COLLAGEN	ECM-Receptor	KEGG: mmu04512
Tenocytes	Macrophages	Col6a3	Cd44	0.00191929	0	COL6A3_CD44	Col6a3 - Cd44	COLLAGEN	ECM-Receptor	KEGG: mmu04512
Pericytes/SMC	Macrophages	Col6a3	Cd44	0.000327247	0	COL6A3_CD44	Col6a3 - Cd44	COLLAGEN	ECM-Receptor	KEGG: mmu04512
FAPs	FAPs	Col6a3	Cd44	0.00224317	0	COL6A3_CD44	Col6a3 - Cd44	COLLAGEN	ECM-Receptor	KEGG: mmu04512
Tenocytes	FAPs	Col6a3	Cd44	0.00037135	0	COL6A3_CD44	Col6a3 - Cd44	COLLAGEN	ECM-Receptor	KEGG: mmu04512
Pericytes/SMC	FAPs	Col6a3	Cd44	6.33981e-05	0	COL6A3_CD44	Col6a3 - Cd44	COLLAGEN	ECM-Receptor	KEGG: mmu04512
FAPs	Neutrophils	Col6a3	Cd44	0.00079979	0	COL6A3_CD44	Col6a3 - Cd44	COLLAGEN	ECM-Receptor	KEGG: mmu04512
Tenocytes	Neutrophils	Col6a3	Cd44	0.000132575	0	COL6A3_CD44	Col6a3 - Cd44	COLLAGEN	ECM-Receptor	KEGG: mmu04512
Pericytes/SMC	Neutrophils	Col6a3	Cd44	2.26974e-05	0	COL6A3_CD44	Col6a3 - Cd44	COLLAGEN	ECM-Receptor	KEGG: mmu04512
FAPs	Dendritic cells	Col6a3	Cd44	0.00172903	0	COL6A3_CD44	Col6a3 - Cd44	COLLAGEN	ECM-Receptor	KEGG: mmu04512
Tenocytes	Dendritic cells	Col6a3	Cd44	0.000285901	0	COL6A3_CD44	Col6a3 - Cd44	COLLAGEN	ECM-Receptor	KEGG: mmu04512
Pericytes/SMC	Dendritic cells	Col6a3	Cd44	4.86864e-05	0	COL6A3_CD44	Col6a3 - Cd44	COLLAGEN	ECM-Receptor	KEGG: mmu04512
FAPs	ECs	Col6a3	Cd44	0.000297426	0	COL6A3_CD44	Col6a3 - Cd44	COLLAGEN	ECM-Receptor	KEGG: mmu04512
Tenocytes	ECs	Col6a3	Cd44	4.91131e-05	0	COL6A3_CD44	Col6a3 - Cd44	COLLAGEN	ECM-Receptor	KEGG: mmu04512
Pericytes/SMC	ECs	Col6a3	Cd44	8.33884e-06	0	COL6A3_CD44	Col6a3 - Cd44	COLLAGEN	ECM-Receptor	KEGG: mmu04512
FAPs	Tenocytes	Col6a3	Cd44	0.000349004	0	COL6A3_CD44	Col6a3 - Cd44	COLLAGEN	ECM-Receptor	KEGG: mmu04512
Tenocytes	Tenocytes	Col6a3	Cd44	5.77511e-05	0	COL6A3_CD44	Col6a3 - Cd44	COLLAGEN	ECM-Receptor	KEGG: mmu04512
Pericytes/SMC	Tenocytes	Col6a3	Cd44	9.85002e-06	0	COL6A3_CD44	Col6a3 - Cd44	COLLAGEN	ECM-Receptor	KEGG: mmu04512
FAPs	MuSCs	Col6a3	Cd44	0.000541338	0	COL6A3_CD44	Col6a3 - Cd44	COLLAGEN	ECM-Receptor	KEGG: mmu04512
Tenocytes	MuSCs	Col6a3	Cd44	8.9516e-05	0	COL6A3_CD44	Col6a3 - Cd44	COLLAGEN	ECM-Receptor	KEGG: mmu04512
Pericytes/SMC	MuSCs	Col6a3	Cd44	1.52452e-05	0	COL6A3_CD44	Col6a3 - Cd44	COLLAGEN	ECM-Receptor	KEGG: mmu04512
FAPs	Pericytes/SMC	Col6a3	Cd44	5.29485e-05	0	COL6A3_CD44	Col6a3 - Cd44	COLLAGEN	ECM-Receptor	KEGG: mmu04512
Tenocytes	Pericytes/SMC	Col6a3	Cd44	8.75479e-06	0	COL6A3_CD44	Col6a3 - Cd44	COLLAGEN	ECM-Receptor	KEGG: mmu04512
Pericytes/SMC	Pericytes/SMC	Col6a3	Cd44	1.49071e-06	0	COL6A3_CD44	Col6a3 - Cd44	COLLAGEN	ECM-Receptor	KEGG: mmu04512
FAPs	NK/T	Col6a3	Cd44	0.000107232	0	COL6A3_CD44	Col6a3 - Cd44	COLLAGEN	ECM-Receptor	KEGG: mmu04512
Tenocytes	NK/T	Col6a3	Cd44	1.77157e-05	0	COL6A3_CD44	Col6a3 - Cd44	COLLAGEN	ECM-Receptor	KEGG: mmu04512
Pericytes/SMC	NK/T	Col6a3	Cd44	3.01118e-06	0	COL6A3_CD44	Col6a3 - Cd44	COLLAGEN	ECM-Receptor	KEGG: mmu04512
FAPs	Schwann	Col6a3	Cd44	4.03854e-05	0	COL6A3_CD44	Col6a3 - Cd44	COLLAGEN	ECM-Receptor	KEGG: mmu04512
Tenocytes	Schwann	Col6a3	Cd44	6.67946e-06	0	COL6A3_CD44	Col6a3 - Cd44	COLLAGEN	ECM-Receptor	KEGG: mmu04512
Pericytes/SMC	Schwann	Col6a3	Cd44	1.13804e-06	0	COL6A3_CD44	Col6a3 - Cd44	COLLAGEN	ECM-Receptor	KEGG: mmu04512
FAPs	Myonuclei	Col6a3	Cd44	2.77947e-05	0	COL6A3_CD44	Col6a3 - Cd44	COLLAGEN	ECM-Receptor	KEGG: mmu04512
Tenocytes	Myonuclei	Col6a3	Cd44	4.59213e-06	0	COL6A3_CD44	Col6a3 - Cd44	COLLAGEN	ECM-Receptor	KEGG: mmu04512
Pericytes/SMC	Myonuclei	Col6a3	Cd44	7.80595e-07	0	COL6A3_CD44	Col6a3 - Cd44	COLLAGEN	ECM-Receptor	KEGG: mmu04512
FAPs	Macrophages	Lama2	Cd44	0.00586466	0	LAMA2_CD44	Lama2 - Cd44	LAMININ	ECM-Receptor	KEGG: mmu04512
Tenocytes	Macrophages	Lama2	Cd44	0.000844802	0	LAMA2_CD44	Lama2 - Cd44	LAMININ	ECM-Receptor	KEGG: mmu04512
Pericytes/SMC	Macrophages	Lama2	Cd44	0.000134402	0	LAMA2_CD44	Lama2 - Cd44	LAMININ	ECM-Receptor	KEGG: mmu04512
Schwann	Macrophages	Lama2	Cd44	8.53872e-05	0	LAMA2_CD44	Lama2 - Cd44	LAMININ	ECM-Receptor	KEGG: mmu04512
FAPs	FAPs	Lama2	Cd44	0.00114762	0	LAMA2_CD44	Lama2 - Cd44	LAMININ	ECM-Receptor	KEGG: mmu04512
Tenocytes	FAPs	Lama2	Cd44	0.000165621	0	LAMA2_CD44	Lama2 - Cd44	LAMININ	ECM-Receptor	KEGG: mmu04512
Pericytes/SMC	FAPs	Lama2	Cd44	2.63816e-05	0	LAMA2_CD44	Lama2 - Cd44	LAMININ	ECM-Receptor	KEGG: mmu04512
Schwann	FAPs	Lama2	Cd44	1.67773e-05	0	LAMA2_CD44	Lama2 - Cd44	LAMININ	ECM-Receptor	KEGG: mmu04512
FAPs	Neutrophils	Lama2	Cd44	0.000420163	0	LAMA2_CD44	Lama2 - Cd44	LAMININ	ECM-Receptor	KEGG: mmu04512
Tenocytes	Neutrophils	Lama2	Cd44	6.08921e-05	0	LAMA2_CD44	Lama2 - Cd44	LAMININ	ECM-Receptor	KEGG: mmu04512
Pericytes/SMC	Neutrophils	Lama2	Cd44	9.72681e-06	0	LAMA2_CD44	Lama2 - Cd44	LAMININ	ECM-Receptor	KEGG: mmu04512
Schwann	Neutrophils	Lama2	Cd44	6.19995e-06	0	LAMA2_CD44	Lama2 - Cd44	LAMININ	ECM-Receptor	KEGG: mmu04512
FAPs	Dendritic cells	Lama2	Cd44	0.00086414	0	LAMA2_CD44	Lama2 - Cd44	LAMININ	ECM-Receptor	KEGG: mmu04512
Tenocytes	Dendritic cells	Lama2	Cd44	0.00012426	0	LAMA2_CD44	Lama2 - Cd44	LAMININ	ECM-Receptor	KEGG: mmu04512
Pericytes/SMC	Dendritic cells	Lama2	Cd44	1.97458e-05	0	LAMA2_CD44	Lama2 - Cd44	LAMININ	ECM-Receptor	KEGG: mmu04512
Schwann	Dendritic cells	Lama2	Cd44	1.25329e-05	0	LAMA2_CD44	Lama2 - Cd44	LAMININ	ECM-Receptor	KEGG: mmu04512
FAPs	ECs	Lama2	Cd44	0.000144729	0	LAMA2_CD44	Lama2 - Cd44	LAMININ	ECM-Receptor	KEGG: mmu04512
Tenocytes	ECs	Lama2	Cd44	2.07283e-05	0	LAMA2_CD44	Lama2 - Cd44	LAMININ	ECM-Receptor	KEGG: mmu04512
Pericytes/SMC	ECs	Lama2	Cd44	3.28517e-06	0	LAMA2_CD44	Lama2 - Cd44	LAMININ	ECM-Receptor	KEGG: mmu04512
Schwann	ECs	Lama2	Cd44	2.08068e-06	0	LAMA2_CD44	Lama2 - Cd44	LAMININ	ECM-Receptor	KEGG: mmu04512
FAPs	Tenocytes	Lama2	Cd44	0.000176974	0	LAMA2_CD44	Lama2 - Cd44	LAMININ	ECM-Receptor	KEGG: mmu04512
Tenocytes	Tenocytes	Lama2	Cd44	2.55049e-05	0	LAMA2_CD44	Lama2 - Cd44	LAMININ	ECM-Receptor	KEGG: mmu04512
Pericytes/SMC	Tenocytes	Lama2	Cd44	4.05891e-06	0	LAMA2_CD44	Lama2 - Cd44	LAMININ	ECM-Receptor	KEGG: mmu04512
Schwann	Tenocytes	Lama2	Cd44	2.57932e-06	0	LAMA2_CD44	Lama2 - Cd44	LAMININ	ECM-Receptor	KEGG: mmu04512
FAPs	MuSCs	Lama2	Cd44	0.000270785	0	LAMA2_CD44	Lama2 - Cd44	LAMININ	ECM-Receptor	KEGG: mmu04512
Tenocytes	MuSCs	Lama2	Cd44	3.89431e-05	0	LAMA2_CD44	Lama2 - Cd44	LAMININ	ECM-Receptor	KEGG: mmu04512
Pericytes/SMC	MuSCs	Lama2	Cd44	6.18887e-06	0	LAMA2_CD44	Lama2 - Cd44	LAMININ	ECM-Receptor	KEGG: mmu04512
Schwann	MuSCs	Lama2	Cd44	3.92842e-06	0	LAMA2_CD44	Lama2 - Cd44	LAMININ	ECM-Receptor	KEGG: mmu04512
FAPs	Pericytes/SMC	Lama2	Cd44	2.64376e-05	0	LAMA2_CD44	Lama2 - Cd44	LAMININ	ECM-Receptor	KEGG: mmu04512
Tenocytes	Pericytes/SMC	Lama2	Cd44	3.80108e-06	0	LAMA2_CD44	Lama2 - Cd44	LAMININ	ECM-Receptor	KEGG: mmu04512
Pericytes/SMC	Pericytes/SMC	Lama2	Cd44	6.0396e-07	0	LAMA2_CD44	Lama2 - Cd44	LAMININ	ECM-Receptor	KEGG: mmu04512
Schwann	Pericytes/SMC	Lama2	Cd44	3.83311e-07	0	LAMA2_CD44	Lama2 - Cd44	LAMININ	ECM-Receptor	KEGG: mmu04512
FAPs	NK/T	Lama2	Cd44	5.26875e-05	0	LAMA2_CD44	Lama2 - Cd44	LAMININ	ECM-Receptor	KEGG: mmu04512
Tenocytes	NK/T	Lama2	Cd44	7.55683e-06	0	LAMA2_CD44	Lama2 - Cd44	LAMININ	ECM-Receptor	KEGG: mmu04512
Pericytes/SMC	NK/T	Lama2	Cd44	1.19879e-06	0	LAMA2_CD44	Lama2 - Cd44	LAMININ	ECM-Receptor	KEGG: mmu04512
Schwann	NK/T	Lama2	Cd44	7.59844e-07	0	LAMA2_CD44	Lama2 - Cd44	LAMININ	ECM-Receptor	KEGG: mmu04512
FAPs	Schwann	Lama2	Cd44	2.02799e-05	0	LAMA2_CD44	Lama2 - Cd44	LAMININ	ECM-Receptor	KEGG: mmu04512
Tenocytes	Schwann	Lama2	Cd44	2.91829e-06	0	LAMA2_CD44	Lama2 - Cd44	LAMININ	ECM-Receptor	KEGG: mmu04512
Pericytes/SMC	Schwann	Lama2	Cd44	4.6396e-07	0	LAMA2_CD44	Lama2 - Cd44	LAMININ	ECM-Receptor	KEGG: mmu04512
Schwann	Schwann	Lama2	Cd44	2.94595e-07	0	LAMA2_CD44	Lama2 - Cd44	LAMININ	ECM-Receptor	KEGG: mmu04512
FAPs	Myonuclei	Lama2	Cd44	1.36666e-05	0	LAMA2_CD44	Lama2 - Cd44	LAMININ	ECM-Receptor	KEGG: mmu04512
Tenocytes	Myonuclei	Lama2	Cd44	1.96037e-06	0	LAMA2_CD44	Lama2 - Cd44	LAMININ	ECM-Receptor	KEGG: mmu04512
Pericytes/SMC	Myonuclei	Lama2	Cd44	3.1101e-07	0	LAMA2_CD44	Lama2 - Cd44	LAMININ	ECM-Receptor	KEGG: mmu04512
Schwann	Myonuclei	Lama2	Cd44	1.97142e-07	0	LAMA2_CD44	Lama2 - Cd44	LAMININ	ECM-Receptor	KEGG: mmu04512
FAPs	Macrophages	Lama4	Cd44	0.00827708	0	LAMA4_CD44	Lama4 - Cd44	LAMININ	ECM-Receptor	KEGG: mmu04512
ECs	Macrophages	Lama4	Cd44	0.00144486	0	LAMA4_CD44	Lama4 - Cd44	LAMININ	ECM-Receptor	KEGG: mmu04512
Tenocytes	Macrophages	Lama4	Cd44	0.000663981	0	LAMA4_CD44	Lama4 - Cd44	LAMININ	ECM-Receptor	KEGG: mmu04512
Pericytes/SMC	Macrophages	Lama4	Cd44	0.000152421	0	LAMA4_CD44	Lama4 - Cd44	LAMININ	ECM-Receptor	KEGG: mmu04512
Schwann	Macrophages	Lama4	Cd44	0.000139011	0	LAMA4_CD44	Lama4 - Cd44	LAMININ	ECM-Receptor	KEGG: mmu04512
FAPs	FAPs	Lama4	Cd44	0.00161158	0	LAMA4_CD44	Lama4 - Cd44	LAMININ	ECM-Receptor	KEGG: mmu04512
ECs	FAPs	Lama4	Cd44	0.000282836	0	LAMA4_CD44	Lama4 - Cd44	LAMININ	ECM-Receptor	KEGG: mmu04512
Tenocytes	FAPs	Lama4	Cd44	0.000130462	0	LAMA4_CD44	Lama4 - Cd44	LAMININ	ECM-Receptor	KEGG: mmu04512
Pericytes/SMC	FAPs	Lama4	Cd44	2.98817e-05	0	LAMA4_CD44	Lama4 - Cd44	LAMININ	ECM-Receptor	KEGG: mmu04512
Schwann	FAPs	Lama4	Cd44	2.71734e-05	0	LAMA4_CD44	Lama4 - Cd44	LAMININ	ECM-Receptor	KEGG: mmu04512
FAPs	Neutrophils	Lama4	Cd44	0.000583392	0	LAMA4_CD44	Lama4 - Cd44	LAMININ	ECM-Receptor	KEGG: mmu04512
ECs	Neutrophils	Lama4	Cd44	0.000103634	0	LAMA4_CD44	Lama4 - Cd44	LAMININ	ECM-Receptor	KEGG: mmu04512
Tenocytes	Neutrophils	Lama4	Cd44	4.82116e-05	0	LAMA4_CD44	Lama4 - Cd44	LAMININ	ECM-Receptor	KEGG: mmu04512
Pericytes/SMC	Neutrophils	Lama4	Cd44	1.09863e-05	0	LAMA4_CD44	Lama4 - Cd44	LAMININ	ECM-Receptor	KEGG: mmu04512
Schwann	Neutrophils	Lama4	Cd44	9.92482e-06	0	LAMA4_CD44	Lama4 - Cd44	LAMININ	ECM-Receptor	KEGG: mmu04512
FAPs	Dendritic cells	Lama4	Cd44	0.00122548	0	LAMA4_CD44	Lama4 - Cd44	LAMININ	ECM-Receptor	KEGG: mmu04512
ECs	Dendritic cells	Lama4	Cd44	0.000212824	0	LAMA4_CD44	Lama4 - Cd44	LAMININ	ECM-Receptor	KEGG: mmu04512
Tenocytes	Dendritic cells	Lama4	Cd44	9.74572e-05	0	LAMA4_CD44	Lama4 - Cd44	LAMININ	ECM-Receptor	KEGG: mmu04512
Pericytes/SMC	Dendritic cells	Lama4	Cd44	2.24193e-05	0	LAMA4_CD44	Lama4 - Cd44	LAMININ	ECM-Receptor	KEGG: mmu04512
Schwann	Dendritic cells	Lama4	Cd44	2.05035e-05	0	LAMA4_CD44	Lama4 - Cd44	LAMININ	ECM-Receptor	KEGG: mmu04512
FAPs	ECs	Lama4	Cd44	0.000207535	0	LAMA4_CD44	Lama4 - Cd44	LAMININ	ECM-Receptor	KEGG: mmu04512
ECs	ECs	Lama4	Cd44	3.56173e-05	0	LAMA4_CD44	Lama4 - Cd44	LAMININ	ECM-Receptor	KEGG: mmu04512
Tenocytes	ECs	Lama4	Cd44	1.61796e-05	0	LAMA4_CD44	Lama4 - Cd44	LAMININ	ECM-Receptor	KEGG: mmu04512
Pericytes/SMC	ECs	Lama4	Cd44	3.73986e-06	0	LAMA4_CD44	Lama4 - Cd44	LAMININ	ECM-Receptor	KEGG: mmu04512
Schwann	ECs	Lama4	Cd44	3.44193e-06	0	LAMA4_CD44	Lama4 - Cd44	LAMININ	ECM-Receptor	KEGG: mmu04512
FAPs	Tenocytes	Lama4	Cd44	0.000249454	0	LAMA4_CD44	Lama4 - Cd44	LAMININ	ECM-Receptor	KEGG: mmu04512
ECs	Tenocytes	Lama4	Cd44	4.36044e-05	0	LAMA4_CD44	Lama4 - Cd44	LAMININ	ECM-Receptor	KEGG: mmu04512
Tenocytes	Tenocytes	Lama4	Cd44	2.00571e-05	0	LAMA4_CD44	Lama4 - Cd44	LAMININ	ECM-Receptor	KEGG: mmu04512
Pericytes/SMC	Tenocytes	Lama4	Cd44	4.60165e-06	0	LAMA4_CD44	Lama4 - Cd44	LAMININ	ECM-Receptor	KEGG: mmu04512
Schwann	Tenocytes	Lama4	Cd44	4.1937e-06	0	LAMA4_CD44	Lama4 - Cd44	LAMININ	ECM-Receptor	KEGG: mmu04512
FAPs	MuSCs	Lama4	Cd44	0.000383877	0	LAMA4_CD44	Lama4 - Cd44	LAMININ	ECM-Receptor	KEGG: mmu04512
ECs	MuSCs	Lama4	Cd44	6.6692e-05	0	LAMA4_CD44	Lama4 - Cd44	LAMININ	ECM-Receptor	KEGG: mmu04512
Tenocytes	MuSCs	Lama4	Cd44	3.05479e-05	0	LAMA4_CD44	Lama4 - Cd44	LAMININ	ECM-Receptor	KEGG: mmu04512
Pericytes/SMC	MuSCs	Lama4	Cd44	7.0262e-06	0	LAMA4_CD44	Lama4 - Cd44	LAMININ	ECM-Receptor	KEGG: mmu04512
Schwann	MuSCs	Lama4	Cd44	6.42444e-06	0	LAMA4_CD44	Lama4 - Cd44	LAMININ	ECM-Receptor	KEGG: mmu04512
FAPs	Pericytes/SMC	Lama4	Cd44	3.75075e-05	0	LAMA4_CD44	Lama4 - Cd44	LAMININ	ECM-Receptor	KEGG: mmu04512
ECs	Pericytes/SMC	Lama4	Cd44	6.511e-06	0	LAMA4_CD44	Lama4 - Cd44	LAMININ	ECM-Receptor	KEGG: mmu04512
Tenocytes	Pericytes/SMC	Lama4	Cd44	2.98067e-06	0	LAMA4_CD44	Lama4 - Cd44	LAMININ	ECM-Receptor	KEGG: mmu04512
Pericytes/SMC	Pericytes/SMC	Lama4	Cd44	6.858e-07	0	LAMA4_CD44	Lama4 - Cd44	LAMININ	ECM-Receptor	KEGG: mmu04512
Schwann	Pericytes/SMC	Lama4	Cd44	6.27338e-07	0	LAMA4_CD44	Lama4 - Cd44	LAMININ	ECM-Receptor	KEGG: mmu04512
FAPs	NK/T	Lama4	Cd44	7.52501e-05	0	LAMA4_CD44	Lama4 - Cd44	LAMININ	ECM-Receptor	KEGG: mmu04512
ECs	NK/T	Lama4	Cd44	1.29698e-05	0	LAMA4_CD44	Lama4 - Cd44	LAMININ	ECM-Receptor	KEGG: mmu04512
Tenocytes	NK/T	Lama4	Cd44	5.90864e-06	0	LAMA4_CD44	Lama4 - Cd44	LAMININ	ECM-Receptor	KEGG: mmu04512
Pericytes/SMC	NK/T	Lama4	Cd44	1.36342e-06	0	LAMA4_CD44	Lama4 - Cd44	LAMININ	ECM-Receptor	KEGG: mmu04512
Schwann	NK/T	Lama4	Cd44	1.25197e-06	0	LAMA4_CD44	Lama4 - Cd44	LAMININ	ECM-Receptor	KEGG: mmu04512
FAPs	Schwann	Lama4	Cd44	2.8703e-05	0	LAMA4_CD44	Lama4 - Cd44	LAMININ	ECM-Receptor	KEGG: mmu04512
ECs	Schwann	Lama4	Cd44	4.99532e-06	0	LAMA4_CD44	Lama4 - Cd44	LAMININ	ECM-Receptor	KEGG: mmu04512
Tenocytes	Schwann	Lama4	Cd44	2.29081e-06	0	LAMA4_CD44	Lama4 - Cd44	LAMININ	ECM-Receptor	KEGG: mmu04512
Pericytes/SMC	Schwann	Lama4	Cd44	5.26524e-07	0	LAMA4_CD44	Lama4 - Cd44	LAMININ	ECM-Receptor	KEGG: mmu04512
Schwann	Schwann	Lama4	Cd44	4.80982e-07	0	LAMA4_CD44	Lama4 - Cd44	LAMININ	ECM-Receptor	KEGG: mmu04512
FAPs	Myonuclei	Lama4	Cd44	1.95132e-05	0	LAMA4_CD44	Lama4 - Cd44	LAMININ	ECM-Receptor	KEGG: mmu04512
ECs	Myonuclei	Lama4	Cd44	3.36428e-06	0	LAMA4_CD44	Lama4 - Cd44	LAMININ	ECM-Receptor	KEGG: mmu04512
Tenocytes	Myonuclei	Lama4	Cd44	1.533e-06	0	LAMA4_CD44	Lama4 - Cd44	LAMININ	ECM-Receptor	KEGG: mmu04512
Pericytes/SMC	Myonuclei	Lama4	Cd44	3.53695e-07	0	LAMA4_CD44	Lama4 - Cd44	LAMININ	ECM-Receptor	KEGG: mmu04512
Schwann	Myonuclei	Lama4	Cd44	3.24726e-07	0	LAMA4_CD44	Lama4 - Cd44	LAMININ	ECM-Receptor	KEGG: mmu04512
ECs	Macrophages	Lama5	Cd44	0.000258704	0	LAMA5_CD44	Lama5 - Cd44	LAMININ	ECM-Receptor	KEGG: mmu04512
ECs	FAPs	Lama5	Cd44	5.11417e-05	0	LAMA5_CD44	Lama5 - Cd44	LAMININ	ECM-Receptor	KEGG: mmu04512
ECs	Neutrophils	Lama5	Cd44	1.91681e-05	0	LAMA5_CD44	Lama5 - Cd44	LAMININ	ECM-Receptor	KEGG: mmu04512
ECs	Dendritic cells	Lama5	Cd44	3.77552e-05	0	LAMA5_CD44	Lama5 - Cd44	LAMININ	ECM-Receptor	KEGG: mmu04512
ECs	ECs	Lama5	Cd44	6.18845e-06	0	LAMA5_CD44	Lama5 - Cd44	LAMININ	ECM-Receptor	KEGG: mmu04512
ECs	Tenocytes	Lama5	Cd44	7.82671e-06	0	LAMA5_CD44	Lama5 - Cd44	LAMININ	ECM-Receptor	KEGG: mmu04512
ECs	MuSCs	Lama5	Cd44	1.18394e-05	0	LAMA5_CD44	Lama5 - Cd44	LAMININ	ECM-Receptor	KEGG: mmu04512
ECs	Pericytes/SMC	Lama5	Cd44	1.15418e-06	0	LAMA5_CD44	Lama5 - Cd44	LAMININ	ECM-Receptor	KEGG: mmu04512
ECs	NK/T	Lama5	Cd44	2.27026e-06	0	LAMA5_CD44	Lama5 - Cd44	LAMININ	ECM-Receptor	KEGG: mmu04512
ECs	Schwann	Lama5	Cd44	8.8955e-07	0	LAMA5_CD44	Lama5 - Cd44	LAMININ	ECM-Receptor	KEGG: mmu04512
ECs	Myonuclei	Lama5	Cd44	5.89222e-07	0	LAMA5_CD44	Lama5 - Cd44	LAMININ	ECM-Receptor	KEGG: mmu04512
FAPs	Macrophages	Lamb1	Cd44	0.00614465	0	LAMB1_CD44	Lamb1 - Cd44	LAMININ	ECM-Receptor	KEGG: mmu04512
ECs	Macrophages	Lamb1	Cd44	0.000992786	0	LAMB1_CD44	Lamb1 - Cd44	LAMININ	ECM-Receptor	KEGG: mmu04512
Tenocytes	Macrophages	Lamb1	Cd44	0.000173023	0	LAMB1_CD44	Lamb1 - Cd44	LAMININ	ECM-Receptor	KEGG: mmu04512
Pericytes/SMC	Macrophages	Lamb1	Cd44	0.000107974	0	LAMB1_CD44	Lamb1 - Cd44	LAMININ	ECM-Receptor	KEGG: mmu04512
Schwann	Macrophages	Lamb1	Cd44	3.49775e-05	0	LAMB1_CD44	Lamb1 - Cd44	LAMININ	ECM-Receptor	KEGG: mmu04512
FAPs	FAPs	Lamb1	Cd44	0.00120171	0	LAMB1_CD44	Lamb1 - Cd44	LAMININ	ECM-Receptor	KEGG: mmu04512
ECs	FAPs	Lamb1	Cd44	0.000195067	0	LAMB1_CD44	Lamb1 - Cd44	LAMININ	ECM-Receptor	KEGG: mmu04512
Tenocytes	FAPs	Lamb1	Cd44	3.42039e-05	0	LAMB1_CD44	Lamb1 - Cd44	LAMININ	ECM-Receptor	KEGG: mmu04512
Pericytes/SMC	FAPs	Lamb1	Cd44	2.12324e-05	0	LAMB1_CD44	Lamb1 - Cd44	LAMININ	ECM-Receptor	KEGG: mmu04512
Schwann	FAPs	Lamb1	Cd44	6.906e-06	0	LAMB1_CD44	Lamb1 - Cd44	LAMININ	ECM-Receptor	KEGG: mmu04512
FAPs	Neutrophils	Lamb1	Cd44	0.000439383	0	LAMB1_CD44	Lamb1 - Cd44	LAMININ	ECM-Receptor	KEGG: mmu04512
ECs	Neutrophils	Lamb1	Cd44	7.2086e-05	0	LAMB1_CD44	Lamb1 - Cd44	LAMININ	ECM-Receptor	KEGG: mmu04512
Tenocytes	Neutrophils	Lamb1	Cd44	1.28197e-05	0	LAMB1_CD44	Lamb1 - Cd44	LAMININ	ECM-Receptor	KEGG: mmu04512
Pericytes/SMC	Neutrophils	Lamb1	Cd44	7.86095e-06	0	LAMB1_CD44	Lamb1 - Cd44	LAMININ	ECM-Receptor	KEGG: mmu04512
Schwann	Neutrophils	Lamb1	Cd44	2.58096e-06	0	LAMB1_CD44	Lamb1 - Cd44	LAMININ	ECM-Receptor	KEGG: mmu04512
FAPs	Dendritic cells	Lamb1	Cd44	0.000905899	0	LAMB1_CD44	Lamb1 - Cd44	LAMININ	ECM-Receptor	KEGG: mmu04512
ECs	Dendritic cells	Lamb1	Cd44	0.000145718	0	LAMB1_CD44	Lamb1 - Cd44	LAMININ	ECM-Receptor	KEGG: mmu04512
Tenocytes	Dendritic cells	Lamb1	Cd44	2.52509e-05	0	LAMB1_CD44	Lamb1 - Cd44	LAMININ	ECM-Receptor	KEGG: mmu04512
Pericytes/SMC	Dendritic cells	Lamb1	Cd44	1.58359e-05	0	LAMB1_CD44	Lamb1 - Cd44	LAMININ	ECM-Receptor	KEGG: mmu04512
Schwann	Dendritic cells	Lamb1	Cd44	5.11049e-06	0	LAMB1_CD44	Lamb1 - Cd44	LAMININ	ECM-Receptor	KEGG: mmu04512
FAPs	ECs	Lamb1	Cd44	0.000151917	0	LAMB1_CD44	Lamb1 - Cd44	LAMININ	ECM-Receptor	KEGG: mmu04512
ECs	ECs	Lamb1	Cd44	2.41918e-05	0	LAMB1_CD44	Lamb1 - Cd44	LAMININ	ECM-Receptor	KEGG: mmu04512
Tenocytes	ECs	Lamb1	Cd44	4.13887e-06	0	LAMB1_CD44	Lamb1 - Cd44	LAMININ	ECM-Receptor	KEGG: mmu04512
Pericytes/SMC	ECs	Lamb1	Cd44	2.62452e-06	0	LAMB1_CD44	Lamb1 - Cd44	LAMININ	ECM-Receptor	KEGG: mmu04512
Schwann	ECs	Lamb1	Cd44	8.39799e-07	0	LAMB1_CD44	Lamb1 - Cd44	LAMININ	ECM-Receptor	KEGG: mmu04512
FAPs	Tenocytes	Lamb1	Cd44	0.000185395	0	LAMB1_CD44	Lamb1 - Cd44	LAMININ	ECM-Receptor	KEGG: mmu04512
ECs	Tenocytes	Lamb1	Cd44	2.99894e-05	0	LAMB1_CD44	Lamb1 - Cd44	LAMININ	ECM-Receptor	KEGG: mmu04512
Tenocytes	Tenocytes	Lamb1	Cd44	5.23455e-06	0	LAMB1_CD44	Lamb1 - Cd44	LAMININ	ECM-Receptor	KEGG: mmu04512
Pericytes/SMC	Tenocytes	Lamb1	Cd44	3.26226e-06	0	LAMB1_CD44	Lamb1 - Cd44	LAMININ	ECM-Receptor	KEGG: mmu04512
Schwann	Tenocytes	Lamb1	Cd44	1.05787e-06	0	LAMB1_CD44	Lamb1 - Cd44	LAMININ	ECM-Receptor	KEGG: mmu04512
FAPs	MuSCs	Lamb1	Cd44	0.000283859	0	LAMB1_CD44	Lamb1 - Cd44	LAMININ	ECM-Receptor	KEGG: mmu04512
ECs	MuSCs	Lamb1	Cd44	4.56752e-05	0	LAMB1_CD44	Lamb1 - Cd44	LAMININ	ECM-Receptor	KEGG: mmu04512
Tenocytes	MuSCs	Lamb1	Cd44	7.91825e-06	0	LAMB1_CD44	Lamb1 - Cd44	LAMININ	ECM-Receptor	KEGG: mmu04512
Pericytes/SMC	MuSCs	Lamb1	Cd44	4.96404e-06	0	LAMB1_CD44	Lamb1 - Cd44	LAMININ	ECM-Receptor	KEGG: mmu04512
Schwann	MuSCs	Lamb1	Cd44	1.60242e-06	0	LAMB1_CD44	Lamb1 - Cd44	LAMININ	ECM-Receptor	KEGG: mmu04512
FAPs	Pericytes/SMC	Lamb1	Cd44	2.77165e-05	0	LAMB1_CD44	Lamb1 - Cd44	LAMININ	ECM-Receptor	KEGG: mmu04512
ECs	Pericytes/SMC	Lamb1	Cd44	4.4567e-06	0	LAMB1_CD44	Lamb1 - Cd44	LAMININ	ECM-Receptor	KEGG: mmu04512
Tenocytes	Pericytes/SMC	Lamb1	Cd44	7.71923e-07	0	LAMB1_CD44	Lamb1 - Cd44	LAMININ	ECM-Receptor	KEGG: mmu04512
Pericytes/SMC	Pericytes/SMC	Lamb1	Cd44	4.84302e-07	0	LAMB1_CD44	Lamb1 - Cd44	LAMININ	ECM-Receptor	KEGG: mmu04512
Schwann	Pericytes/SMC	Lamb1	Cd44	1.56243e-07	0	LAMB1_CD44	Lamb1 - Cd44	LAMININ	ECM-Receptor	KEGG: mmu04512
FAPs	NK/T	Lamb1	Cd44	5.52787e-05	0	LAMB1_CD44	Lamb1 - Cd44	LAMININ	ECM-Receptor	KEGG: mmu04512
ECs	NK/T	Lamb1	Cd44	8.83461e-06	0	LAMB1_CD44	Lamb1 - Cd44	LAMININ	ECM-Receptor	KEGG: mmu04512
Tenocytes	NK/T	Lamb1	Cd44	1.51836e-06	0	LAMB1_CD44	Lamb1 - Cd44	LAMININ	ECM-Receptor	KEGG: mmu04512
Pericytes/SMC	NK/T	Lamb1	Cd44	9.59038e-07	0	LAMB1_CD44	Lamb1 - Cd44	LAMININ	ECM-Receptor	KEGG: mmu04512
Schwann	NK/T	Lamb1	Cd44	3.07805e-07	0	LAMB1_CD44	Lamb1 - Cd44	LAMININ	ECM-Receptor	KEGG: mmu04512
FAPs	Schwann	Lamb1	Cd44	2.1255e-05	0	LAMB1_CD44	Lamb1 - Cd44	LAMININ	ECM-Receptor	KEGG: mmu04512
ECs	Schwann	Lamb1	Cd44	3.42522e-06	0	LAMB1_CD44	Lamb1 - Cd44	LAMININ	ECM-Receptor	KEGG: mmu04512
Tenocytes	Schwann	Lamb1	Cd44	5.94937e-07	0	LAMB1_CD44	Lamb1 - Cd44	LAMININ	ECM-Receptor	KEGG: mmu04512
Pericytes/SMC	Schwann	Lamb1	Cd44	3.72353e-07	0	LAMB1_CD44	Lamb1 - Cd44	LAMININ	ECM-Receptor	KEGG: mmu04512
Schwann	Schwann	Lamb1	Cd44	1.20351e-07	0	LAMB1_CD44	Lamb1 - Cd44	LAMININ	ECM-Receptor	KEGG: mmu04512
FAPs	Myonuclei	Lamb1	Cd44	1.43382e-05	0	LAMB1_CD44	Lamb1 - Cd44	LAMININ	ECM-Receptor	KEGG: mmu04512
ECs	Myonuclei	Lamb1	Cd44	2.29214e-06	0	LAMB1_CD44	Lamb1 - Cd44	LAMININ	ECM-Receptor	KEGG: mmu04512
Tenocytes	Myonuclei	Lamb1	Cd44	3.94075e-07	0	LAMB1_CD44	Lamb1 - Cd44	LAMININ	ECM-Receptor	KEGG: mmu04512
Pericytes/SMC	Myonuclei	Lamb1	Cd44	2.48834e-07	0	LAMB1_CD44	Lamb1 - Cd44	LAMININ	ECM-Receptor	KEGG: mmu04512
Schwann	Myonuclei	Lamb1	Cd44	7.98822e-08	0	LAMB1_CD44	Lamb1 - Cd44	LAMININ	ECM-Receptor	KEGG: mmu04512
FAPs	Macrophages	Lamb2	Cd44	0.00101987	0	LAMB2_CD44	Lamb2 - Cd44	LAMININ	ECM-Receptor	KEGG: mmu04512
Tenocytes	Macrophages	Lamb2	Cd44	0.000598449	0	LAMB2_CD44	Lamb2 - Cd44	LAMININ	ECM-Receptor	KEGG: mmu04512
Pericytes/SMC	Macrophages	Lamb2	Cd44	3.12171e-05	0	LAMB2_CD44	Lamb2 - Cd44	LAMININ	ECM-Receptor	KEGG: mmu04512
FAPs	FAPs	Lamb2	Cd44	0.000201612	0	LAMB2_CD44	Lamb2 - Cd44	LAMININ	ECM-Receptor	KEGG: mmu04512
Tenocytes	FAPs	Lamb2	Cd44	0.000117682	0	LAMB2_CD44	Lamb2 - Cd44	LAMININ	ECM-Receptor	KEGG: mmu04512
Pericytes/SMC	FAPs	Lamb2	Cd44	6.17114e-06	0	LAMB2_CD44	Lamb2 - Cd44	LAMININ	ECM-Receptor	KEGG: mmu04512
FAPs	Neutrophils	Lamb2	Cd44	7.55651e-05	0	LAMB2_CD44	Lamb2 - Cd44	LAMININ	ECM-Receptor	KEGG: mmu04512
Tenocytes	Neutrophils	Lamb2	Cd44	4.35697e-05	0	LAMB2_CD44	Lamb2 - Cd44	LAMININ	ECM-Receptor	KEGG: mmu04512
Pericytes/SMC	Neutrophils	Lamb2	Cd44	2.31297e-06	0	LAMB2_CD44	Lamb2 - Cd44	LAMININ	ECM-Receptor	KEGG: mmu04512
FAPs	Dendritic cells	Lamb2	Cd44	0.00014884	0	LAMB2_CD44	Lamb2 - Cd44	LAMININ	ECM-Receptor	KEGG: mmu04512
Tenocytes	Dendritic cells	Lamb2	Cd44	8.77715e-05	0	LAMB2_CD44	Lamb2 - Cd44	LAMININ	ECM-Receptor	KEGG: mmu04512
Pericytes/SMC	Dendritic cells	Lamb2	Cd44	4.55583e-06	0	LAMB2_CD44	Lamb2 - Cd44	LAMININ	ECM-Receptor	KEGG: mmu04512
FAPs	ECs	Lamb2	Cd44	2.43963e-05	0	LAMB2_CD44	Lamb2 - Cd44	LAMININ	ECM-Receptor	KEGG: mmu04512
Tenocytes	ECs	Lamb2	Cd44	1.45465e-05	0	LAMB2_CD44	Lamb2 - Cd44	LAMININ	ECM-Receptor	KEGG: mmu04512
Pericytes/SMC	ECs	Lamb2	Cd44	7.46745e-07	0	LAMB2_CD44	Lamb2 - Cd44	LAMININ	ECM-Receptor	KEGG: mmu04512
FAPs	Tenocytes	Lamb2	Cd44	3.08547e-05	0	LAMB2_CD44	Lamb2 - Cd44	LAMININ	ECM-Receptor	KEGG: mmu04512
Tenocytes	Tenocytes	Lamb2	Cd44	1.80813e-05	0	LAMB2_CD44	Lamb2 - Cd44	LAMININ	ECM-Receptor	KEGG: mmu04512
Pericytes/SMC	Tenocytes	Lamb2	Cd44	9.4443e-07	0	LAMB2_CD44	Lamb2 - Cd44	LAMININ	ECM-Receptor	KEGG: mmu04512
FAPs	MuSCs	Lamb2	Cd44	4.66736e-05	0	LAMB2_CD44	Lamb2 - Cd44	LAMININ	ECM-Receptor	KEGG: mmu04512
Tenocytes	MuSCs	Lamb2	Cd44	2.75135e-05	0	LAMB2_CD44	Lamb2 - Cd44	LAMININ	ECM-Receptor	KEGG: mmu04512
Pericytes/SMC	MuSCs	Lamb2	Cd44	1.42863e-06	0	LAMB2_CD44	Lamb2 - Cd44	LAMININ	ECM-Receptor	KEGG: mmu04512
FAPs	Pericytes/SMC	Lamb2	Cd44	4.55005e-06	0	LAMB2_CD44	Lamb2 - Cd44	LAMININ	ECM-Receptor	KEGG: mmu04512
Tenocytes	Pericytes/SMC	Lamb2	Cd44	2.68427e-06	0	LAMB2_CD44	Lamb2 - Cd44	LAMININ	ECM-Receptor	KEGG: mmu04512
Pericytes/SMC	Pericytes/SMC	Lamb2	Cd44	1.39272e-07	0	LAMB2_CD44	Lamb2 - Cd44	LAMININ	ECM-Receptor	KEGG: mmu04512
FAPs	NK/T	Lamb2	Cd44	8.9499e-06	0	LAMB2_CD44	Lamb2 - Cd44	LAMININ	ECM-Receptor	KEGG: mmu04512
Tenocytes	NK/T	Lamb2	Cd44	5.31552e-06	0	LAMB2_CD44	Lamb2 - Cd44	LAMININ	ECM-Receptor	KEGG: mmu04512
Pericytes/SMC	NK/T	Lamb2	Cd44	2.73947e-07	0	LAMB2_CD44	Lamb2 - Cd44	LAMININ	ECM-Receptor	KEGG: mmu04512
FAPs	Schwann	Lamb2	Cd44	3.50681e-06	0	LAMB2_CD44	Lamb2 - Cd44	LAMININ	ECM-Receptor	KEGG: mmu04512
Tenocytes	Schwann	Lamb2	Cd44	2.06378e-06	0	LAMB2_CD44	Lamb2 - Cd44	LAMININ	ECM-Receptor	KEGG: mmu04512
Pericytes/SMC	Schwann	Lamb2	Cd44	1.0734e-07	0	LAMB2_CD44	Lamb2 - Cd44	LAMININ	ECM-Receptor	KEGG: mmu04512
FAPs	Myonuclei	Lamb2	Cd44	2.32285e-06	0	LAMB2_CD44	Lamb2 - Cd44	LAMININ	ECM-Receptor	KEGG: mmu04512
Tenocytes	Myonuclei	Lamb2	Cd44	1.37918e-06	0	LAMB2_CD44	Lamb2 - Cd44	LAMININ	ECM-Receptor	KEGG: mmu04512
Pericytes/SMC	Myonuclei	Lamb2	Cd44	7.11e-08	0	LAMB2_CD44	Lamb2 - Cd44	LAMININ	ECM-Receptor	KEGG: mmu04512
NK/T	Macrophages	Lamb3	Cd44	7.90391e-05	0	LAMB3_CD44	Lamb3 - Cd44	LAMININ	ECM-Receptor	KEGG: mmu04512
NK/T	FAPs	Lamb3	Cd44	1.56248e-05	0	LAMB3_CD44	Lamb3 - Cd44	LAMININ	ECM-Receptor	KEGG: mmu04512
NK/T	Neutrophils	Lamb3	Cd44	5.85624e-06	0	LAMB3_CD44	Lamb3 - Cd44	LAMININ	ECM-Receptor	KEGG: mmu04512
NK/T	Dendritic cells	Lamb3	Cd44	1.1535e-05	0	LAMB3_CD44	Lamb3 - Cd44	LAMININ	ECM-Receptor	KEGG: mmu04512
NK/T	ECs	Lamb3	Cd44	1.89069e-06	0	LAMB3_CD44	Lamb3 - Cd44	LAMININ	ECM-Receptor	KEGG: mmu04512
NK/T	Tenocytes	Lamb3	Cd44	2.39122e-06	0	LAMB3_CD44	Lamb3 - Cd44	LAMININ	ECM-Receptor	KEGG: mmu04512
NK/T	MuSCs	Lamb3	Cd44	3.61717e-06	0	LAMB3_CD44	Lamb3 - Cd44	LAMININ	ECM-Receptor	KEGG: mmu04512
NK/T	Pericytes/SMC	Lamb3	Cd44	3.52625e-07	0	LAMB3_CD44	Lamb3 - Cd44	LAMININ	ECM-Receptor	KEGG: mmu04512
NK/T	NK/T	Lamb3	Cd44	6.9361e-07	0	LAMB3_CD44	Lamb3 - Cd44	LAMININ	ECM-Receptor	KEGG: mmu04512
NK/T	Schwann	Lamb3	Cd44	2.71775e-07	0	LAMB3_CD44	Lamb3 - Cd44	LAMININ	ECM-Receptor	KEGG: mmu04512
NK/T	Myonuclei	Lamb3	Cd44	1.80019e-07	0	LAMB3_CD44	Lamb3 - Cd44	LAMININ	ECM-Receptor	KEGG: mmu04512
FAPs	Macrophages	Lamc1	Cd44	0.0087662	0	LAMC1_CD44	Lamc1 - Cd44	LAMININ	ECM-Receptor	KEGG: mmu04512
ECs	Macrophages	Lamc1	Cd44	0.00179542	0	LAMC1_CD44	Lamc1 - Cd44	LAMININ	ECM-Receptor	KEGG: mmu04512
Tenocytes	Macrophages	Lamc1	Cd44	0.00120079	0	LAMC1_CD44	Lamc1 - Cd44	LAMININ	ECM-Receptor	KEGG: mmu04512
Pericytes/SMC	Macrophages	Lamc1	Cd44	0.000231608	0	LAMC1_CD44	Lamc1 - Cd44	LAMININ	ECM-Receptor	KEGG: mmu04512
Schwann	Macrophages	Lamc1	Cd44	0.000139011	0	LAMC1_CD44	Lamc1 - Cd44	LAMININ	ECM-Receptor	KEGG: mmu04512
FAPs	FAPs	Lamc1	Cd44	0.00170508	0	LAMC1_CD44	Lamc1 - Cd44	LAMININ	ECM-Receptor	KEGG: mmu04512
Neutrophils	FAPs	Lamc1	Cd44	0.000220609	0	LAMC1_CD44	Lamc1 - Cd44	LAMININ	ECM-Receptor	KEGG: mmu04512
ECs	FAPs	Lamc1	Cd44	0.000350448	0	LAMC1_CD44	Lamc1 - Cd44	LAMININ	ECM-Receptor	KEGG: mmu04512
Tenocytes	FAPs	Lamc1	Cd44	0.000234382	0	LAMC1_CD44	Lamc1 - Cd44	LAMININ	ECM-Receptor	KEGG: mmu04512
MuSCs	FAPs	Lamc1	Cd44	0.000212324	0	LAMC1_CD44	Lamc1 - Cd44	LAMININ	ECM-Receptor	KEGG: mmu04512
Pericytes/SMC	FAPs	Lamc1	Cd44	4.51615e-05	0	LAMC1_CD44	Lamc1 - Cd44	LAMININ	ECM-Receptor	KEGG: mmu04512
Schwann	FAPs	Lamc1	Cd44	2.71734e-05	0	LAMC1_CD44	Lamc1 - Cd44	LAMININ	ECM-Receptor	KEGG: mmu04512
FAPs	Neutrophils	Lamc1	Cd44	0.000615844	0	LAMC1_CD44	Lamc1 - Cd44	LAMININ	ECM-Receptor	KEGG: mmu04512
Neutrophils	Neutrophils	Lamc1	Cd44	8.15248e-05	0	LAMC1_CD44	Lamc1 - Cd44	LAMININ	ECM-Receptor	KEGG: mmu04512
ECs	Neutrophils	Lamc1	Cd44	0.000127573	0	LAMC1_CD44	Lamc1 - Cd44	LAMININ	ECM-Receptor	KEGG: mmu04512
Tenocytes	Neutrophils	Lamc1	Cd44	8.53218e-05	0	LAMC1_CD44	Lamc1 - Cd44	LAMININ	ECM-Receptor	KEGG: mmu04512
MuSCs	Neutrophils	Lamc1	Cd44	7.86095e-05	0	LAMC1_CD44	Lamc1 - Cd44	LAMININ	ECM-Receptor	KEGG: mmu04512
Pericytes/SMC	Neutrophils	Lamc1	Cd44	1.64026e-05	0	LAMC1_CD44	Lamc1 - Cd44	LAMININ	ECM-Receptor	KEGG: mmu04512
Schwann	Neutrophils	Lamc1	Cd44	9.92482e-06	0	LAMC1_CD44	Lamc1 - Cd44	LAMININ	ECM-Receptor	KEGG: mmu04512
Myonuclei	Neutrophils	Lamc1	Cd44	4.31968e-06	0.01	LAMC1_CD44	Lamc1 - Cd44	LAMININ	ECM-Receptor	KEGG: mmu04512
FAPs	Dendritic cells	Lamc1	Cd44	0.00129917	0	LAMC1_CD44	Lamc1 - Cd44	LAMININ	ECM-Receptor	KEGG: mmu04512
ECs	Dendritic cells	Lamc1	Cd44	0.00026519	0	LAMC1_CD44	Lamc1 - Cd44	LAMININ	ECM-Receptor	KEGG: mmu04512
Tenocytes	Dendritic cells	Lamc1	Cd44	0.000177361	0	LAMC1_CD44	Lamc1 - Cd44	LAMININ	ECM-Receptor	KEGG: mmu04512
Pericytes/SMC	Dendritic cells	Lamc1	Cd44	3.42427e-05	0	LAMC1_CD44	Lamc1 - Cd44	LAMININ	ECM-Receptor	KEGG: mmu04512
Schwann	Dendritic cells	Lamc1	Cd44	2.05035e-05	0	LAMC1_CD44	Lamc1 - Cd44	LAMININ	ECM-Receptor	KEGG: mmu04512
FAPs	ECs	Lamc1	Cd44	0.000220515	0	LAMC1_CD44	Lamc1 - Cd44	LAMININ	ECM-Receptor	KEGG: mmu04512
ECs	ECs	Lamc1	Cd44	4.46618e-05	0.01	LAMC1_CD44	Lamc1 - Cd44	LAMININ	ECM-Receptor	KEGG: mmu04512
Tenocytes	ECs	Lamc1	Cd44	2.98701e-05	0.04	LAMC1_CD44	Lamc1 - Cd44	LAMININ	ECM-Receptor	KEGG: mmu04512
Pericytes/SMC	ECs	Lamc1	Cd44	5.77994e-06	0	LAMC1_CD44	Lamc1 - Cd44	LAMININ	ECM-Receptor	KEGG: mmu04512
FAPs	Tenocytes	Lamc1	Cd44	0.000264127	0	LAMC1_CD44	Lamc1 - Cd44	LAMININ	ECM-Receptor	KEGG: mmu04512
Neutrophils	Tenocytes	Lamc1	Cd44	3.39162e-05	0.01	LAMC1_CD44	Lamc1 - Cd44	LAMININ	ECM-Receptor	KEGG: mmu04512
ECs	Tenocytes	Lamc1	Cd44	5.41444e-05	0	LAMC1_CD44	Lamc1 - Cd44	LAMININ	ECM-Receptor	KEGG: mmu04512
Tenocytes	Tenocytes	Lamc1	Cd44	3.62121e-05	0	LAMC1_CD44	Lamc1 - Cd44	LAMININ	ECM-Receptor	KEGG: mmu04512
Pericytes/SMC	Tenocytes	Lamc1	Cd44	6.98279e-06	0	LAMC1_CD44	Lamc1 - Cd44	LAMININ	ECM-Receptor	KEGG: mmu04512
Schwann	Tenocytes	Lamc1	Cd44	4.1937e-06	0	LAMC1_CD44	Lamc1 - Cd44	LAMININ	ECM-Receptor	KEGG: mmu04512
FAPs	MuSCs	Lamc1	Cd44	0.00040693	0	LAMC1_CD44	Lamc1 - Cd44	LAMININ	ECM-Receptor	KEGG: mmu04512
ECs	MuSCs	Lamc1	Cd44	8.30844e-05	0	LAMC1_CD44	Lamc1 - Cd44	LAMININ	ECM-Receptor	KEGG: mmu04512
Tenocytes	MuSCs	Lamc1	Cd44	5.55673e-05	0	LAMC1_CD44	Lamc1 - Cd44	LAMININ	ECM-Receptor	KEGG: mmu04512
Pericytes/SMC	MuSCs	Lamc1	Cd44	1.07275e-05	0	LAMC1_CD44	Lamc1 - Cd44	LAMININ	ECM-Receptor	KEGG: mmu04512
Schwann	MuSCs	Lamc1	Cd44	6.42444e-06	0	LAMC1_CD44	Lamc1 - Cd44	LAMININ	ECM-Receptor	KEGG: mmu04512
FAPs	Pericytes/SMC	Lamc1	Cd44	3.97661e-05	0	LAMC1_CD44	Lamc1 - Cd44	LAMININ	ECM-Receptor	KEGG: mmu04512
ECs	Pericytes/SMC	Lamc1	Cd44	8.11487e-06	0	LAMC1_CD44	Lamc1 - Cd44	LAMININ	ECM-Receptor	KEGG: mmu04512
Tenocytes	Pericytes/SMC	Lamc1	Cd44	5.42727e-06	0	LAMC1_CD44	Lamc1 - Cd44	LAMININ	ECM-Receptor	KEGG: mmu04512
Pericytes/SMC	Pericytes/SMC	Lamc1	Cd44	1.04792e-06	0	LAMC1_CD44	Lamc1 - Cd44	LAMININ	ECM-Receptor	KEGG: mmu04512
Schwann	Pericytes/SMC	Lamc1	Cd44	6.27338e-07	0	LAMC1_CD44	Lamc1 - Cd44	LAMININ	ECM-Receptor	KEGG: mmu04512
FAPs	NK/T	Lamc1	Cd44	7.98906e-05	0	LAMC1_CD44	Lamc1 - Cd44	LAMININ	ECM-Receptor	KEGG: mmu04512
ECs	NK/T	Lamc1	Cd44	1.62263e-05	0	LAMC1_CD44	Lamc1 - Cd44	LAMININ	ECM-Receptor	KEGG: mmu04512
Tenocytes	NK/T	Lamc1	Cd44	1.08523e-05	0	LAMC1_CD44	Lamc1 - Cd44	LAMININ	ECM-Receptor	KEGG: mmu04512
Pericytes/SMC	NK/T	Lamc1	Cd44	2.09824e-06	0	LAMC1_CD44	Lamc1 - Cd44	LAMININ	ECM-Receptor	KEGG: mmu04512
Schwann	NK/T	Lamc1	Cd44	1.25197e-06	0	LAMC1_CD44	Lamc1 - Cd44	LAMININ	ECM-Receptor	KEGG: mmu04512
FAPs	Schwann	Lamc1	Cd44	3.04166e-05	0	LAMC1_CD44	Lamc1 - Cd44	LAMININ	ECM-Receptor	KEGG: mmu04512
ECs	Schwann	Lamc1	Cd44	6.21736e-06	0	LAMC1_CD44	Lamc1 - Cd44	LAMININ	ECM-Receptor	KEGG: mmu04512
Tenocytes	Schwann	Lamc1	Cd44	4.15821e-06	0	LAMC1_CD44	Lamc1 - Cd44	LAMININ	ECM-Receptor	KEGG: mmu04512
Pericytes/SMC	Schwann	Lamc1	Cd44	8.02494e-07	0	LAMC1_CD44	Lamc1 - Cd44	LAMININ	ECM-Receptor	KEGG: mmu04512
Schwann	Schwann	Lamc1	Cd44	4.80982e-07	0	LAMC1_CD44	Lamc1 - Cd44	LAMININ	ECM-Receptor	KEGG: mmu04512
FAPs	Myonuclei	Lamc1	Cd44	2.07153e-05	0	LAMC1_CD44	Lamc1 - Cd44	LAMININ	ECM-Receptor	KEGG: mmu04512
ECs	Myonuclei	Lamc1	Cd44	4.20831e-06	0	LAMC1_CD44	Lamc1 - Cd44	LAMININ	ECM-Receptor	KEGG: mmu04512
Tenocytes	Myonuclei	Lamc1	Cd44	2.81454e-06	0	LAMC1_CD44	Lamc1 - Cd44	LAMININ	ECM-Receptor	KEGG: mmu04512
Pericytes/SMC	Myonuclei	Lamc1	Cd44	5.44147e-07	0	LAMC1_CD44	Lamc1 - Cd44	LAMININ	ECM-Receptor	KEGG: mmu04512
Schwann	Myonuclei	Lamc1	Cd44	3.24726e-07	0.02	LAMC1_CD44	Lamc1 - Cd44	LAMININ	ECM-Receptor	KEGG: mmu04512
FAPs	Pericytes/SMC	Col1a1	Sdc1	2.08473e-05	0	COL1A1_SDC1	Col1a1 - Sdc1	COLLAGEN	ECM-Receptor	KEGG: mmu04512
Neutrophils	Pericytes/SMC	Col1a1	Sdc1	7.80995e-07	0	COL1A1_SDC1	Col1a1 - Sdc1	COLLAGEN	ECM-Receptor	KEGG: mmu04512
ECs	Pericytes/SMC	Col1a1	Sdc1	2.31295e-07	0	COL1A1_SDC1	Col1a1 - Sdc1	COLLAGEN	ECM-Receptor	KEGG: mmu04512
Tenocytes	Pericytes/SMC	Col1a1	Sdc1	3.93936e-06	0	COL1A1_SDC1	Col1a1 - Sdc1	COLLAGEN	ECM-Receptor	KEGG: mmu04512
MuSCs	Pericytes/SMC	Col1a1	Sdc1	2.79098e-07	0	COL1A1_SDC1	Col1a1 - Sdc1	COLLAGEN	ECM-Receptor	KEGG: mmu04512
Pericytes/SMC	Pericytes/SMC	Col1a1	Sdc1	2.45542e-07	0	COL1A1_SDC1	Col1a1 - Sdc1	COLLAGEN	ECM-Receptor	KEGG: mmu04512
Schwann	Pericytes/SMC	Col1a1	Sdc1	1.24525e-07	0	COL1A1_SDC1	Col1a1 - Sdc1	COLLAGEN	ECM-Receptor	KEGG: mmu04512
Myonuclei	Pericytes/SMC	Col1a1	Sdc1	5.40757e-08	0	COL1A1_SDC1	Col1a1 - Sdc1	COLLAGEN	ECM-Receptor	KEGG: mmu04512
FAPs	Pericytes/SMC	Col1a2	Sdc1	1.9752e-05	0	COL1A2_SDC1	Col1a2 - Sdc1	COLLAGEN	ECM-Receptor	KEGG: mmu04512
Neutrophils	Pericytes/SMC	Col1a2	Sdc1	7.80995e-07	0	COL1A2_SDC1	Col1a2 - Sdc1	COLLAGEN	ECM-Receptor	KEGG: mmu04512
ECs	Pericytes/SMC	Col1a2	Sdc1	2.31295e-07	0	COL1A2_SDC1	Col1a2 - Sdc1	COLLAGEN	ECM-Receptor	KEGG: mmu04512
Tenocytes	Pericytes/SMC	Col1a2	Sdc1	3.78581e-06	0	COL1A2_SDC1	Col1a2 - Sdc1	COLLAGEN	ECM-Receptor	KEGG: mmu04512
MuSCs	Pericytes/SMC	Col1a2	Sdc1	2.79098e-07	0	COL1A2_SDC1	Col1a2 - Sdc1	COLLAGEN	ECM-Receptor	KEGG: mmu04512
Pericytes/SMC	Pericytes/SMC	Col1a2	Sdc1	2.38745e-07	0	COL1A2_SDC1	Col1a2 - Sdc1	COLLAGEN	ECM-Receptor	KEGG: mmu04512
Schwann	Pericytes/SMC	Col1a2	Sdc1	1.68858e-07	0	COL1A2_SDC1	Col1a2 - Sdc1	COLLAGEN	ECM-Receptor	KEGG: mmu04512
Myonuclei	Pericytes/SMC	Col1a2	Sdc1	5.40757e-08	0	COL1A2_SDC1	Col1a2 - Sdc1	COLLAGEN	ECM-Receptor	KEGG: mmu04512
FAPs	Pericytes/SMC	Col4a1	Sdc1	5.38591e-06	0	COL4A1_SDC1	Col4a1 - Sdc1	COLLAGEN	ECM-Receptor	KEGG: mmu04512
ECs	Pericytes/SMC	Col4a1	Sdc1	3.43006e-06	0	COL4A1_SDC1	Col4a1 - Sdc1	COLLAGEN	ECM-Receptor	KEGG: mmu04512
Tenocytes	Pericytes/SMC	Col4a1	Sdc1	1.39999e-06	0	COL4A1_SDC1	Col4a1 - Sdc1	COLLAGEN	ECM-Receptor	KEGG: mmu04512
Pericytes/SMC	Pericytes/SMC	Col4a1	Sdc1	4.19449e-07	0	COL4A1_SDC1	Col4a1 - Sdc1	COLLAGEN	ECM-Receptor	KEGG: mmu04512
Schwann	Pericytes/SMC	Col4a1	Sdc1	1.43481e-07	0	COL4A1_SDC1	Col4a1 - Sdc1	COLLAGEN	ECM-Receptor	KEGG: mmu04512
FAPs	Pericytes/SMC	Col4a2	Sdc1	3.62122e-06	0	COL4A2_SDC1	Col4a2 - Sdc1	COLLAGEN	ECM-Receptor	KEGG: mmu04512
ECs	Pericytes/SMC	Col4a2	Sdc1	2.59277e-06	0	COL4A2_SDC1	Col4a2 - Sdc1	COLLAGEN	ECM-Receptor	KEGG: mmu04512
Tenocytes	Pericytes/SMC	Col4a2	Sdc1	1.18833e-06	0	COL4A2_SDC1	Col4a2 - Sdc1	COLLAGEN	ECM-Receptor	KEGG: mmu04512
Pericytes/SMC	Pericytes/SMC	Col4a2	Sdc1	3.10225e-07	0	COL4A2_SDC1	Col4a2 - Sdc1	COLLAGEN	ECM-Receptor	KEGG: mmu04512
Schwann	Pericytes/SMC	Col4a2	Sdc1	1.08086e-07	0	COL4A2_SDC1	Col4a2 - Sdc1	COLLAGEN	ECM-Receptor	KEGG: mmu04512
FAPs	Pericytes/SMC	Col4a5	Sdc1	9.1182e-07	0	COL4A5_SDC1	Col4a5 - Sdc1	COLLAGEN	ECM-Receptor	KEGG: mmu04512
FAPs	Pericytes/SMC	Col6a1	Sdc1	1.05802e-05	0	COL6A1_SDC1	Col6a1 - Sdc1	COLLAGEN	ECM-Receptor	KEGG: mmu04512
Tenocytes	Pericytes/SMC	Col6a1	Sdc1	1.96001e-06	0	COL6A1_SDC1	Col6a1 - Sdc1	COLLAGEN	ECM-Receptor	KEGG: mmu04512
Pericytes/SMC	Pericytes/SMC	Col6a1	Sdc1	1.92597e-07	0	COL6A1_SDC1	Col6a1 - Sdc1	COLLAGEN	ECM-Receptor	KEGG: mmu04512
Schwann	Pericytes/SMC	Col6a1	Sdc1	3.14858e-08	0	COL6A1_SDC1	Col6a1 - Sdc1	COLLAGEN	ECM-Receptor	KEGG: mmu04512
FAPs	Pericytes/SMC	Col6a2	Sdc1	9.22151e-06	0	COL6A2_SDC1	Col6a2 - Sdc1	COLLAGEN	ECM-Receptor	KEGG: mmu04512
Tenocytes	Pericytes/SMC	Col6a2	Sdc1	1.71999e-06	0	COL6A2_SDC1	Col6a2 - Sdc1	COLLAGEN	ECM-Receptor	KEGG: mmu04512
Pericytes/SMC	Pericytes/SMC	Col6a2	Sdc1	1.58807e-07	0	COL6A2_SDC1	Col6a2 - Sdc1	COLLAGEN	ECM-Receptor	KEGG: mmu04512
FAPs	Pericytes/SMC	Col6a3	Sdc1	1.18296e-05	0	COL6A3_SDC1	Col6a3 - Sdc1	COLLAGEN	ECM-Receptor	KEGG: mmu04512
Tenocytes	Pericytes/SMC	Col6a3	Sdc1	1.94974e-06	0	COL6A3_SDC1	Col6a3 - Sdc1	COLLAGEN	ECM-Receptor	KEGG: mmu04512
Pericytes/SMC	Pericytes/SMC	Col6a3	Sdc1	3.29725e-07	0	COL6A3_SDC1	Col6a3 - Sdc1	COLLAGEN	ECM-Receptor	KEGG: mmu04512
Macrophages	Pericytes/SMC	Fn1	Sdc1	2.27502e-05	0	FN1_SDC1	Fn1 - Sdc1	FN1	ECM-Receptor	KEGG: mmu04512
FAPs	Pericytes/SMC	Fn1	Sdc1	1.62329e-05	0	FN1_SDC1	Fn1 - Sdc1	FN1	ECM-Receptor	KEGG: mmu04512
Neutrophils	Pericytes/SMC	Fn1	Sdc1	1.03885e-06	0	FN1_SDC1	Fn1 - Sdc1	FN1	ECM-Receptor	KEGG: mmu04512
Dendritic cells	Pericytes/SMC	Fn1	Sdc1	9.00834e-07	0	FN1_SDC1	Fn1 - Sdc1	FN1	ECM-Receptor	KEGG: mmu04512
ECs	Pericytes/SMC	Fn1	Sdc1	8.24076e-07	0	FN1_SDC1	Fn1 - Sdc1	FN1	ECM-Receptor	KEGG: mmu04512
Tenocytes	Pericytes/SMC	Fn1	Sdc1	3.11852e-06	0	FN1_SDC1	Fn1 - Sdc1	FN1	ECM-Receptor	KEGG: mmu04512
MuSCs	Pericytes/SMC	Fn1	Sdc1	1.58807e-06	0	FN1_SDC1	Fn1 - Sdc1	FN1	ECM-Receptor	KEGG: mmu04512
Pericytes/SMC	Pericytes/SMC	Fn1	Sdc1	1.10842e-07	0	FN1_SDC1	Fn1 - Sdc1	FN1	ECM-Receptor	KEGG: mmu04512
NK/T	Pericytes/SMC	Fn1	Sdc1	2.10984e-07	0	FN1_SDC1	Fn1 - Sdc1	FN1	ECM-Receptor	KEGG: mmu04512
Schwann	Pericytes/SMC	Fn1	Sdc1	1.98932e-08	0	FN1_SDC1	Fn1 - Sdc1	FN1	ECM-Receptor	KEGG: mmu04512
Myonuclei	Pericytes/SMC	Fn1	Sdc1	8.23335e-08	0	FN1_SDC1	Fn1 - Sdc1	FN1	ECM-Receptor	KEGG: mmu04512
FAPs	Pericytes/SMC	Tnc	Sdc1	9.09948e-06	0	TNC_SDC1	Tnc - Sdc1	TENASCIN	ECM-Receptor	KEGG: mmu04512
Tenocytes	Pericytes/SMC	Tnc	Sdc1	1.73843e-06	0	TNC_SDC1	Tnc - Sdc1	TENASCIN	ECM-Receptor	KEGG: mmu04512
Pericytes/SMC	Pericytes/SMC	Tnc	Sdc1	5.56861e-08	0	TNC_SDC1	Tnc - Sdc1	TENASCIN	ECM-Receptor	KEGG: mmu04512
Schwann	Pericytes/SMC	Tnc	Sdc1	4.60445e-08	0	TNC_SDC1	Tnc - Sdc1	TENASCIN	ECM-Receptor	KEGG: mmu04512
FAPs	Pericytes/SMC	Tnxb	Sdc1	1.44318e-06	0	TNXB_SDC1	Tnxb - Sdc1	TENASCIN	ECM-Receptor	KEGG: mmu04512
Pericytes/SMC	Pericytes/SMC	Tnxb	Sdc1	2.79098e-08	0	TNXB_SDC1	Tnxb - Sdc1	TENASCIN	ECM-Receptor	KEGG: mmu04512
Macrophages	Pericytes/SMC	Thbs1	Sdc1	7.87092e-05	0	THBS1_SDC1	Thbs1 - Sdc1	THBS	ECM-Receptor	KEGG: mmu04512
FAPs	Pericytes/SMC	Thbs1	Sdc1	6.69789e-06	0	THBS1_SDC1	Thbs1 - Sdc1	THBS	ECM-Receptor	KEGG: mmu04512
Neutrophils	Pericytes/SMC	Thbs1	Sdc1	3.95096e-06	0	THBS1_SDC1	Thbs1 - Sdc1	THBS	ECM-Receptor	KEGG: mmu04512
Dendritic cells	Pericytes/SMC	Thbs1	Sdc1	5.0779e-06	0	THBS1_SDC1	Thbs1 - Sdc1	THBS	ECM-Receptor	KEGG: mmu04512
ECs	Pericytes/SMC	Thbs1	Sdc1	1.2567e-06	0	THBS1_SDC1	Thbs1 - Sdc1	THBS	ECM-Receptor	KEGG: mmu04512
Tenocytes	Pericytes/SMC	Thbs1	Sdc1	2.18169e-06	0	THBS1_SDC1	Thbs1 - Sdc1	THBS	ECM-Receptor	KEGG: mmu04512
MuSCs	Pericytes/SMC	Thbs1	Sdc1	1.92597e-06	0	THBS1_SDC1	Thbs1 - Sdc1	THBS	ECM-Receptor	KEGG: mmu04512
Pericytes/SMC	Pericytes/SMC	Thbs1	Sdc1	2.19592e-07	0	THBS1_SDC1	Thbs1 - Sdc1	THBS	ECM-Receptor	KEGG: mmu04512
NK/T	Pericytes/SMC	Thbs1	Sdc1	3.21236e-07	0	THBS1_SDC1	Thbs1 - Sdc1	THBS	ECM-Receptor	KEGG: mmu04512
Schwann	Pericytes/SMC	Thbs1	Sdc1	6.51397e-08	0	THBS1_SDC1	Thbs1 - Sdc1	THBS	ECM-Receptor	KEGG: mmu04512
Myonuclei	Pericytes/SMC	Thbs1	Sdc1	1.4547e-07	0	THBS1_SDC1	Thbs1 - Sdc1	THBS	ECM-Receptor	KEGG: mmu04512
FAPs	Pericytes/SMC	Thbs2	Sdc1	6.80859e-06	0	THBS2_SDC1	Thbs2 - Sdc1	THBS	ECM-Receptor	KEGG: mmu04512
Tenocytes	Pericytes/SMC	Thbs2	Sdc1	1.76467e-06	0	THBS2_SDC1	Thbs2 - Sdc1	THBS	ECM-Receptor	KEGG: mmu04512
Pericytes/SMC	Pericytes/SMC	Thbs2	Sdc1	2.79098e-08	0	THBS2_SDC1	Thbs2 - Sdc1	THBS	ECM-Receptor	KEGG: mmu04512
Schwann	Pericytes/SMC	Thbs2	Sdc1	7.90042e-08	0	THBS2_SDC1	Thbs2 - Sdc1	THBS	ECM-Receptor	KEGG: mmu04512
FAPs	Pericytes/SMC	Thbs3	Sdc1	2.7224e-06	0	THBS3_SDC1	Thbs3 - Sdc1	THBS	ECM-Receptor	KEGG: mmu04512
Tenocytes	Pericytes/SMC	Thbs3	Sdc1	1.54692e-07	0	THBS3_SDC1	Thbs3 - Sdc1	THBS	ECM-Receptor	KEGG: mmu04512
FAPs	Pericytes/SMC	Thbs4	Sdc1	1.81928e-06	0	THBS4_SDC1	Thbs4 - Sdc1	THBS	ECM-Receptor	KEGG: mmu04512
Tenocytes	Pericytes/SMC	Thbs4	Sdc1	4.12134e-06	0	THBS4_SDC1	Thbs4 - Sdc1	THBS	ECM-Receptor	KEGG: mmu04512
Tenocytes	Pericytes/SMC	Comp	Sdc1	1.53935e-06	0	COMP_SDC1	Comp - Sdc1	THBS	ECM-Receptor	KEGG: mmu04512
FAPs	Macrophages	Col1a1	Sdc4	0.01652	0	COL1A1_SDC4	Col1a1 - Sdc4	COLLAGEN	ECM-Receptor	KEGG: mmu04512
Neutrophils	Macrophages	Col1a1	Sdc4	0.000736606	0	COL1A1_SDC4	Col1a1 - Sdc4	COLLAGEN	ECM-Receptor	KEGG: mmu04512
ECs	Macrophages	Col1a1	Sdc4	0.000222375	0	COL1A1_SDC4	Col1a1 - Sdc4	COLLAGEN	ECM-Receptor	KEGG: mmu04512
Tenocytes	Macrophages	Col1a1	Sdc4	0.00305768	0	COL1A1_SDC4	Col1a1 - Sdc4	COLLAGEN	ECM-Receptor	KEGG: mmu04512
MuSCs	Macrophages	Col1a1	Sdc4	0.000268334	0	COL1A1_SDC4	Col1a1 - Sdc4	COLLAGEN	ECM-Receptor	KEGG: mmu04512
Pericytes/SMC	Macrophages	Col1a1	Sdc4	0.000219385	0	COL1A1_SDC4	Col1a1 - Sdc4	COLLAGEN	ECM-Receptor	KEGG: mmu04512
Schwann	Macrophages	Col1a1	Sdc4	0.000113879	0	COL1A1_SDC4	Col1a1 - Sdc4	COLLAGEN	ECM-Receptor	KEGG: mmu04512
Myonuclei	Macrophages	Col1a1	Sdc4	5.10022e-05	0.01	COL1A1_SDC4	Col1a1 - Sdc4	COLLAGEN	ECM-Receptor	KEGG: mmu04512
FAPs	FAPs	Col1a1	Sdc4	0.00138371	0	COL1A1_SDC4	Col1a1 - Sdc4	COLLAGEN	ECM-Receptor	KEGG: mmu04512
Neutrophils	FAPs	Col1a1	Sdc4	5.4683e-05	0	COL1A1_SDC4	Col1a1 - Sdc4	COLLAGEN	ECM-Receptor	KEGG: mmu04512
Tenocytes	FAPs	Col1a1	Sdc4	0.0002597	0	COL1A1_SDC4	Col1a1 - Sdc4	COLLAGEN	ECM-Receptor	KEGG: mmu04512
Pericytes/SMC	FAPs	Col1a1	Sdc4	1.69206e-05	0	COL1A1_SDC4	Col1a1 - Sdc4	COLLAGEN	ECM-Receptor	KEGG: mmu04512
Schwann	FAPs	Col1a1	Sdc4	8.64074e-06	0	COL1A1_SDC4	Col1a1 - Sdc4	COLLAGEN	ECM-Receptor	KEGG: mmu04512
Myonuclei	FAPs	Col1a1	Sdc4	3.78622e-06	0.02	COL1A1_SDC4	Col1a1 - Sdc4	COLLAGEN	ECM-Receptor	KEGG: mmu04512
FAPs	Neutrophils	Col1a1	Sdc4	0.000509738	0	COL1A1_SDC4	Col1a1 - Sdc4	COLLAGEN	ECM-Receptor	KEGG: mmu04512
Neutrophils	Neutrophils	Col1a1	Sdc4	2.07828e-05	0	COL1A1_SDC4	Col1a1 - Sdc4	COLLAGEN	ECM-Receptor	KEGG: mmu04512
Tenocytes	Neutrophils	Col1a1	Sdc4	9.53089e-05	0	COL1A1_SDC4	Col1a1 - Sdc4	COLLAGEN	ECM-Receptor	KEGG: mmu04512
Pericytes/SMC	Neutrophils	Col1a1	Sdc4	6.36954e-06	0	COL1A1_SDC4	Col1a1 - Sdc4	COLLAGEN	ECM-Receptor	KEGG: mmu04512
Schwann	Neutrophils	Col1a1	Sdc4	3.26617e-06	0	COL1A1_SDC4	Col1a1 - Sdc4	COLLAGEN	ECM-Receptor	KEGG: mmu04512
Myonuclei	Neutrophils	Col1a1	Sdc4	1.43899e-06	0.01	COL1A1_SDC4	Col1a1 - Sdc4	COLLAGEN	ECM-Receptor	KEGG: mmu04512
FAPs	Dendritic cells	Col1a1	Sdc4	0.0028261	0	COL1A1_SDC4	Col1a1 - Sdc4	COLLAGEN	ECM-Receptor	KEGG: mmu04512
Neutrophils	Dendritic cells	Col1a1	Sdc4	0.000126253	0	COL1A1_SDC4	Col1a1 - Sdc4	COLLAGEN	ECM-Receptor	KEGG: mmu04512
ECs	Dendritic cells	Col1a1	Sdc4	3.81233e-05	0	COL1A1_SDC4	Col1a1 - Sdc4	COLLAGEN	ECM-Receptor	KEGG: mmu04512
Tenocytes	Dendritic cells	Col1a1	Sdc4	0.000522976	0	COL1A1_SDC4	Col1a1 - Sdc4	COLLAGEN	ECM-Receptor	KEGG: mmu04512
MuSCs	Dendritic cells	Col1a1	Sdc4	4.60025e-05	0	COL1A1_SDC4	Col1a1 - Sdc4	COLLAGEN	ECM-Receptor	KEGG: mmu04512
Pericytes/SMC	Dendritic cells	Col1a1	Sdc4	3.75784e-05	0	COL1A1_SDC4	Col1a1 - Sdc4	COLLAGEN	ECM-Receptor	KEGG: mmu04512
Schwann	Dendritic cells	Col1a1	Sdc4	1.95116e-05	0	COL1A1_SDC4	Col1a1 - Sdc4	COLLAGEN	ECM-Receptor	KEGG: mmu04512
Myonuclei	Dendritic cells	Col1a1	Sdc4	8.74166e-06	0.01	COL1A1_SDC4	Col1a1 - Sdc4	COLLAGEN	ECM-Receptor	KEGG: mmu04512
FAPs	ECs	Col1a1	Sdc4	0.000296783	0	COL1A1_SDC4	Col1a1 - Sdc4	COLLAGEN	ECM-Receptor	KEGG: mmu04512
Neutrophils	ECs	Col1a1	Sdc4	1.1536e-05	0	COL1A1_SDC4	Col1a1 - Sdc4	COLLAGEN	ECM-Receptor	KEGG: mmu04512
Tenocytes	ECs	Col1a1	Sdc4	5.58163e-05	0	COL1A1_SDC4	Col1a1 - Sdc4	COLLAGEN	ECM-Receptor	KEGG: mmu04512
Pericytes/SMC	ECs	Col1a1	Sdc4	3.58747e-06	0	COL1A1_SDC4	Col1a1 - Sdc4	COLLAGEN	ECM-Receptor	KEGG: mmu04512
Schwann	ECs	Col1a1	Sdc4	1.82803e-06	0	COL1A1_SDC4	Col1a1 - Sdc4	COLLAGEN	ECM-Receptor	KEGG: mmu04512
Myonuclei	ECs	Col1a1	Sdc4	7.98746e-07	0.02	COL1A1_SDC4	Col1a1 - Sdc4	COLLAGEN	ECM-Receptor	KEGG: mmu04512
FAPs	Tenocytes	Col1a1	Sdc4	0.000444984	0	COL1A1_SDC4	Col1a1 - Sdc4	COLLAGEN	ECM-Receptor	KEGG: mmu04512
Neutrophils	Tenocytes	Col1a1	Sdc4	1.94705e-05	0	COL1A1_SDC4	Col1a1 - Sdc4	COLLAGEN	ECM-Receptor	KEGG: mmu04512
ECs	Tenocytes	Col1a1	Sdc4	5.86468e-06	0.01	COL1A1_SDC4	Col1a1 - Sdc4	COLLAGEN	ECM-Receptor	KEGG: mmu04512
Tenocytes	Tenocytes	Col1a1	Sdc4	8.25315e-05	0	COL1A1_SDC4	Col1a1 - Sdc4	COLLAGEN	ECM-Receptor	KEGG: mmu04512
MuSCs	Tenocytes	Col1a1	Sdc4	7.07676e-06	0.01	COL1A1_SDC4	Col1a1 - Sdc4	COLLAGEN	ECM-Receptor	KEGG: mmu04512
Pericytes/SMC	Tenocytes	Col1a1	Sdc4	5.83488e-06	0	COL1A1_SDC4	Col1a1 - Sdc4	COLLAGEN	ECM-Receptor	KEGG: mmu04512
Schwann	Tenocytes	Col1a1	Sdc4	3.02087e-06	0	COL1A1_SDC4	Col1a1 - Sdc4	COLLAGEN	ECM-Receptor	KEGG: mmu04512
Myonuclei	Tenocytes	Col1a1	Sdc4	1.34813e-06	0.01	COL1A1_SDC4	Col1a1 - Sdc4	COLLAGEN	ECM-Receptor	KEGG: mmu04512
FAPs	MuSCs	Col1a1	Sdc4	0.000744327	0	COL1A1_SDC4	Col1a1 - Sdc4	COLLAGEN	ECM-Receptor	KEGG: mmu04512
Neutrophils	MuSCs	Col1a1	Sdc4	3.20385e-05	0	COL1A1_SDC4	Col1a1 - Sdc4	COLLAGEN	ECM-Receptor	KEGG: mmu04512
Tenocytes	MuSCs	Col1a1	Sdc4	0.000138303	0	COL1A1_SDC4	Col1a1 - Sdc4	COLLAGEN	ECM-Receptor	KEGG: mmu04512
Pericytes/SMC	MuSCs	Col1a1	Sdc4	9.65237e-06	0	COL1A1_SDC4	Col1a1 - Sdc4	COLLAGEN	ECM-Receptor	KEGG: mmu04512
Schwann	MuSCs	Col1a1	Sdc4	4.986e-06	0	COL1A1_SDC4	Col1a1 - Sdc4	COLLAGEN	ECM-Receptor	KEGG: mmu04512
Myonuclei	MuSCs	Col1a1	Sdc4	2.21833e-06	0.01	COL1A1_SDC4	Col1a1 - Sdc4	COLLAGEN	ECM-Receptor	KEGG: mmu04512
FAPs	Pericytes/SMC	Col1a1	Sdc4	3.9527e-05	0	COL1A1_SDC4	Col1a1 - Sdc4	COLLAGEN	ECM-Receptor	KEGG: mmu04512
Neutrophils	Pericytes/SMC	Col1a1	Sdc4	1.55088e-06	0	COL1A1_SDC4	Col1a1 - Sdc4	COLLAGEN	ECM-Receptor	KEGG: mmu04512
Tenocytes	Pericytes/SMC	Col1a1	Sdc4	7.4252e-06	0	COL1A1_SDC4	Col1a1 - Sdc4	COLLAGEN	ECM-Receptor	KEGG: mmu04512
Pericytes/SMC	Pericytes/SMC	Col1a1	Sdc4	4.80936e-07	0	COL1A1_SDC4	Col1a1 - Sdc4	COLLAGEN	ECM-Receptor	KEGG: mmu04512
Schwann	Pericytes/SMC	Col1a1	Sdc4	2.45366e-07	0	COL1A1_SDC4	Col1a1 - Sdc4	COLLAGEN	ECM-Receptor	KEGG: mmu04512
Myonuclei	Pericytes/SMC	Col1a1	Sdc4	1.07382e-07	0.02	COL1A1_SDC4	Col1a1 - Sdc4	COLLAGEN	ECM-Receptor	KEGG: mmu04512
FAPs	NK/T	Col1a1	Sdc4	0.000100079	0	COL1A1_SDC4	Col1a1 - Sdc4	COLLAGEN	ECM-Receptor	KEGG: mmu04512
Neutrophils	NK/T	Col1a1	Sdc4	3.92671e-06	0	COL1A1_SDC4	Col1a1 - Sdc4	COLLAGEN	ECM-Receptor	KEGG: mmu04512
Tenocytes	NK/T	Col1a1	Sdc4	1.88e-05	0	COL1A1_SDC4	Col1a1 - Sdc4	COLLAGEN	ECM-Receptor	KEGG: mmu04512
Pericytes/SMC	NK/T	Col1a1	Sdc4	1.21769e-06	0	COL1A1_SDC4	Col1a1 - Sdc4	COLLAGEN	ECM-Receptor	KEGG: mmu04512
Schwann	NK/T	Col1a1	Sdc4	6.21246e-07	0	COL1A1_SDC4	Col1a1 - Sdc4	COLLAGEN	ECM-Receptor	KEGG: mmu04512
Myonuclei	NK/T	Col1a1	Sdc4	2.71883e-07	0.02	COL1A1_SDC4	Col1a1 - Sdc4	COLLAGEN	ECM-Receptor	KEGG: mmu04512
FAPs	Schwann	Col1a1	Sdc4	6.30597e-05	0	COL1A1_SDC4	Col1a1 - Sdc4	COLLAGEN	ECM-Receptor	KEGG: mmu04512
Neutrophils	Schwann	Col1a1	Sdc4	2.82455e-06	0	COL1A1_SDC4	Col1a1 - Sdc4	COLLAGEN	ECM-Receptor	KEGG: mmu04512
Tenocytes	Schwann	Col1a1	Sdc4	1.1666e-05	0	COL1A1_SDC4	Col1a1 - Sdc4	COLLAGEN	ECM-Receptor	KEGG: mmu04512
Pericytes/SMC	Schwann	Col1a1	Sdc4	8.39982e-07	0	COL1A1_SDC4	Col1a1 - Sdc4	COLLAGEN	ECM-Receptor	KEGG: mmu04512
Schwann	Schwann	Col1a1	Sdc4	4.36299e-07	0	COL1A1_SDC4	Col1a1 - Sdc4	COLLAGEN	ECM-Receptor	KEGG: mmu04512
Myonuclei	Schwann	Col1a1	Sdc4	1.95571e-07	0	COL1A1_SDC4	Col1a1 - Sdc4	COLLAGEN	ECM-Receptor	KEGG: mmu04512
FAPs	Myonuclei	Col1a1	Sdc4	3.74529e-05	0	COL1A1_SDC4	Col1a1 - Sdc4	COLLAGEN	ECM-Receptor	KEGG: mmu04512
Neutrophils	Myonuclei	Col1a1	Sdc4	1.54051e-06	0	COL1A1_SDC4	Col1a1 - Sdc4	COLLAGEN	ECM-Receptor	KEGG: mmu04512
Tenocytes	Myonuclei	Col1a1	Sdc4	6.99551e-06	0	COL1A1_SDC4	Col1a1 - Sdc4	COLLAGEN	ECM-Receptor	KEGG: mmu04512
Pericytes/SMC	Myonuclei	Col1a1	Sdc4	4.70847e-07	0	COL1A1_SDC4	Col1a1 - Sdc4	COLLAGEN	ECM-Receptor	KEGG: mmu04512
Schwann	Myonuclei	Col1a1	Sdc4	2.41725e-07	0	COL1A1_SDC4	Col1a1 - Sdc4	COLLAGEN	ECM-Receptor	KEGG: mmu04512
Myonuclei	Myonuclei	Col1a1	Sdc4	1.06664e-07	0.01	COL1A1_SDC4	Col1a1 - Sdc4	COLLAGEN	ECM-Receptor	KEGG: mmu04512
FAPs	Macrophages	Col1a2	Sdc4	0.0158047	0	COL1A2_SDC4	Col1a2 - Sdc4	COLLAGEN	ECM-Receptor	KEGG: mmu04512
Neutrophils	Macrophages	Col1a2	Sdc4	0.000736606	0	COL1A2_SDC4	Col1a2 - Sdc4	COLLAGEN	ECM-Receptor	KEGG: mmu04512
ECs	Macrophages	Col1a2	Sdc4	0.000222375	0	COL1A2_SDC4	Col1a2 - Sdc4	COLLAGEN	ECM-Receptor	KEGG: mmu04512
Tenocytes	Macrophages	Col1a2	Sdc4	0.00296165	0	COL1A2_SDC4	Col1a2 - Sdc4	COLLAGEN	ECM-Receptor	KEGG: mmu04512
MuSCs	Macrophages	Col1a2	Sdc4	0.000268334	0	COL1A2_SDC4	Col1a2 - Sdc4	COLLAGEN	ECM-Receptor	KEGG: mmu04512
Pericytes/SMC	Macrophages	Col1a2	Sdc4	0.000213784	0	COL1A2_SDC4	Col1a2 - Sdc4	COLLAGEN	ECM-Receptor	KEGG: mmu04512
Schwann	Macrophages	Col1a2	Sdc4	0.000151294	0	COL1A2_SDC4	Col1a2 - Sdc4	COLLAGEN	ECM-Receptor	KEGG: mmu04512
Myonuclei	Macrophages	Col1a2	Sdc4	5.10022e-05	0.01	COL1A2_SDC4	Col1a2 - Sdc4	COLLAGEN	ECM-Receptor	KEGG: mmu04512
FAPs	FAPs	Col1a2	Sdc4	0.00131515	0	COL1A2_SDC4	Col1a2 - Sdc4	COLLAGEN	ECM-Receptor	KEGG: mmu04512
Neutrophils	FAPs	Col1a2	Sdc4	5.4683e-05	0	COL1A2_SDC4	Col1a2 - Sdc4	COLLAGEN	ECM-Receptor	KEGG: mmu04512
Tenocytes	FAPs	Col1a2	Sdc4	0.000250223	0	COL1A2_SDC4	Col1a2 - Sdc4	COLLAGEN	ECM-Receptor	KEGG: mmu04512
Pericytes/SMC	FAPs	Col1a2	Sdc4	1.64631e-05	0	COL1A2_SDC4	Col1a2 - Sdc4	COLLAGEN	ECM-Receptor	KEGG: mmu04512
Schwann	FAPs	Col1a2	Sdc4	1.1646e-05	0	COL1A2_SDC4	Col1a2 - Sdc4	COLLAGEN	ECM-Receptor	KEGG: mmu04512
Myonuclei	FAPs	Col1a2	Sdc4	3.78622e-06	0.02	COL1A2_SDC4	Col1a2 - Sdc4	COLLAGEN	ECM-Receptor	KEGG: mmu04512
FAPs	Neutrophils	Col1a2	Sdc4	0.000485338	0	COL1A2_SDC4	Col1a2 - Sdc4	COLLAGEN	ECM-Receptor	KEGG: mmu04512
Neutrophils	Neutrophils	Col1a2	Sdc4	2.07828e-05	0	COL1A2_SDC4	Col1a2 - Sdc4	COLLAGEN	ECM-Receptor	KEGG: mmu04512
Tenocytes	Neutrophils	Col1a2	Sdc4	9.19626e-05	0	COL1A2_SDC4	Col1a2 - Sdc4	COLLAGEN	ECM-Receptor	KEGG: mmu04512
Pericytes/SMC	Neutrophils	Col1a2	Sdc4	6.19977e-06	0	COL1A2_SDC4	Col1a2 - Sdc4	COLLAGEN	ECM-Receptor	KEGG: mmu04512
Schwann	Neutrophils	Col1a2	Sdc4	4.38618e-06	0	COL1A2_SDC4	Col1a2 - Sdc4	COLLAGEN	ECM-Receptor	KEGG: mmu04512
Myonuclei	Neutrophils	Col1a2	Sdc4	1.43899e-06	0.01	COL1A2_SDC4	Col1a2 - Sdc4	COLLAGEN	ECM-Receptor	KEGG: mmu04512
FAPs	Dendritic cells	Col1a2	Sdc4	0.00270401	0	COL1A2_SDC4	Col1a2 - Sdc4	COLLAGEN	ECM-Receptor	KEGG: mmu04512
Neutrophils	Dendritic cells	Col1a2	Sdc4	0.000126253	0	COL1A2_SDC4	Col1a2 - Sdc4	COLLAGEN	ECM-Receptor	KEGG: mmu04512
ECs	Dendritic cells	Col1a2	Sdc4	3.81233e-05	0	COL1A2_SDC4	Col1a2 - Sdc4	COLLAGEN	ECM-Receptor	KEGG: mmu04512
Tenocytes	Dendritic cells	Col1a2	Sdc4	0.00050659	0	COL1A2_SDC4	Col1a2 - Sdc4	COLLAGEN	ECM-Receptor	KEGG: mmu04512
MuSCs	Dendritic cells	Col1a2	Sdc4	4.60025e-05	0	COL1A2_SDC4	Col1a2 - Sdc4	COLLAGEN	ECM-Receptor	KEGG: mmu04512
Pericytes/SMC	Dendritic cells	Col1a2	Sdc4	3.662e-05	0	COL1A2_SDC4	Col1a2 - Sdc4	COLLAGEN	ECM-Receptor	KEGG: mmu04512
Schwann	Dendritic cells	Col1a2	Sdc4	2.5916e-05	0	COL1A2_SDC4	Col1a2 - Sdc4	COLLAGEN	ECM-Receptor	KEGG: mmu04512
Myonuclei	Dendritic cells	Col1a2	Sdc4	8.74166e-06	0.01	COL1A2_SDC4	Col1a2 - Sdc4	COLLAGEN	ECM-Receptor	KEGG: mmu04512
FAPs	ECs	Col1a2	Sdc4	0.000281808	0	COL1A2_SDC4	Col1a2 - Sdc4	COLLAGEN	ECM-Receptor	KEGG: mmu04512
Neutrophils	ECs	Col1a2	Sdc4	1.1536e-05	0	COL1A2_SDC4	Col1a2 - Sdc4	COLLAGEN	ECM-Receptor	KEGG: mmu04512
Tenocytes	ECs	Col1a2	Sdc4	5.37374e-05	0	COL1A2_SDC4	Col1a2 - Sdc4	COLLAGEN	ECM-Receptor	KEGG: mmu04512
Pericytes/SMC	ECs	Col1a2	Sdc4	3.48975e-06	0	COL1A2_SDC4	Col1a2 - Sdc4	COLLAGEN	ECM-Receptor	KEGG: mmu04512
Schwann	ECs	Col1a2	Sdc4	2.46851e-06	0	COL1A2_SDC4	Col1a2 - Sdc4	COLLAGEN	ECM-Receptor	KEGG: mmu04512
Myonuclei	ECs	Col1a2	Sdc4	7.98746e-07	0.02	COL1A2_SDC4	Col1a2 - Sdc4	COLLAGEN	ECM-Receptor	KEGG: mmu04512
FAPs	Tenocytes	Col1a2	Sdc4	0.000425303	0	COL1A2_SDC4	Col1a2 - Sdc4	COLLAGEN	ECM-Receptor	KEGG: mmu04512
Neutrophils	Tenocytes	Col1a2	Sdc4	1.94705e-05	0	COL1A2_SDC4	Col1a2 - Sdc4	COLLAGEN	ECM-Receptor	KEGG: mmu04512
ECs	Tenocytes	Col1a2	Sdc4	5.86468e-06	0	COL1A2_SDC4	Col1a2 - Sdc4	COLLAGEN	ECM-Receptor	KEGG: mmu04512
Tenocytes	Tenocytes	Col1a2	Sdc4	7.98776e-05	0	COL1A2_SDC4	Col1a2 - Sdc4	COLLAGEN	ECM-Receptor	KEGG: mmu04512
MuSCs	Tenocytes	Col1a2	Sdc4	7.07676e-06	0.01	COL1A2_SDC4	Col1a2 - Sdc4	COLLAGEN	ECM-Receptor	KEGG: mmu04512
Pericytes/SMC	Tenocytes	Col1a2	Sdc4	5.68452e-06	0	COL1A2_SDC4	Col1a2 - Sdc4	COLLAGEN	ECM-Receptor	KEGG: mmu04512
Schwann	Tenocytes	Col1a2	Sdc4	4.02264e-06	0	COL1A2_SDC4	Col1a2 - Sdc4	COLLAGEN	ECM-Receptor	KEGG: mmu04512
Myonuclei	Tenocytes	Col1a2	Sdc4	1.34813e-06	0.01	COL1A2_SDC4	Col1a2 - Sdc4	COLLAGEN	ECM-Receptor	KEGG: mmu04512
FAPs	MuSCs	Col1a2	Sdc4	0.000710793	0	COL1A2_SDC4	Col1a2 - Sdc4	COLLAGEN	ECM-Receptor	KEGG: mmu04512
Neutrophils	MuSCs	Col1a2	Sdc4	3.20385e-05	0	COL1A2_SDC4	Col1a2 - Sdc4	COLLAGEN	ECM-Receptor	KEGG: mmu04512
Tenocytes	MuSCs	Col1a2	Sdc4	0.000133763	0	COL1A2_SDC4	Col1a2 - Sdc4	COLLAGEN	ECM-Receptor	KEGG: mmu04512
Pericytes/SMC	MuSCs	Col1a2	Sdc4	9.40162e-06	0	COL1A2_SDC4	Col1a2 - Sdc4	COLLAGEN	ECM-Receptor	KEGG: mmu04512
Schwann	MuSCs	Col1a2	Sdc4	6.65266e-06	0	COL1A2_SDC4	Col1a2 - Sdc4	COLLAGEN	ECM-Receptor	KEGG: mmu04512
Myonuclei	MuSCs	Col1a2	Sdc4	2.21833e-06	0.01	COL1A2_SDC4	Col1a2 - Sdc4	COLLAGEN	ECM-Receptor	KEGG: mmu04512
FAPs	Pericytes/SMC	Col1a2	Sdc4	3.7553e-05	0	COL1A2_SDC4	Col1a2 - Sdc4	COLLAGEN	ECM-Receptor	KEGG: mmu04512
Neutrophils	Pericytes/SMC	Col1a2	Sdc4	1.55088e-06	0	COL1A2_SDC4	Col1a2 - Sdc4	COLLAGEN	ECM-Receptor	KEGG: mmu04512
Tenocytes	Pericytes/SMC	Col1a2	Sdc4	7.15182e-06	0	COL1A2_SDC4	Col1a2 - Sdc4	COLLAGEN	ECM-Receptor	KEGG: mmu04512
Pericytes/SMC	Pericytes/SMC	Col1a2	Sdc4	4.67891e-07	0	COL1A2_SDC4	Col1a2 - Sdc4	COLLAGEN	ECM-Receptor	KEGG: mmu04512
Schwann	Pericytes/SMC	Col1a2	Sdc4	3.30978e-07	0	COL1A2_SDC4	Col1a2 - Sdc4	COLLAGEN	ECM-Receptor	KEGG: mmu04512
Myonuclei	Pericytes/SMC	Col1a2	Sdc4	1.07382e-07	0.02	COL1A2_SDC4	Col1a2 - Sdc4	COLLAGEN	ECM-Receptor	KEGG: mmu04512
FAPs	NK/T	Col1a2	Sdc4	9.50809e-05	0	COL1A2_SDC4	Col1a2 - Sdc4	COLLAGEN	ECM-Receptor	KEGG: mmu04512
Neutrophils	NK/T	Col1a2	Sdc4	3.92671e-06	0	COL1A2_SDC4	Col1a2 - Sdc4	COLLAGEN	ECM-Receptor	KEGG: mmu04512
Tenocytes	NK/T	Col1a2	Sdc4	1.81078e-05	0	COL1A2_SDC4	Col1a2 - Sdc4	COLLAGEN	ECM-Receptor	KEGG: mmu04512
Pericytes/SMC	NK/T	Col1a2	Sdc4	1.18466e-06	0	COL1A2_SDC4	Col1a2 - Sdc4	COLLAGEN	ECM-Receptor	KEGG: mmu04512
Schwann	NK/T	Col1a2	Sdc4	8.38007e-07	0	COL1A2_SDC4	Col1a2 - Sdc4	COLLAGEN	ECM-Receptor	KEGG: mmu04512
Myonuclei	NK/T	Col1a2	Sdc4	2.71883e-07	0.02	COL1A2_SDC4	Col1a2 - Sdc4	COLLAGEN	ECM-Receptor	KEGG: mmu04512
FAPs	Schwann	Col1a2	Sdc4	6.03435e-05	0	COL1A2_SDC4	Col1a2 - Sdc4	COLLAGEN	ECM-Receptor	KEGG: mmu04512
Neutrophils	Schwann	Col1a2	Sdc4	2.82455e-06	0	COL1A2_SDC4	Col1a2 - Sdc4	COLLAGEN	ECM-Receptor	KEGG: mmu04512
ECs	Schwann	Col1a2	Sdc4	8.53178e-07	0.03	COL1A2_SDC4	Col1a2 - Sdc4	COLLAGEN	ECM-Receptor	KEGG: mmu04512
Tenocytes	Schwann	Col1a2	Sdc4	1.13017e-05	0	COL1A2_SDC4	Col1a2 - Sdc4	COLLAGEN	ECM-Receptor	KEGG: mmu04512
MuSCs	Schwann	Col1a2	Sdc4	1.02951e-06	0.03	COL1A2_SDC4	Col1a2 - Sdc4	COLLAGEN	ECM-Receptor	KEGG: mmu04512
Pericytes/SMC	Schwann	Col1a2	Sdc4	8.18587e-07	0	COL1A2_SDC4	Col1a2 - Sdc4	COLLAGEN	ECM-Receptor	KEGG: mmu04512
Schwann	Schwann	Col1a2	Sdc4	5.7932e-07	0	COL1A2_SDC4	Col1a2 - Sdc4	COLLAGEN	ECM-Receptor	KEGG: mmu04512
Myonuclei	Schwann	Col1a2	Sdc4	1.95571e-07	0	COL1A2_SDC4	Col1a2 - Sdc4	COLLAGEN	ECM-Receptor	KEGG: mmu04512
FAPs	Myonuclei	Col1a2	Sdc4	3.56776e-05	0	COL1A2_SDC4	Col1a2 - Sdc4	COLLAGEN	ECM-Receptor	KEGG: mmu04512
Neutrophils	Myonuclei	Col1a2	Sdc4	1.54051e-06	0	COL1A2_SDC4	Col1a2 - Sdc4	COLLAGEN	ECM-Receptor	KEGG: mmu04512
Tenocytes	Myonuclei	Col1a2	Sdc4	6.75257e-06	0	COL1A2_SDC4	Col1a2 - Sdc4	COLLAGEN	ECM-Receptor	KEGG: mmu04512
Pericytes/SMC	Myonuclei	Col1a2	Sdc4	4.58348e-07	0	COL1A2_SDC4	Col1a2 - Sdc4	COLLAGEN	ECM-Receptor	KEGG: mmu04512
Schwann	Myonuclei	Col1a2	Sdc4	3.24279e-07	0	COL1A2_SDC4	Col1a2 - Sdc4	COLLAGEN	ECM-Receptor	KEGG: mmu04512
Myonuclei	Myonuclei	Col1a2	Sdc4	1.06664e-07	0.01	COL1A2_SDC4	Col1a2 - Sdc4	COLLAGEN	ECM-Receptor	KEGG: mmu04512
FAPs	Macrophages	Col4a1	Sdc4	0.00494166	0	COL4A1_SDC4	Col4a1 - Sdc4	COLLAGEN	ECM-Receptor	KEGG: mmu04512
ECs	Macrophages	Col4a1	Sdc4	0.00290577	0	COL4A1_SDC4	Col4a1 - Sdc4	COLLAGEN	ECM-Receptor	KEGG: mmu04512
Tenocytes	Macrophages	Col4a1	Sdc4	0.00124799	0	COL4A1_SDC4	Col4a1 - Sdc4	COLLAGEN	ECM-Receptor	KEGG: mmu04512
Pericytes/SMC	Macrophages	Col4a1	Sdc4	0.000354729	0	COL4A1_SDC4	Col4a1 - Sdc4	COLLAGEN	ECM-Receptor	KEGG: mmu04512
Schwann	Macrophages	Col4a1	Sdc4	0.000130065	0	COL4A1_SDC4	Col4a1 - Sdc4	COLLAGEN	ECM-Receptor	KEGG: mmu04512
FAPs	FAPs	Col4a1	Sdc4	0.000374088	0	COL4A1_SDC4	Col4a1 - Sdc4	COLLAGEN	ECM-Receptor	KEGG: mmu04512
ECs	FAPs	Col4a1	Sdc4	0.000232556	0	COL4A1_SDC4	Col4a1 - Sdc4	COLLAGEN	ECM-Receptor	KEGG: mmu04512
Tenocytes	FAPs	Col4a1	Sdc4	9.64086e-05	0	COL4A1_SDC4	Col4a1 - Sdc4	COLLAGEN	ECM-Receptor	KEGG: mmu04512
Pericytes/SMC	FAPs	Col4a1	Sdc4	2.84233e-05	0	COL4A1_SDC4	Col4a1 - Sdc4	COLLAGEN	ECM-Receptor	KEGG: mmu04512
Schwann	FAPs	Col4a1	Sdc4	9.93019e-06	0	COL4A1_SDC4	Col4a1 - Sdc4	COLLAGEN	ECM-Receptor	KEGG: mmu04512
FAPs	Neutrophils	Col4a1	Sdc4	0.000141486	0	COL4A1_SDC4	Col4a1 - Sdc4	COLLAGEN	ECM-Receptor	KEGG: mmu04512
ECs	Neutrophils	Col4a1	Sdc4	8.67127e-05	0	COL4A1_SDC4	Col4a1 - Sdc4	COLLAGEN	ECM-Receptor	KEGG: mmu04512
Tenocytes	Neutrophils	Col4a1	Sdc4	3.62771e-05	0	COL4A1_SDC4	Col4a1 - Sdc4	COLLAGEN	ECM-Receptor	KEGG: mmu04512
Pericytes/SMC	Neutrophils	Col4a1	Sdc4	1.05949e-05	0	COL4A1_SDC4	Col4a1 - Sdc4	COLLAGEN	ECM-Receptor	KEGG: mmu04512
Schwann	Neutrophils	Col4a1	Sdc4	3.74773e-06	0	COL4A1_SDC4	Col4a1 - Sdc4	COLLAGEN	ECM-Receptor	KEGG: mmu04512
FAPs	Dendritic cells	Col4a1	Sdc4	0.000846714	0	COL4A1_SDC4	Col4a1 - Sdc4	COLLAGEN	ECM-Receptor	KEGG: mmu04512
ECs	Dendritic cells	Col4a1	Sdc4	0.000497438	0	COL4A1_SDC4	Col4a1 - Sdc4	COLLAGEN	ECM-Receptor	KEGG: mmu04512
Tenocytes	Dendritic cells	Col4a1	Sdc4	0.000213764	0	COL4A1_SDC4	Col4a1 - Sdc4	COLLAGEN	ECM-Receptor	KEGG: mmu04512
Pericytes/SMC	Dendritic cells	Col4a1	Sdc4	6.07248e-05	0	COL4A1_SDC4	Col4a1 - Sdc4	COLLAGEN	ECM-Receptor	KEGG: mmu04512
Schwann	Dendritic cells	Col4a1	Sdc4	2.22825e-05	0	COL4A1_SDC4	Col4a1 - Sdc4	COLLAGEN	ECM-Receptor	KEGG: mmu04512
FAPs	ECs	Col4a1	Sdc4	7.91178e-05	0	COL4A1_SDC4	Col4a1 - Sdc4	COLLAGEN	ECM-Receptor	KEGG: mmu04512
ECs	ECs	Col4a1	Sdc4	4.95557e-05	0	COL4A1_SDC4	Col4a1 - Sdc4	COLLAGEN	ECM-Receptor	KEGG: mmu04512
Tenocytes	ECs	Col4a1	Sdc4	2.04448e-05	0	COL4A1_SDC4	Col4a1 - Sdc4	COLLAGEN	ECM-Receptor	KEGG: mmu04512
Pericytes/SMC	ECs	Col4a1	Sdc4	6.05775e-06	0	COL4A1_SDC4	Col4a1 - Sdc4	COLLAGEN	ECM-Receptor	KEGG: mmu04512
Schwann	ECs	Col4a1	Sdc4	2.10254e-06	0	COL4A1_SDC4	Col4a1 - Sdc4	COLLAGEN	ECM-Receptor	KEGG: mmu04512
FAPs	Tenocytes	Col4a1	Sdc4	0.000131038	0	COL4A1_SDC4	Col4a1 - Sdc4	COLLAGEN	ECM-Receptor	KEGG: mmu04512
ECs	Tenocytes	Col4a1	Sdc4	7.77326e-05	0	COL4A1_SDC4	Col4a1 - Sdc4	COLLAGEN	ECM-Receptor	KEGG: mmu04512
Tenocytes	Tenocytes	Col4a1	Sdc4	3.32008e-05	0	COL4A1_SDC4	Col4a1 - Sdc4	COLLAGEN	ECM-Receptor	KEGG: mmu04512
Pericytes/SMC	Tenocytes	Col4a1	Sdc4	9.49112e-06	0	COL4A1_SDC4	Col4a1 - Sdc4	COLLAGEN	ECM-Receptor	KEGG: mmu04512
Schwann	Tenocytes	Col4a1	Sdc4	3.45367e-06	0	COL4A1_SDC4	Col4a1 - Sdc4	COLLAGEN	ECM-Receptor	KEGG: mmu04512
FAPs	MuSCs	Col4a1	Sdc4	0.000216211	0	COL4A1_SDC4	Col4a1 - Sdc4	COLLAGEN	ECM-Receptor	KEGG: mmu04512
ECs	MuSCs	Col4a1	Sdc4	0.000129239	0	COL4A1_SDC4	Col4a1 - Sdc4	COLLAGEN	ECM-Receptor	KEGG: mmu04512
Tenocytes	MuSCs	Col4a1	Sdc4	5.49346e-05	0	COL4A1_SDC4	Col4a1 - Sdc4	COLLAGEN	ECM-Receptor	KEGG: mmu04512
Pericytes/SMC	MuSCs	Col4a1	Sdc4	1.57825e-05	0	COL4A1_SDC4	Col4a1 - Sdc4	COLLAGEN	ECM-Receptor	KEGG: mmu04512
Schwann	MuSCs	Col4a1	Sdc4	5.70524e-06	0	COL4A1_SDC4	Col4a1 - Sdc4	COLLAGEN	ECM-Receptor	KEGG: mmu04512
FAPs	Pericytes/SMC	Col4a1	Sdc4	1.06213e-05	0	COL4A1_SDC4	Col4a1 - Sdc4	COLLAGEN	ECM-Receptor	KEGG: mmu04512
ECs	Pericytes/SMC	Col4a1	Sdc4	6.6245e-06	0	COL4A1_SDC4	Col4a1 - Sdc4	COLLAGEN	ECM-Receptor	KEGG: mmu04512
Tenocytes	Pericytes/SMC	Col4a1	Sdc4	2.74049e-06	0	COL4A1_SDC4	Col4a1 - Sdc4	COLLAGEN	ECM-Receptor	KEGG: mmu04512
Pericytes/SMC	Pericytes/SMC	Col4a1	Sdc4	8.09712e-07	0	COL4A1_SDC4	Col4a1 - Sdc4	COLLAGEN	ECM-Receptor	KEGG: mmu04512
Schwann	Pericytes/SMC	Col4a1	Sdc4	2.82082e-07	0	COL4A1_SDC4	Col4a1 - Sdc4	COLLAGEN	ECM-Receptor	KEGG: mmu04512
FAPs	NK/T	Col4a1	Sdc4	2.68923e-05	0	COL4A1_SDC4	Col4a1 - Sdc4	COLLAGEN	ECM-Receptor	KEGG: mmu04512
ECs	NK/T	Col4a1	Sdc4	1.67727e-05	0	COL4A1_SDC4	Col4a1 - Sdc4	COLLAGEN	ECM-Receptor	KEGG: mmu04512
Tenocytes	NK/T	Col4a1	Sdc4	6.9387e-06	0	COL4A1_SDC4	Col4a1 - Sdc4	COLLAGEN	ECM-Receptor	KEGG: mmu04512
Pericytes/SMC	NK/T	Col4a1	Sdc4	2.05012e-06	0	COL4A1_SDC4	Col4a1 - Sdc4	COLLAGEN	ECM-Receptor	KEGG: mmu04512
Schwann	NK/T	Col4a1	Sdc4	7.14207e-07	0	COL4A1_SDC4	Col4a1 - Sdc4	COLLAGEN	ECM-Receptor	KEGG: mmu04512
FAPs	Schwann	Col4a1	Sdc4	1.89344e-05	0	COL4A1_SDC4	Col4a1 - Sdc4	COLLAGEN	ECM-Receptor	KEGG: mmu04512
ECs	Schwann	Col4a1	Sdc4	1.11101e-05	0	COL4A1_SDC4	Col4a1 - Sdc4	COLLAGEN	ECM-Receptor	KEGG: mmu04512
Tenocytes	Schwann	Col4a1	Sdc4	4.77803e-06	0	COL4A1_SDC4	Col4a1 - Sdc4	COLLAGEN	ECM-Receptor	KEGG: mmu04512
Pericytes/SMC	Schwann	Col4a1	Sdc4	1.35623e-06	0	COL4A1_SDC4	Col4a1 - Sdc4	COLLAGEN	ECM-Receptor	KEGG: mmu04512
Schwann	Schwann	Col4a1	Sdc4	4.98189e-07	0	COL4A1_SDC4	Col4a1 - Sdc4	COLLAGEN	ECM-Receptor	KEGG: mmu04512
FAPs	Myonuclei	Col4a1	Sdc4	1.04729e-05	0	COL4A1_SDC4	Col4a1 - Sdc4	COLLAGEN	ECM-Receptor	KEGG: mmu04512
ECs	Myonuclei	Col4a1	Sdc4	6.39271e-06	0	COL4A1_SDC4	Col4a1 - Sdc4	COLLAGEN	ECM-Receptor	KEGG: mmu04512
Tenocytes	Myonuclei	Col4a1	Sdc4	2.68135e-06	0	COL4A1_SDC4	Col4a1 - Sdc4	COLLAGEN	ECM-Receptor	KEGG: mmu04512
Pericytes/SMC	Myonuclei	Col4a1	Sdc4	7.81017e-07	0	COL4A1_SDC4	Col4a1 - Sdc4	COLLAGEN	ECM-Receptor	KEGG: mmu04512
Schwann	Myonuclei	Col4a1	Sdc4	2.77241e-07	0	COL4A1_SDC4	Col4a1 - Sdc4	COLLAGEN	ECM-Receptor	KEGG: mmu04512
FAPs	Macrophages	Col4a2	Sdc4	0.00338349	0	COL4A2_SDC4	Col4a2 - Sdc4	COLLAGEN	ECM-Receptor	KEGG: mmu04512
ECs	Macrophages	Col4a2	Sdc4	0.00226699	0	COL4A2_SDC4	Col4a2 - Sdc4	COLLAGEN	ECM-Receptor	KEGG: mmu04512
Tenocytes	Macrophages	Col4a2	Sdc4	0.00107259	0	COL4A2_SDC4	Col4a2 - Sdc4	COLLAGEN	ECM-Receptor	KEGG: mmu04512
Pericytes/SMC	Macrophages	Col4a2	Sdc4	0.000271474	0	COL4A2_SDC4	Col4a2 - Sdc4	COLLAGEN	ECM-Receptor	KEGG: mmu04512
Schwann	Macrophages	Col4a2	Sdc4	9.96096e-05	0	COL4A2_SDC4	Col4a2 - Sdc4	COLLAGEN	ECM-Receptor	KEGG: mmu04512
FAPs	FAPs	Col4a2	Sdc4	0.000252859	0	COL4A2_SDC4	Col4a2 - Sdc4	COLLAGEN	ECM-Receptor	KEGG: mmu04512
ECs	FAPs	Col4a2	Sdc4	0.000177506	0	COL4A2_SDC4	Col4a2 - Sdc4	COLLAGEN	ECM-Receptor	KEGG: mmu04512
Tenocytes	FAPs	Col4a2	Sdc4	8.21382e-05	0	COL4A2_SDC4	Col4a2 - Sdc4	COLLAGEN	ECM-Receptor	KEGG: mmu04512
Pericytes/SMC	FAPs	Col4a2	Sdc4	2.12441e-05	0	COL4A2_SDC4	Col4a2 - Sdc4	COLLAGEN	ECM-Receptor	KEGG: mmu04512
Schwann	FAPs	Col4a2	Sdc4	7.51705e-06	0	COL4A2_SDC4	Col4a2 - Sdc4	COLLAGEN	ECM-Receptor	KEGG: mmu04512
FAPs	Neutrophils	Col4a2	Sdc4	9.59428e-05	0	COL4A2_SDC4	Col4a2 - Sdc4	COLLAGEN	ECM-Receptor	KEGG: mmu04512
ECs	Neutrophils	Col4a2	Sdc4	6.65628e-05	0	COL4A2_SDC4	Col4a2 - Sdc4	COLLAGEN	ECM-Receptor	KEGG: mmu04512
Tenocytes	Neutrophils	Col4a2	Sdc4	3.09759e-05	0	COL4A2_SDC4	Col4a2 - Sdc4	COLLAGEN	ECM-Receptor	KEGG: mmu04512
Pericytes/SMC	Neutrophils	Col4a2	Sdc4	7.96748e-06	0	COL4A2_SDC4	Col4a2 - Sdc4	COLLAGEN	ECM-Receptor	KEGG: mmu04512
Schwann	Neutrophils	Col4a2	Sdc4	2.84529e-06	0	COL4A2_SDC4	Col4a2 - Sdc4	COLLAGEN	ECM-Receptor	KEGG: mmu04512
FAPs	Dendritic cells	Col4a2	Sdc4	0.000579858	0	COL4A2_SDC4	Col4a2 - Sdc4	COLLAGEN	ECM-Receptor	KEGG: mmu04512
ECs	Dendritic cells	Col4a2	Sdc4	0.000388219	0	COL4A2_SDC4	Col4a2 - Sdc4	COLLAGEN	ECM-Receptor	KEGG: mmu04512
Tenocytes	Dendritic cells	Col4a2	Sdc4	0.000183745	0	COL4A2_SDC4	Col4a2 - Sdc4	COLLAGEN	ECM-Receptor	KEGG: mmu04512
Pericytes/SMC	Dendritic cells	Col4a2	Sdc4	4.64899e-05	0	COL4A2_SDC4	Col4a2 - Sdc4	COLLAGEN	ECM-Receptor	KEGG: mmu04512
Schwann	Dendritic cells	Col4a2	Sdc4	1.70682e-05	0	COL4A2_SDC4	Col4a2 - Sdc4	COLLAGEN	ECM-Receptor	KEGG: mmu04512
FAPs	ECs	Col4a2	Sdc4	5.33892e-05	0	COL4A2_SDC4	Col4a2 - Sdc4	COLLAGEN	ECM-Receptor	KEGG: mmu04512
ECs	ECs	Col4a2	Sdc4	3.77113e-05	0	COL4A2_SDC4	Col4a2 - Sdc4	COLLAGEN	ECM-Receptor	KEGG: mmu04512
Tenocytes	ECs	Col4a2	Sdc4	1.73983e-05	0	COL4A2_SDC4	Col4a2 - Sdc4	COLLAGEN	ECM-Receptor	KEGG: mmu04512
Pericytes/SMC	ECs	Col4a2	Sdc4	4.51296e-06	0	COL4A2_SDC4	Col4a2 - Sdc4	COLLAGEN	ECM-Receptor	KEGG: mmu04512
Schwann	ECs	Col4a2	Sdc4	1.58917e-06	0	COL4A2_SDC4	Col4a2 - Sdc4	COLLAGEN	ECM-Receptor	KEGG: mmu04512
FAPs	Tenocytes	Col4a2	Sdc4	8.95325e-05	0	COL4A2_SDC4	Col4a2 - Sdc4	COLLAGEN	ECM-Receptor	KEGG: mmu04512
ECs	Tenocytes	Col4a2	Sdc4	6.04383e-05	0	COL4A2_SDC4	Col4a2 - Sdc4	COLLAGEN	ECM-Receptor	KEGG: mmu04512
Tenocytes	Tenocytes	Col4a2	Sdc4	2.84947e-05	0	COL4A2_SDC4	Col4a2 - Sdc4	COLLAGEN	ECM-Receptor	KEGG: mmu04512
Pericytes/SMC	Tenocytes	Col4a2	Sdc4	7.23686e-06	0	COL4A2_SDC4	Col4a2 - Sdc4	COLLAGEN	ECM-Receptor	KEGG: mmu04512
Schwann	Tenocytes	Col4a2	Sdc4	2.64001e-06	0	COL4A2_SDC4	Col4a2 - Sdc4	COLLAGEN	ECM-Receptor	KEGG: mmu04512
FAPs	MuSCs	Col4a2	Sdc4	0.000147463	0	COL4A2_SDC4	Col4a2 - Sdc4	COLLAGEN	ECM-Receptor	KEGG: mmu04512
ECs	MuSCs	Col4a2	Sdc4	0.000100187	0	COL4A2_SDC4	Col4a2 - Sdc4	COLLAGEN	ECM-Receptor	KEGG: mmu04512
Tenocytes	MuSCs	Col4a2	Sdc4	4.70911e-05	0	COL4A2_SDC4	Col4a2 - Sdc4	COLLAGEN	ECM-Receptor	KEGG: mmu04512
Pericytes/SMC	MuSCs	Col4a2	Sdc4	1.19954e-05	0	COL4A2_SDC4	Col4a2 - Sdc4	COLLAGEN	ECM-Receptor	KEGG: mmu04512
Schwann	MuSCs	Col4a2	Sdc4	4.3541e-06	0	COL4A2_SDC4	Col4a2 - Sdc4	COLLAGEN	ECM-Receptor	KEGG: mmu04512
FAPs	Pericytes/SMC	Col4a2	Sdc4	7.17411e-06	0	COL4A2_SDC4	Col4a2 - Sdc4	COLLAGEN	ECM-Receptor	KEGG: mmu04512
ECs	Pericytes/SMC	Col4a2	Sdc4	5.04976e-06	0	COL4A2_SDC4	Col4a2 - Sdc4	COLLAGEN	ECM-Receptor	KEGG: mmu04512
Tenocytes	Pericytes/SMC	Col4a2	Sdc4	2.33366e-06	0	COL4A2_SDC4	Col4a2 - Sdc4	COLLAGEN	ECM-Receptor	KEGG: mmu04512
Pericytes/SMC	Pericytes/SMC	Col4a2	Sdc4	6.04339e-07	0	COL4A2_SDC4	Col4a2 - Sdc4	COLLAGEN	ECM-Receptor	KEGG: mmu04512
Schwann	Pericytes/SMC	Col4a2	Sdc4	2.13391e-07	0	COL4A2_SDC4	Col4a2 - Sdc4	COLLAGEN	ECM-Receptor	KEGG: mmu04512
FAPs	NK/T	Col4a2	Sdc4	1.81642e-05	0	COL4A2_SDC4	Col4a2 - Sdc4	COLLAGEN	ECM-Receptor	KEGG: mmu04512
ECs	NK/T	Col4a2	Sdc4	1.27856e-05	0	COL4A2_SDC4	Col4a2 - Sdc4	COLLAGEN	ECM-Receptor	KEGG: mmu04512
Tenocytes	NK/T	Col4a2	Sdc4	5.90864e-06	0	COL4A2_SDC4	Col4a2 - Sdc4	COLLAGEN	ECM-Receptor	KEGG: mmu04512
Pericytes/SMC	NK/T	Col4a2	Sdc4	1.53013e-06	0	COL4A2_SDC4	Col4a2 - Sdc4	COLLAGEN	ECM-Receptor	KEGG: mmu04512
Schwann	NK/T	Col4a2	Sdc4	5.40288e-07	0	COL4A2_SDC4	Col4a2 - Sdc4	COLLAGEN	ECM-Receptor	KEGG: mmu04512
FAPs	Schwann	Col4a2	Sdc4	1.29707e-05	0	COL4A2_SDC4	Col4a2 - Sdc4	COLLAGEN	ECM-Receptor	KEGG: mmu04512
ECs	Schwann	Col4a2	Sdc4	8.67487e-06	0	COL4A2_SDC4	Col4a2 - Sdc4	COLLAGEN	ECM-Receptor	KEGG: mmu04512
Tenocytes	Schwann	Col4a2	Sdc4	4.10786e-06	0	COL4A2_SDC4	Col4a2 - Sdc4	COLLAGEN	ECM-Receptor	KEGG: mmu04512
Pericytes/SMC	Schwann	Col4a2	Sdc4	1.03884e-06	0	COL4A2_SDC4	Col4a2 - Sdc4	COLLAGEN	ECM-Receptor	KEGG: mmu04512
Schwann	Schwann	Col4a2	Sdc4	3.81709e-07	0	COL4A2_SDC4	Col4a2 - Sdc4	COLLAGEN	ECM-Receptor	KEGG: mmu04512
FAPs	Myonuclei	Col4a2	Sdc4	7.10832e-06	0	COL4A2_SDC4	Col4a2 - Sdc4	COLLAGEN	ECM-Receptor	KEGG: mmu04512
ECs	Myonuclei	Col4a2	Sdc4	4.91505e-06	0	COL4A2_SDC4	Col4a2 - Sdc4	COLLAGEN	ECM-Receptor	KEGG: mmu04512
Tenocytes	Myonuclei	Col4a2	Sdc4	2.29096e-06	0	COL4A2_SDC4	Col4a2 - Sdc4	COLLAGEN	ECM-Receptor	KEGG: mmu04512
Pericytes/SMC	Myonuclei	Col4a2	Sdc4	5.8835e-07	0	COL4A2_SDC4	Col4a2 - Sdc4	COLLAGEN	ECM-Receptor	KEGG: mmu04512
Schwann	Myonuclei	Col4a2	Sdc4	2.10658e-07	0	COL4A2_SDC4	Col4a2 - Sdc4	COLLAGEN	ECM-Receptor	KEGG: mmu04512
FAPs	Macrophages	Col4a5	Sdc4	0.000876654	0	COL4A5_SDC4	Col4a5 - Sdc4	COLLAGEN	ECM-Receptor	KEGG: mmu04512
FAPs	FAPs	Col4a5	Sdc4	6.4195e-05	0	COL4A5_SDC4	Col4a5 - Sdc4	COLLAGEN	ECM-Receptor	KEGG: mmu04512
FAPs	Neutrophils	Col4a5	Sdc4	2.44801e-05	0	COL4A5_SDC4	Col4a5 - Sdc4	COLLAGEN	ECM-Receptor	KEGG: mmu04512
FAPs	Dendritic cells	Col4a5	Sdc4	0.000150291	0	COL4A5_SDC4	Col4a5 - Sdc4	COLLAGEN	ECM-Receptor	KEGG: mmu04512
FAPs	ECs	Col4a5	Sdc4	1.35191e-05	0	COL4A5_SDC4	Col4a5 - Sdc4	COLLAGEN	ECM-Receptor	KEGG: mmu04512
FAPs	Tenocytes	Col4a5	Sdc4	2.31199e-05	0	COL4A5_SDC4	Col4a5 - Sdc4	COLLAGEN	ECM-Receptor	KEGG: mmu04512
FAPs	MuSCs	Col4a5	Sdc4	3.79703e-05	0	COL4A5_SDC4	Col4a5 - Sdc4	COLLAGEN	ECM-Receptor	KEGG: mmu04512
FAPs	Pericytes/SMC	Col4a5	Sdc4	1.81928e-06	0	COL4A5_SDC4	Col4a5 - Sdc4	COLLAGEN	ECM-Receptor	KEGG: mmu04512
FAPs	NK/T	Col4a5	Sdc4	4.60625e-06	0	COL4A5_SDC4	Col4a5 - Sdc4	COLLAGEN	ECM-Receptor	KEGG: mmu04512
FAPs	Schwann	Col4a5	Sdc4	3.36343e-06	0	COL4A5_SDC4	Col4a5 - Sdc4	COLLAGEN	ECM-Receptor	KEGG: mmu04512
FAPs	Myonuclei	Col4a5	Sdc4	1.81633e-06	0	COL4A5_SDC4	Col4a5 - Sdc4	COLLAGEN	ECM-Receptor	KEGG: mmu04512
FAPs	Macrophages	Col6a1	Sdc4	0.0092186	0	COL6A1_SDC4	Col6a1 - Sdc4	COLLAGEN	ECM-Receptor	KEGG: mmu04512
Tenocytes	Macrophages	Col6a1	Sdc4	0.00169181	0	COL6A1_SDC4	Col6a1 - Sdc4	COLLAGEN	ECM-Receptor	KEGG: mmu04512
Pericytes/SMC	Macrophages	Col6a1	Sdc4	0.000175091	0	COL6A1_SDC4	Col6a1 - Sdc4	COLLAGEN	ECM-Receptor	KEGG: mmu04512
Schwann	Macrophages	Col6a1	Sdc4	3.01003e-05	0	COL6A1_SDC4	Col6a1 - Sdc4	COLLAGEN	ECM-Receptor	KEGG: mmu04512
FAPs	FAPs	Col6a1	Sdc4	0.000723572	0	COL6A1_SDC4	Col6a1 - Sdc4	COLLAGEN	ECM-Receptor	KEGG: mmu04512
Tenocytes	FAPs	Col6a1	Sdc4	0.000133659	0	COL6A1_SDC4	Col6a1 - Sdc4	COLLAGEN	ECM-Receptor	KEGG: mmu04512
Pericytes/SMC	FAPs	Col6a1	Sdc4	1.33409e-05	0	COL6A1_SDC4	Col6a1 - Sdc4	COLLAGEN	ECM-Receptor	KEGG: mmu04512
Schwann	FAPs	Col6a1	Sdc4	2.21311e-06	0	COL6A1_SDC4	Col6a1 - Sdc4	COLLAGEN	ECM-Receptor	KEGG: mmu04512
FAPs	Neutrophils	Col6a1	Sdc4	0.000271162	0	COL6A1_SDC4	Col6a1 - Sdc4	COLLAGEN	ECM-Receptor	KEGG: mmu04512
Tenocytes	Neutrophils	Col6a1	Sdc4	5.00052e-05	0	COL6A1_SDC4	Col6a1 - Sdc4	COLLAGEN	ECM-Receptor	KEGG: mmu04512
Pericytes/SMC	Neutrophils	Col6a1	Sdc4	5.0375e-06	0	COL6A1_SDC4	Col6a1 - Sdc4	COLLAGEN	ECM-Receptor	KEGG: mmu04512
Schwann	Neutrophils	Col6a1	Sdc4	8.43111e-07	0	COL6A1_SDC4	Col6a1 - Sdc4	COLLAGEN	ECM-Receptor	KEGG: mmu04512
FAPs	Dendritic cells	Col6a1	Sdc4	0.00157861	0	COL6A1_SDC4	Col6a1 - Sdc4	COLLAGEN	ECM-Receptor	KEGG: mmu04512
Tenocytes	Dendritic cells	Col6a1	Sdc4	0.00028968	0	COL6A1_SDC4	Col6a1 - Sdc4	COLLAGEN	ECM-Receptor	KEGG: mmu04512
Pericytes/SMC	Dendritic cells	Col6a1	Sdc4	2.99973e-05	0	COL6A1_SDC4	Col6a1 - Sdc4	COLLAGEN	ECM-Receptor	KEGG: mmu04512
Schwann	Dendritic cells	Col6a1	Sdc4	5.15996e-06	0	COL6A1_SDC4	Col6a1 - Sdc4	COLLAGEN	ECM-Receptor	KEGG: mmu04512
FAPs	ECs	Col6a1	Sdc4	0.000153774	0	COL6A1_SDC4	Col6a1 - Sdc4	COLLAGEN	ECM-Receptor	KEGG: mmu04512
Tenocytes	ECs	Col6a1	Sdc4	2.84306e-05	0	COL6A1_SDC4	Col6a1 - Sdc4	COLLAGEN	ECM-Receptor	KEGG: mmu04512
Pericytes/SMC	ECs	Col6a1	Sdc4	2.82394e-06	0	COL6A1_SDC4	Col6a1 - Sdc4	COLLAGEN	ECM-Receptor	KEGG: mmu04512
Schwann	ECs	Col6a1	Sdc4	4.66309e-07	0	COL6A1_SDC4	Col6a1 - Sdc4	COLLAGEN	ECM-Receptor	KEGG: mmu04512
FAPs	Tenocytes	Col6a1	Sdc4	0.000245863	0	COL6A1_SDC4	Col6a1 - Sdc4	COLLAGEN	ECM-Receptor	KEGG: mmu04512
Tenocytes	Tenocytes	Col6a1	Sdc4	4.51672e-05	0	COL6A1_SDC4	Col6a1 - Sdc4	COLLAGEN	ECM-Receptor	KEGG: mmu04512
Pericytes/SMC	Tenocytes	Col6a1	Sdc4	4.64775e-06	0	COL6A1_SDC4	Col6a1 - Sdc4	COLLAGEN	ECM-Receptor	KEGG: mmu04512
Schwann	Tenocytes	Col6a1	Sdc4	7.94368e-07	0	COL6A1_SDC4	Col6a1 - Sdc4	COLLAGEN	ECM-Receptor	KEGG: mmu04512
FAPs	MuSCs	Col6a1	Sdc4	0.000407696	0	COL6A1_SDC4	Col6a1 - Sdc4	COLLAGEN	ECM-Receptor	KEGG: mmu04512
Tenocytes	MuSCs	Col6a1	Sdc4	7.49637e-05	0	COL6A1_SDC4	Col6a1 - Sdc4	COLLAGEN	ECM-Receptor	KEGG: mmu04512
Pericytes/SMC	MuSCs	Col6a1	Sdc4	7.67564e-06	0	COL6A1_SDC4	Col6a1 - Sdc4	COLLAGEN	ECM-Receptor	KEGG: mmu04512
Schwann	MuSCs	Col6a1	Sdc4	1.30535e-06	0	COL6A1_SDC4	Col6a1 - Sdc4	COLLAGEN	ECM-Receptor	KEGG: mmu04512
FAPs	Pericytes/SMC	Col6a1	Sdc4	2.05874e-05	0	COL6A1_SDC4	Col6a1 - Sdc4	COLLAGEN	ECM-Receptor	KEGG: mmu04512
Tenocytes	Pericytes/SMC	Col6a1	Sdc4	3.8044e-06	0	COL6A1_SDC4	Col6a1 - Sdc4	COLLAGEN	ECM-Receptor	KEGG: mmu04512
Pericytes/SMC	Pericytes/SMC	Col6a1	Sdc4	3.78923e-07	0	COL6A1_SDC4	Col6a1 - Sdc4	COLLAGEN	ECM-Receptor	KEGG: mmu04512
Schwann	Pericytes/SMC	Col6a1	Sdc4	6.27334e-08	0	COL6A1_SDC4	Col6a1 - Sdc4	COLLAGEN	ECM-Receptor	KEGG: mmu04512
FAPs	NK/T	Col6a1	Sdc4	5.21255e-05	0	COL6A1_SDC4	Col6a1 - Sdc4	COLLAGEN	ECM-Receptor	KEGG: mmu04512
Tenocytes	NK/T	Col6a1	Sdc4	9.63241e-06	0	COL6A1_SDC4	Col6a1 - Sdc4	COLLAGEN	ECM-Receptor	KEGG: mmu04512
Pericytes/SMC	NK/T	Col6a1	Sdc4	9.594e-07	0	COL6A1_SDC4	Col6a1 - Sdc4	COLLAGEN	ECM-Receptor	KEGG: mmu04512
Schwann	NK/T	Col6a1	Sdc4	1.58836e-07	0	COL6A1_SDC4	Col6a1 - Sdc4	COLLAGEN	ECM-Receptor	KEGG: mmu04512
FAPs	Schwann	Col6a1	Sdc4	3.52727e-05	0	COL6A1_SDC4	Col6a1 - Sdc4	COLLAGEN	ECM-Receptor	KEGG: mmu04512
Tenocytes	Schwann	Col6a1	Sdc4	6.47171e-06	0	COL6A1_SDC4	Col6a1 - Sdc4	COLLAGEN	ECM-Receptor	KEGG: mmu04512
Pericytes/SMC	Schwann	Col6a1	Sdc4	6.70706e-07	0	COL6A1_SDC4	Col6a1 - Sdc4	COLLAGEN	ECM-Receptor	KEGG: mmu04512
Schwann	Schwann	Col6a1	Sdc4	1.15466e-07	0	COL6A1_SDC4	Col6a1 - Sdc4	COLLAGEN	ECM-Receptor	KEGG: mmu04512
FAPs	Myonuclei	Col6a1	Sdc4	2.00193e-05	0	COL6A1_SDC4	Col6a1 - Sdc4	COLLAGEN	ECM-Receptor	KEGG: mmu04512
Tenocytes	Myonuclei	Col6a1	Sdc4	3.69002e-06	0	COL6A1_SDC4	Col6a1 - Sdc4	COLLAGEN	ECM-Receptor	KEGG: mmu04512
Pericytes/SMC	Myonuclei	Col6a1	Sdc4	3.72707e-07	0	COL6A1_SDC4	Col6a1 - Sdc4	COLLAGEN	ECM-Receptor	KEGG: mmu04512
Schwann	Myonuclei	Col6a1	Sdc4	6.25378e-08	0	COL6A1_SDC4	Col6a1 - Sdc4	COLLAGEN	ECM-Receptor	KEGG: mmu04512
FAPs	Macrophages	Col6a2	Sdc4	0.00814205	0	COL6A2_SDC4	Col6a2 - Sdc4	COLLAGEN	ECM-Receptor	KEGG: mmu04512
Tenocytes	Macrophages	Col6a2	Sdc4	0.00150509	0	COL6A2_SDC4	Col6a2 - Sdc4	COLLAGEN	ECM-Receptor	KEGG: mmu04512
Pericytes/SMC	Macrophages	Col6a2	Sdc4	0.000146002	0	COL6A2_SDC4	Col6a2 - Sdc4	COLLAGEN	ECM-Receptor	KEGG: mmu04512
FAPs	FAPs	Col6a2	Sdc4	0.000633199	0	COL6A2_SDC4	Col6a2 - Sdc4	COLLAGEN	ECM-Receptor	KEGG: mmu04512
Tenocytes	FAPs	Col6a2	Sdc4	0.000117783	0	COL6A2_SDC4	Col6a2 - Sdc4	COLLAGEN	ECM-Receptor	KEGG: mmu04512
Pericytes/SMC	FAPs	Col6a2	Sdc4	1.10368e-05	0	COL6A2_SDC4	Col6a2 - Sdc4	COLLAGEN	ECM-Receptor	KEGG: mmu04512
FAPs	Neutrophils	Col6a2	Sdc4	0.000237857	0	COL6A2_SDC4	Col6a2 - Sdc4	COLLAGEN	ECM-Receptor	KEGG: mmu04512
Tenocytes	Neutrophils	Col6a2	Sdc4	4.41737e-05	0	COL6A2_SDC4	Col6a2 - Sdc4	COLLAGEN	ECM-Receptor	KEGG: mmu04512
Pericytes/SMC	Neutrophils	Col6a2	Sdc4	4.17577e-06	0	COL6A2_SDC4	Col6a2 - Sdc4	COLLAGEN	ECM-Receptor	KEGG: mmu04512
FAPs	Dendritic cells	Col6a2	Sdc4	0.00139447	0	COL6A2_SDC4	Col6a2 - Sdc4	COLLAGEN	ECM-Receptor	KEGG: mmu04512
Tenocytes	Dendritic cells	Col6a2	Sdc4	0.000257747	0	COL6A2_SDC4	Col6a2 - Sdc4	COLLAGEN	ECM-Receptor	KEGG: mmu04512
Pericytes/SMC	Dendritic cells	Col6a2	Sdc4	2.5017e-05	0	COL6A2_SDC4	Col6a2 - Sdc4	COLLAGEN	ECM-Receptor	KEGG: mmu04512
FAPs	ECs	Col6a2	Sdc4	0.000134399	0	COL6A2_SDC4	Col6a2 - Sdc4	COLLAGEN	ECM-Receptor	KEGG: mmu04512
Tenocytes	ECs	Col6a2	Sdc4	2.50212e-05	0	COL6A2_SDC4	Col6a2 - Sdc4	COLLAGEN	ECM-Receptor	KEGG: mmu04512
Pericytes/SMC	ECs	Col6a2	Sdc4	2.33379e-06	0	COL6A2_SDC4	Col6a2 - Sdc4	COLLAGEN	ECM-Receptor	KEGG: mmu04512
FAPs	Tenocytes	Col6a2	Sdc4	0.000216835	0	COL6A2_SDC4	Col6a2 - Sdc4	COLLAGEN	ECM-Receptor	KEGG: mmu04512
Tenocytes	Tenocytes	Col6a2	Sdc4	4.01224e-05	0	COL6A2_SDC4	Col6a2 - Sdc4	COLLAGEN	ECM-Receptor	KEGG: mmu04512
Pericytes/SMC	Tenocytes	Col6a2	Sdc4	3.87065e-06	0	COL6A2_SDC4	Col6a2 - Sdc4	COLLAGEN	ECM-Receptor	KEGG: mmu04512
FAPs	MuSCs	Col6a2	Sdc4	0.000359108	0	COL6A2_SDC4	Col6a2 - Sdc4	COLLAGEN	ECM-Receptor	KEGG: mmu04512
Tenocytes	MuSCs	Col6a2	Sdc4	6.65049e-05	0	COL6A2_SDC4	Col6a2 - Sdc4	COLLAGEN	ECM-Receptor	KEGG: mmu04512
Pericytes/SMC	MuSCs	Col6a2	Sdc4	6.38527e-06	0	COL6A2_SDC4	Col6a2 - Sdc4	COLLAGEN	ECM-Receptor	KEGG: mmu04512
FAPs	Pericytes/SMC	Col6a2	Sdc4	1.80062e-05	0	COL6A2_SDC4	Col6a2 - Sdc4	COLLAGEN	ECM-Receptor	KEGG: mmu04512
Tenocytes	Pericytes/SMC	Col6a2	Sdc4	3.35063e-06	0	COL6A2_SDC4	Col6a2 - Sdc4	COLLAGEN	ECM-Receptor	KEGG: mmu04512
Pericytes/SMC	Pericytes/SMC	Col6a2	Sdc4	3.13337e-07	0	COL6A2_SDC4	Col6a2 - Sdc4	COLLAGEN	ECM-Receptor	KEGG: mmu04512
FAPs	NK/T	Col6a2	Sdc4	4.55903e-05	0	COL6A2_SDC4	Col6a2 - Sdc4	COLLAGEN	ECM-Receptor	KEGG: mmu04512
Tenocytes	NK/T	Col6a2	Sdc4	8.4835e-06	0	COL6A2_SDC4	Col6a2 - Sdc4	COLLAGEN	ECM-Receptor	KEGG: mmu04512
Pericytes/SMC	NK/T	Col6a2	Sdc4	7.93344e-07	0	COL6A2_SDC4	Col6a2 - Sdc4	COLLAGEN	ECM-Receptor	KEGG: mmu04512
FAPs	Schwann	Col6a2	Sdc4	3.11644e-05	0	COL6A2_SDC4	Col6a2 - Sdc4	COLLAGEN	ECM-Receptor	KEGG: mmu04512
Tenocytes	Schwann	Col6a2	Sdc4	5.75951e-06	0	COL6A2_SDC4	Col6a2 - Sdc4	COLLAGEN	ECM-Receptor	KEGG: mmu04512
Pericytes/SMC	Schwann	Col6a2	Sdc4	5.59452e-07	0	COL6A2_SDC4	Col6a2 - Sdc4	COLLAGEN	ECM-Receptor	KEGG: mmu04512
FAPs	Myonuclei	Col6a2	Sdc4	1.75722e-05	0	COL6A2_SDC4	Col6a2 - Sdc4	COLLAGEN	ECM-Receptor	KEGG: mmu04512
Tenocytes	Myonuclei	Col6a2	Sdc4	3.26195e-06	0	COL6A2_SDC4	Col6a2 - Sdc4	COLLAGEN	ECM-Receptor	KEGG: mmu04512
Pericytes/SMC	Myonuclei	Col6a2	Sdc4	3.09126e-07	0	COL6A2_SDC4	Col6a2 - Sdc4	COLLAGEN	ECM-Receptor	KEGG: mmu04512
FAPs	Macrophages	Col6a3	Sdc4	0.0101838	0	COL6A3_SDC4	Col6a3 - Sdc4	COLLAGEN	ECM-Receptor	KEGG: mmu04512
Tenocytes	Macrophages	Col6a3	Sdc4	0.00168393	0	COL6A3_SDC4	Col6a3 - Sdc4	COLLAGEN	ECM-Receptor	KEGG: mmu04512
Pericytes/SMC	Macrophages	Col6a3	Sdc4	0.000286759	0	COL6A3_SDC4	Col6a3 - Sdc4	COLLAGEN	ECM-Receptor	KEGG: mmu04512
FAPs	FAPs	Col6a3	Sdc4	0.000806038	0	COL6A3_SDC4	Col6a3 - Sdc4	COLLAGEN	ECM-Receptor	KEGG: mmu04512
Tenocytes	FAPs	Col6a3	Sdc4	0.000132983	0	COL6A3_SDC4	Col6a3 - Sdc4	COLLAGEN	ECM-Receptor	KEGG: mmu04512
Pericytes/SMC	FAPs	Col6a3	Sdc4	2.25369e-05	0	COL6A3_SDC4	Col6a3 - Sdc4	COLLAGEN	ECM-Receptor	KEGG: mmu04512
FAPs	Neutrophils	Col6a3	Sdc4	0.000301415	0	COL6A3_SDC4	Col6a3 - Sdc4	COLLAGEN	ECM-Receptor	KEGG: mmu04512
Tenocytes	Neutrophils	Col6a3	Sdc4	4.97574e-05	0	COL6A3_SDC4	Col6a3 - Sdc4	COLLAGEN	ECM-Receptor	KEGG: mmu04512
Pericytes/SMC	Neutrophils	Col6a3	Sdc4	8.44299e-06	0	COL6A3_SDC4	Col6a3 - Sdc4	COLLAGEN	ECM-Receptor	KEGG: mmu04512
FAPs	Dendritic cells	Col6a3	Sdc4	0.00174367	0	COL6A3_SDC4	Col6a3 - Sdc4	COLLAGEN	ECM-Receptor	KEGG: mmu04512
Tenocytes	Dendritic cells	Col6a3	Sdc4	0.000288332	0	COL6A3_SDC4	Col6a3 - Sdc4	COLLAGEN	ECM-Receptor	KEGG: mmu04512
Pericytes/SMC	Dendritic cells	Col6a3	Sdc4	4.91042e-05	0	COL6A3_SDC4	Col6a3 - Sdc4	COLLAGEN	ECM-Receptor	KEGG: mmu04512
FAPs	ECs	Col6a3	Sdc4	0.000171496	0	COL6A3_SDC4	Col6a3 - Sdc4	COLLAGEN	ECM-Receptor	KEGG: mmu04512
Tenocytes	ECs	Col6a3	Sdc4	2.82852e-05	0	COL6A3_SDC4	Col6a3 - Sdc4	COLLAGEN	ECM-Receptor	KEGG: mmu04512
Pericytes/SMC	ECs	Col6a3	Sdc4	4.7904e-06	0	COL6A3_SDC4	Col6a3 - Sdc4	COLLAGEN	ECM-Receptor	KEGG: mmu04512
FAPs	Tenocytes	Col6a3	Sdc4	0.000271961	0	COL6A3_SDC4	Col6a3 - Sdc4	COLLAGEN	ECM-Receptor	KEGG: mmu04512
Tenocytes	Tenocytes	Col6a3	Sdc4	4.4954e-05	0	COL6A3_SDC4	Col6a3 - Sdc4	COLLAGEN	ECM-Receptor	KEGG: mmu04512
Pericytes/SMC	Tenocytes	Col6a3	Sdc4	7.64949e-06	0	COL6A3_SDC4	Col6a3 - Sdc4	COLLAGEN	ECM-Receptor	KEGG: mmu04512
FAPs	MuSCs	Col6a3	Sdc4	0.000451485	0	COL6A3_SDC4	Col6a3 - Sdc4	COLLAGEN	ECM-Receptor	KEGG: mmu04512
Tenocytes	MuSCs	Col6a3	Sdc4	7.46058e-05	0	COL6A3_SDC4	Col6a3 - Sdc4	COLLAGEN	ECM-Receptor	KEGG: mmu04512
Pericytes/SMC	MuSCs	Col6a3	Sdc4	1.26868e-05	0	COL6A3_SDC4	Col6a3 - Sdc4	COLLAGEN	ECM-Receptor	KEGG: mmu04512
FAPs	Pericytes/SMC	Col6a3	Sdc4	2.29451e-05	0	COL6A3_SDC4	Col6a3 - Sdc4	COLLAGEN	ECM-Receptor	KEGG: mmu04512
Tenocytes	Pericytes/SMC	Col6a3	Sdc4	3.78506e-06	0	COL6A3_SDC4	Col6a3 - Sdc4	COLLAGEN	ECM-Receptor	KEGG: mmu04512
Pericytes/SMC	Pericytes/SMC	Col6a3	Sdc4	6.41279e-07	0	COL6A3_SDC4	Col6a3 - Sdc4	COLLAGEN	ECM-Receptor	KEGG: mmu04512
FAPs	NK/T	Col6a3	Sdc4	5.80951e-05	0	COL6A3_SDC4	Col6a3 - Sdc4	COLLAGEN	ECM-Receptor	KEGG: mmu04512
Tenocytes	NK/T	Col6a3	Sdc4	9.58345e-06	0	COL6A3_SDC4	Col6a3 - Sdc4	COLLAGEN	ECM-Receptor	KEGG: mmu04512
Pericytes/SMC	NK/T	Col6a3	Sdc4	1.62366e-06	0	COL6A3_SDC4	Col6a3 - Sdc4	COLLAGEN	ECM-Receptor	KEGG: mmu04512
FAPs	Schwann	Col6a3	Sdc4	3.89537e-05	0	COL6A3_SDC4	Col6a3 - Sdc4	COLLAGEN	ECM-Receptor	KEGG: mmu04512
Tenocytes	Schwann	Col6a3	Sdc4	6.44167e-06	0	COL6A3_SDC4	Col6a3 - Sdc4	COLLAGEN	ECM-Receptor	KEGG: mmu04512
Pericytes/SMC	Schwann	Col6a3	Sdc4	1.09716e-06	0	COL6A3_SDC4	Col6a3 - Sdc4	COLLAGEN	ECM-Receptor	KEGG: mmu04512
FAPs	Myonuclei	Col6a3	Sdc4	2.22393e-05	0	COL6A3_SDC4	Col6a3 - Sdc4	COLLAGEN	ECM-Receptor	KEGG: mmu04512
Tenocytes	Myonuclei	Col6a3	Sdc4	3.67184e-06	0	COL6A3_SDC4	Col6a3 - Sdc4	COLLAGEN	ECM-Receptor	KEGG: mmu04512
Pericytes/SMC	Myonuclei	Col6a3	Sdc4	6.23269e-07	0	COL6A3_SDC4	Col6a3 - Sdc4	COLLAGEN	ECM-Receptor	KEGG: mmu04512
Macrophages	Macrophages	Fn1	Sdc4	0.0211931	0	FN1_SDC4	Fn1 - Sdc4	FN1	ECM-Receptor	KEGG: mmu04512
FAPs	Macrophages	Fn1	Sdc4	0.013409	0	FN1_SDC4	Fn1 - Sdc4	FN1	ECM-Receptor	KEGG: mmu04512
Tenocytes	Macrophages	Fn1	Sdc4	0.00252612	0	FN1_SDC4	Fn1 - Sdc4	FN1	ECM-Receptor	KEGG: mmu04512
MuSCs	Macrophages	Fn1	Sdc4	0.00146002	0	FN1_SDC4	Fn1 - Sdc4	FN1	ECM-Receptor	KEGG: mmu04512
FAPs	FAPs	Fn1	Sdc4	0.0010919	0	FN1_SDC4	Fn1 - Sdc4	FN1	ECM-Receptor	KEGG: mmu04512
Tenocytes	FAPs	Fn1	Sdc4	0.000208463	0	FN1_SDC4	Fn1 - Sdc4	FN1	ECM-Receptor	KEGG: mmu04512
FAPs	Neutrophils	Fn1	Sdc4	0.000405284	0	FN1_SDC4	Fn1 - Sdc4	FN1	ECM-Receptor	KEGG: mmu04512
Tenocytes	Neutrophils	Fn1	Sdc4	7.71022e-05	0	FN1_SDC4	Fn1 - Sdc4	FN1	ECM-Receptor	KEGG: mmu04512
Macrophages	Dendritic cells	Fn1	Sdc4	0.00363191	0	FN1_SDC4	Fn1 - Sdc4	FN1	ECM-Receptor	KEGG: mmu04512
FAPs	Dendritic cells	Fn1	Sdc4	0.00229487	0	FN1_SDC4	Fn1 - Sdc4	FN1	ECM-Receptor	KEGG: mmu04512
Tenocytes	Dendritic cells	Fn1	Sdc4	0.000432244	0	FN1_SDC4	Fn1 - Sdc4	FN1	ECM-Receptor	KEGG: mmu04512
MuSCs	Dendritic cells	Fn1	Sdc4	0.00025017	0	FN1_SDC4	Fn1 - Sdc4	FN1	ECM-Receptor	KEGG: mmu04512
FAPs	ECs	Fn1	Sdc4	0.000233242	0	FN1_SDC4	Fn1 - Sdc4	FN1	ECM-Receptor	KEGG: mmu04512
Tenocytes	ECs	Fn1	Sdc4	4.46151e-05	0	FN1_SDC4	Fn1 - Sdc4	FN1	ECM-Receptor	KEGG: mmu04512
FAPs	Tenocytes	Fn1	Sdc4	0.000359658	0	FN1_SDC4	Fn1 - Sdc4	FN1	ECM-Receptor	KEGG: mmu04512
Tenocytes	Tenocytes	Fn1	Sdc4	6.78928e-05	0	FN1_SDC4	Fn1 - Sdc4	FN1	ECM-Receptor	KEGG: mmu04512
MuSCs	Tenocytes	Fn1	Sdc4	3.87065e-05	0.01	FN1_SDC4	Fn1 - Sdc4	FN1	ECM-Receptor	KEGG: mmu04512
FAPs	MuSCs	Fn1	Sdc4	0.00059936	0	FN1_SDC4	Fn1 - Sdc4	FN1	ECM-Receptor	KEGG: mmu04512
Tenocytes	MuSCs	Fn1	Sdc4	0.000113342	0	FN1_SDC4	Fn1 - Sdc4	FN1	ECM-Receptor	KEGG: mmu04512
MuSCs	MuSCs	Fn1	Sdc4	6.38527e-05	0.02	FN1_SDC4	Fn1 - Sdc4	FN1	ECM-Receptor	KEGG: mmu04512
FAPs	Pericytes/SMC	Fn1	Sdc4	3.11362e-05	0	FN1_SDC4	Fn1 - Sdc4	FN1	ECM-Receptor	KEGG: mmu04512
Tenocytes	Pericytes/SMC	Fn1	Sdc4	5.94937e-06	0	FN1_SDC4	Fn1 - Sdc4	FN1	ECM-Receptor	KEGG: mmu04512
FAPs	NK/T	Fn1	Sdc4	7.88342e-05	0	FN1_SDC4	Fn1 - Sdc4	FN1	ECM-Receptor	KEGG: mmu04512
Tenocytes	NK/T	Fn1	Sdc4	1.50633e-05	0	FN1_SDC4	Fn1 - Sdc4	FN1	ECM-Receptor	KEGG: mmu04512
FAPs	Schwann	Fn1	Sdc4	5.12362e-05	0	FN1_SDC4	Fn1 - Sdc4	FN1	ECM-Receptor	KEGG: mmu04512
Tenocytes	Schwann	Fn1	Sdc4	9.64776e-06	0	FN1_SDC4	Fn1 - Sdc4	FN1	ECM-Receptor	KEGG: mmu04512
MuSCs	Schwann	Fn1	Sdc4	5.59452e-06	0.01	FN1_SDC4	Fn1 - Sdc4	FN1	ECM-Receptor	KEGG: mmu04512
FAPs	Myonuclei	Fn1	Sdc4	2.98407e-05	0	FN1_SDC4	Fn1 - Sdc4	FN1	ECM-Receptor	KEGG: mmu04512
Tenocytes	Myonuclei	Fn1	Sdc4	5.67136e-06	0	FN1_SDC4	Fn1 - Sdc4	FN1	ECM-Receptor	KEGG: mmu04512
FAPs	Macrophages	Tnc	Sdc4	0.00804395	0	TNC_SDC4	Tnc - Sdc4	TENASCIN	ECM-Receptor	KEGG: mmu04512
Tenocytes	Macrophages	Tnc	Sdc4	0.00151962	0	TNC_SDC4	Tnc - Sdc4	TENASCIN	ECM-Receptor	KEGG: mmu04512
Pericytes/SMC	Macrophages	Tnc	Sdc4	5.30237e-05	0	TNC_SDC4	Tnc - Sdc4	TENASCIN	ECM-Receptor	KEGG: mmu04512
Schwann	Macrophages	Tnc	Sdc4	4.37082e-05	0	TNC_SDC4	Tnc - Sdc4	TENASCIN	ECM-Receptor	KEGG: mmu04512
FAPs	FAPs	Tnc	Sdc4	0.000625047	0	TNC_SDC4	Tnc - Sdc4	TENASCIN	ECM-Receptor	KEGG: mmu04512
Tenocytes	FAPs	Tnc	Sdc4	0.000119007	0	TNC_SDC4	Tnc - Sdc4	TENASCIN	ECM-Receptor	KEGG: mmu04512
Pericytes/SMC	FAPs	Tnc	Sdc4	3.90967e-06	0	TNC_SDC4	Tnc - Sdc4	TENASCIN	ECM-Receptor	KEGG: mmu04512
Schwann	FAPs	Tnc	Sdc4	3.22989e-06	0	TNC_SDC4	Tnc - Sdc4	TENASCIN	ECM-Receptor	KEGG: mmu04512
FAPs	Neutrophils	Tnc	Sdc4	0.000234845	0	TNC_SDC4	Tnc - Sdc4	TENASCIN	ECM-Receptor	KEGG: mmu04512
Tenocytes	Neutrophils	Tnc	Sdc4	4.46243e-05	0	TNC_SDC4	Tnc - Sdc4	TENASCIN	ECM-Receptor	KEGG: mmu04512
Pericytes/SMC	Neutrophils	Tnc	Sdc4	1.48839e-06	0	TNC_SDC4	Tnc - Sdc4	TENASCIN	ECM-Receptor	KEGG: mmu04512
Schwann	Neutrophils	Tnc	Sdc4	1.22894e-06	0	TNC_SDC4	Tnc - Sdc4	TENASCIN	ECM-Receptor	KEGG: mmu04512
FAPs	Dendritic cells	Tnc	Sdc4	0.00137768	0	TNC_SDC4	Tnc - Sdc4	TENASCIN	ECM-Receptor	KEGG: mmu04512
Tenocytes	Dendritic cells	Tnc	Sdc4	0.000260232	0	TNC_SDC4	Tnc - Sdc4	TENASCIN	ECM-Receptor	KEGG: mmu04512
Pericytes/SMC	Dendritic cells	Tnc	Sdc4	9.08917e-06	0	TNC_SDC4	Tnc - Sdc4	TENASCIN	ECM-Receptor	KEGG: mmu04512
Schwann	Dendritic cells	Tnc	Sdc4	7.49206e-06	0	TNC_SDC4	Tnc - Sdc4	TENASCIN	ECM-Receptor	KEGG: mmu04512
FAPs	ECs	Tnc	Sdc4	0.000132654	0	TNC_SDC4	Tnc - Sdc4	TENASCIN	ECM-Receptor	KEGG: mmu04512
Tenocytes	ECs	Tnc	Sdc4	2.52837e-05	0	TNC_SDC4	Tnc - Sdc4	TENASCIN	ECM-Receptor	KEGG: mmu04512
Pericytes/SMC	ECs	Tnc	Sdc4	8.24076e-07	0	TNC_SDC4	Tnc - Sdc4	TENASCIN	ECM-Receptor	KEGG: mmu04512
Schwann	ECs	Tnc	Sdc4	6.80982e-07	0	TNC_SDC4	Tnc - Sdc4	TENASCIN	ECM-Receptor	KEGG: mmu04512
FAPs	Tenocytes	Tnc	Sdc4	0.000214194	0	TNC_SDC4	Tnc - Sdc4	TENASCIN	ECM-Receptor	KEGG: mmu04512
Tenocytes	Tenocytes	Tnc	Sdc4	4.05143e-05	0	TNC_SDC4	Tnc - Sdc4	TENASCIN	ECM-Receptor	KEGG: mmu04512
Pericytes/SMC	Tenocytes	Tnc	Sdc4	1.39999e-06	0	TNC_SDC4	Tnc - Sdc4	TENASCIN	ECM-Receptor	KEGG: mmu04512
Schwann	Tenocytes	Tnc	Sdc4	1.15445e-06	0	TNC_SDC4	Tnc - Sdc4	TENASCIN	ECM-Receptor	KEGG: mmu04512
FAPs	MuSCs	Tnc	Sdc4	0.000354694	0	TNC_SDC4	Tnc - Sdc4	TENASCIN	ECM-Receptor	KEGG: mmu04512
Tenocytes	MuSCs	Tnc	Sdc4	6.71612e-05	0	TNC_SDC4	Tnc - Sdc4	TENASCIN	ECM-Receptor	KEGG: mmu04512
Pericytes/SMC	MuSCs	Tnc	Sdc4	2.30148e-06	0	TNC_SDC4	Tnc - Sdc4	TENASCIN	ECM-Receptor	KEGG: mmu04512
Schwann	MuSCs	Tnc	Sdc4	1.89842e-06	0	TNC_SDC4	Tnc - Sdc4	TENASCIN	ECM-Receptor	KEGG: mmu04512
FAPs	Pericytes/SMC	Tnc	Sdc4	1.77736e-05	0	TNC_SDC4	Tnc - Sdc4	TENASCIN	ECM-Receptor	KEGG: mmu04512
Tenocytes	Pericytes/SMC	Tnc	Sdc4	3.3856e-06	0	TNC_SDC4	Tnc - Sdc4	TENASCIN	ECM-Receptor	KEGG: mmu04512
Pericytes/SMC	Pericytes/SMC	Tnc	Sdc4	1.10842e-07	0	TNC_SDC4	Tnc - Sdc4	TENASCIN	ECM-Receptor	KEGG: mmu04512
Schwann	Pericytes/SMC	Tnc	Sdc4	9.15807e-08	0	TNC_SDC4	Tnc - Sdc4	TENASCIN	ECM-Receptor	KEGG: mmu04512
FAPs	NK/T	Tnc	Sdc4	4.50011e-05	0	TNC_SDC4	Tnc - Sdc4	TENASCIN	ECM-Receptor	KEGG: mmu04512
Tenocytes	NK/T	Tnc	Sdc4	8.57204e-06	0	TNC_SDC4	Tnc - Sdc4	TENASCIN	ECM-Receptor	KEGG: mmu04512
Pericytes/SMC	NK/T	Tnc	Sdc4	2.80642e-07	0	TNC_SDC4	Tnc - Sdc4	TENASCIN	ECM-Receptor	KEGG: mmu04512
Schwann	NK/T	Tnc	Sdc4	2.31874e-07	0	TNC_SDC4	Tnc - Sdc4	TENASCIN	ECM-Receptor	KEGG: mmu04512
FAPs	Schwann	Tnc	Sdc4	3.07899e-05	0	TNC_SDC4	Tnc - Sdc4	TENASCIN	ECM-Receptor	KEGG: mmu04512
Tenocytes	Schwann	Tnc	Sdc4	5.81492e-06	0	TNC_SDC4	Tnc - Sdc4	TENASCIN	ECM-Receptor	KEGG: mmu04512
Pericytes/SMC	Schwann	Tnc	Sdc4	2.03377e-07	0	TNC_SDC4	Tnc - Sdc4	TENASCIN	ECM-Receptor	KEGG: mmu04512
Schwann	Schwann	Tnc	Sdc4	1.67632e-07	0	TNC_SDC4	Tnc - Sdc4	TENASCIN	ECM-Receptor	KEGG: mmu04512
FAPs	Myonuclei	Tnc	Sdc4	1.73508e-05	0	TNC_SDC4	Tnc - Sdc4	TENASCIN	ECM-Receptor	KEGG: mmu04512
Tenocytes	Myonuclei	Tnc	Sdc4	3.29505e-06	0	TNC_SDC4	Tnc - Sdc4	TENASCIN	ECM-Receptor	KEGG: mmu04512
Pericytes/SMC	Myonuclei	Tnc	Sdc4	1.10379e-07	0	TNC_SDC4	Tnc - Sdc4	TENASCIN	ECM-Receptor	KEGG: mmu04512
Schwann	Myonuclei	Tnc	Sdc4	9.11238e-08	0	TNC_SDC4	Tnc - Sdc4	TENASCIN	ECM-Receptor	KEGG: mmu04512
FAPs	Macrophages	Tnxb	Sdc4	0.00137967	0	TNXB_SDC4	Tnxb - Sdc4	TENASCIN	ECM-Receptor	KEGG: mmu04512
Pericytes/SMC	Macrophages	Tnxb	Sdc4	2.68334e-05	0	TNXB_SDC4	Tnxb - Sdc4	TENASCIN	ECM-Receptor	KEGG: mmu04512
FAPs	FAPs	Tnxb	Sdc4	0.00010144	0	TNXB_SDC4	Tnxb - Sdc4	TENASCIN	ECM-Receptor	KEGG: mmu04512
Pericytes/SMC	FAPs	Tnxb	Sdc4	1.96494e-06	0	TNXB_SDC4	Tnxb - Sdc4	TENASCIN	ECM-Receptor	KEGG: mmu04512
FAPs	Neutrophils	Tnxb	Sdc4	3.86447e-05	0	TNXB_SDC4	Tnxb - Sdc4	TENASCIN	ECM-Receptor	KEGG: mmu04512
Pericytes/SMC	Neutrophils	Tnxb	Sdc4	7.49309e-07	0	TNXB_SDC4	Tnxb - Sdc4	TENASCIN	ECM-Receptor	KEGG: mmu04512
FAPs	Dendritic cells	Tnxb	Sdc4	0.000236511	0	TNXB_SDC4	Tnxb - Sdc4	TENASCIN	ECM-Receptor	KEGG: mmu04512
Pericytes/SMC	Dendritic cells	Tnxb	Sdc4	4.60025e-06	0	TNXB_SDC4	Tnxb - Sdc4	TENASCIN	ECM-Receptor	KEGG: mmu04512
FAPs	ECs	Tnxb	Sdc4	2.13737e-05	0	TNXB_SDC4	Tnxb - Sdc4	TENASCIN	ECM-Receptor	KEGG: mmu04512
Pericytes/SMC	ECs	Tnxb	Sdc4	4.13806e-07	0	TNXB_SDC4	Tnxb - Sdc4	TENASCIN	ECM-Receptor	KEGG: mmu04512
FAPs	Tenocytes	Tnxb	Sdc4	3.64105e-05	0	TNXB_SDC4	Tnxb - Sdc4	TENASCIN	ECM-Receptor	KEGG: mmu04512
Pericytes/SMC	Tenocytes	Tnxb	Sdc4	7.07676e-07	0	TNXB_SDC4	Tnxb - Sdc4	TENASCIN	ECM-Receptor	KEGG: mmu04512
FAPs	MuSCs	Tnxb	Sdc4	5.9832e-05	0	TNXB_SDC4	Tnxb - Sdc4	TENASCIN	ECM-Receptor	KEGG: mmu04512
Pericytes/SMC	MuSCs	Tnxb	Sdc4	1.16223e-06	0	TNXB_SDC4	Tnxb - Sdc4	TENASCIN	ECM-Receptor	KEGG: mmu04512
FAPs	Pericytes/SMC	Tnxb	Sdc4	2.87544e-06	0	TNXB_SDC4	Tnxb - Sdc4	TENASCIN	ECM-Receptor	KEGG: mmu04512
Pericytes/SMC	Pericytes/SMC	Tnxb	Sdc4	5.56861e-08	0	TNXB_SDC4	Tnxb - Sdc4	TENASCIN	ECM-Receptor	KEGG: mmu04512
FAPs	NK/T	Tnxb	Sdc4	7.28036e-06	0	TNXB_SDC4	Tnxb - Sdc4	TENASCIN	ECM-Receptor	KEGG: mmu04512
Pericytes/SMC	NK/T	Tnxb	Sdc4	1.40992e-07	0	TNXB_SDC4	Tnxb - Sdc4	TENASCIN	ECM-Receptor	KEGG: mmu04512
FAPs	Schwann	Tnxb	Sdc4	5.29248e-06	0	TNXB_SDC4	Tnxb - Sdc4	TENASCIN	ECM-Receptor	KEGG: mmu04512
Pericytes/SMC	Schwann	Tnxb	Sdc4	1.02951e-07	0	TNXB_SDC4	Tnxb - Sdc4	TENASCIN	ECM-Receptor	KEGG: mmu04512
FAPs	Myonuclei	Tnxb	Sdc4	2.86647e-06	0	TNXB_SDC4	Tnxb - Sdc4	TENASCIN	ECM-Receptor	KEGG: mmu04512
Pericytes/SMC	Myonuclei	Tnxb	Sdc4	5.55959e-08	0	TNXB_SDC4	Tnxb - Sdc4	TENASCIN	ECM-Receptor	KEGG: mmu04512
Macrophages	Macrophages	Thbs1	Sdc4	0.0666756	0	THBS1_SDC4	Thbs1 - Sdc4	THBS	ECM-Receptor	KEGG: mmu04512
Neutrophils	Macrophages	Thbs1	Sdc4	0.00333917	0	THBS1_SDC4	Thbs1 - Sdc4	THBS	ECM-Receptor	KEGG: mmu04512
Tenocytes	Macrophages	Thbs1	Sdc4	0.00185982	0	THBS1_SDC4	Thbs1 - Sdc4	THBS	ECM-Receptor	KEGG: mmu04512
Macrophages	Dendritic cells	Thbs1	Sdc4	0.0114142	0	THBS1_SDC4	Thbs1 - Sdc4	THBS	ECM-Receptor	KEGG: mmu04512
Neutrophils	Dendritic cells	Thbs1	Sdc4	0.000571618	0	THBS1_SDC4	Thbs1 - Sdc4	THBS	ECM-Receptor	KEGG: mmu04512
Tenocytes	Dendritic cells	Thbs1	Sdc4	0.000318404	0	THBS1_SDC4	Thbs1 - Sdc4	THBS	ECM-Receptor	KEGG: mmu04512
Macrophages	Tenocytes	Thbs1	Sdc4	0.00178366	0	THBS1_SDC4	Thbs1 - Sdc4	THBS	ECM-Receptor	KEGG: mmu04512
Neutrophils	Tenocytes	Thbs1	Sdc4	8.9349e-05	0	THBS1_SDC4	Thbs1 - Sdc4	THBS	ECM-Receptor	KEGG: mmu04512
Tenocytes	Tenocytes	Thbs1	Sdc4	4.97192e-05	0	THBS1_SDC4	Thbs1 - Sdc4	THBS	ECM-Receptor	KEGG: mmu04512
Macrophages	MuSCs	Thbs1	Sdc4	0.00296553	0	THBS1_SDC4	Thbs1 - Sdc4	THBS	ECM-Receptor	KEGG: mmu04512
Neutrophils	MuSCs	Thbs1	Sdc4	0.000148585	0	THBS1_SDC4	Thbs1 - Sdc4	THBS	ECM-Receptor	KEGG: mmu04512
Macrophages	Schwann	Thbs1	Sdc4	0.000254932	0	THBS1_SDC4	Thbs1 - Sdc4	THBS	ECM-Receptor	KEGG: mmu04512
Neutrophils	Schwann	Thbs1	Sdc4	1.27664e-05	0	THBS1_SDC4	Thbs1 - Sdc4	THBS	ECM-Receptor	KEGG: mmu04512
Tenocytes	Schwann	Thbs1	Sdc4	7.11211e-06	0	THBS1_SDC4	Thbs1 - Sdc4	THBS	ECM-Receptor	KEGG: mmu04512
FAPs	Macrophages	Thbs2	Sdc4	0.00615755	0	THBS2_SDC4	Thbs2 - Sdc4	THBS	ECM-Receptor	KEGG: mmu04512
Tenocytes	Macrophages	Thbs2	Sdc4	0.00154024	0	THBS2_SDC4	Thbs2 - Sdc4	THBS	ECM-Receptor	KEGG: mmu04512
Pericytes/SMC	Macrophages	Thbs2	Sdc4	2.68334e-05	0	THBS2_SDC4	Thbs2 - Sdc4	THBS	ECM-Receptor	KEGG: mmu04512
Schwann	Macrophages	Thbs2	Sdc4	7.38176e-05	0	THBS2_SDC4	Thbs2 - Sdc4	THBS	ECM-Receptor	KEGG: mmu04512
FAPs	FAPs	Thbs2	Sdc4	0.00047089	0	THBS2_SDC4	Thbs2 - Sdc4	THBS	ECM-Receptor	KEGG: mmu04512
Tenocytes	FAPs	Thbs2	Sdc4	0.000120749	0	THBS2_SDC4	Thbs2 - Sdc4	THBS	ECM-Receptor	KEGG: mmu04512
Pericytes/SMC	FAPs	Thbs2	Sdc4	1.96494e-06	0	THBS2_SDC4	Thbs2 - Sdc4	THBS	ECM-Receptor	KEGG: mmu04512
Schwann	FAPs	Thbs2	Sdc4	5.51663e-06	0	THBS2_SDC4	Thbs2 - Sdc4	THBS	ECM-Receptor	KEGG: mmu04512
FAPs	Neutrophils	Thbs2	Sdc4	0.000177644	0	THBS2_SDC4	Thbs2 - Sdc4	THBS	ECM-Receptor	KEGG: mmu04512
Tenocytes	Neutrophils	Thbs2	Sdc4	4.52651e-05	0	THBS2_SDC4	Thbs2 - Sdc4	THBS	ECM-Receptor	KEGG: mmu04512
Pericytes/SMC	Neutrophils	Thbs2	Sdc4	7.49309e-07	0	THBS2_SDC4	Thbs2 - Sdc4	THBS	ECM-Receptor	KEGG: mmu04512
Schwann	Neutrophils	Thbs2	Sdc4	2.09318e-06	0	THBS2_SDC4	Thbs2 - Sdc4	THBS	ECM-Receptor	KEGG: mmu04512
FAPs	Dendritic cells	Thbs2	Sdc4	0.00105487	0	THBS2_SDC4	Thbs2 - Sdc4	THBS	ECM-Receptor	KEGG: mmu04512
Tenocytes	Dendritic cells	Thbs2	Sdc4	0.000263759	0	THBS2_SDC4	Thbs2 - Sdc4	THBS	ECM-Receptor	KEGG: mmu04512
Pericytes/SMC	Dendritic cells	Thbs2	Sdc4	4.60025e-06	0	THBS2_SDC4	Thbs2 - Sdc4	THBS	ECM-Receptor	KEGG: mmu04512
Schwann	Dendritic cells	Thbs2	Sdc4	1.26508e-05	0	THBS2_SDC4	Thbs2 - Sdc4	THBS	ECM-Receptor	KEGG: mmu04512
FAPs	ECs	Thbs2	Sdc4	9.97242e-05	0	THBS2_SDC4	Thbs2 - Sdc4	THBS	ECM-Receptor	KEGG: mmu04512
Tenocytes	ECs	Thbs2	Sdc4	2.56574e-05	0	THBS2_SDC4	Thbs2 - Sdc4	THBS	ECM-Receptor	KEGG: mmu04512
Pericytes/SMC	ECs	Thbs2	Sdc4	4.13806e-07	0	THBS2_SDC4	Thbs2 - Sdc4	THBS	ECM-Receptor	KEGG: mmu04512
Schwann	ECs	Thbs2	Sdc4	1.16479e-06	0	THBS2_SDC4	Thbs2 - Sdc4	THBS	ECM-Receptor	KEGG: mmu04512
FAPs	Tenocytes	Thbs2	Sdc4	0.000163547	0	THBS2_SDC4	Thbs2 - Sdc4	THBS	ECM-Receptor	KEGG: mmu04512
Tenocytes	Tenocytes	Thbs2	Sdc4	4.10709e-05	0	THBS2_SDC4	Thbs2 - Sdc4	THBS	ECM-Receptor	KEGG: mmu04512
Pericytes/SMC	Tenocytes	Thbs2	Sdc4	7.07676e-07	0	THBS2_SDC4	Thbs2 - Sdc4	THBS	ECM-Receptor	KEGG: mmu04512
Schwann	Tenocytes	Thbs2	Sdc4	1.95333e-06	0	THBS2_SDC4	Thbs2 - Sdc4	THBS	ECM-Receptor	KEGG: mmu04512
FAPs	MuSCs	Thbs2	Sdc4	0.000270231	0	THBS2_SDC4	Thbs2 - Sdc4	THBS	ECM-Receptor	KEGG: mmu04512
Tenocytes	MuSCs	Thbs2	Sdc4	6.80936e-05	0	THBS2_SDC4	Thbs2 - Sdc4	THBS	ECM-Receptor	KEGG: mmu04512
Pericytes/SMC	MuSCs	Thbs2	Sdc4	1.16223e-06	0	THBS2_SDC4	Thbs2 - Sdc4	THBS	ECM-Receptor	KEGG: mmu04512
Schwann	MuSCs	Thbs2	Sdc4	3.2172e-06	0	THBS2_SDC4	Thbs2 - Sdc4	THBS	ECM-Receptor	KEGG: mmu04512
FAPs	Pericytes/SMC	Thbs2	Sdc4	1.33776e-05	0	THBS2_SDC4	Thbs2 - Sdc4	THBS	ECM-Receptor	KEGG: mmu04512
Tenocytes	Pericytes/SMC	Thbs2	Sdc4	3.43535e-06	0	THBS2_SDC4	Thbs2 - Sdc4	THBS	ECM-Receptor	KEGG: mmu04512
Pericytes/SMC	Pericytes/SMC	Thbs2	Sdc4	5.56861e-08	0	THBS2_SDC4	Thbs2 - Sdc4	THBS	ECM-Receptor	KEGG: mmu04512
Schwann	Pericytes/SMC	Thbs2	Sdc4	1.56518e-07	0	THBS2_SDC4	Thbs2 - Sdc4	THBS	ECM-Receptor	KEGG: mmu04512
FAPs	NK/T	Thbs2	Sdc4	3.38709e-05	0	THBS2_SDC4	Thbs2 - Sdc4	THBS	ECM-Receptor	KEGG: mmu04512
Tenocytes	NK/T	Thbs2	Sdc4	8.69801e-06	0	THBS2_SDC4	Thbs2 - Sdc4	THBS	ECM-Receptor	KEGG: mmu04512
Pericytes/SMC	NK/T	Thbs2	Sdc4	1.40992e-07	0	THBS2_SDC4	Thbs2 - Sdc4	THBS	ECM-Receptor	KEGG: mmu04512
Schwann	NK/T	Thbs2	Sdc4	3.96289e-07	0	THBS2_SDC4	Thbs2 - Sdc4	THBS	ECM-Receptor	KEGG: mmu04512
FAPs	Schwann	Thbs2	Sdc4	2.35838e-05	0	THBS2_SDC4	Thbs2 - Sdc4	THBS	ECM-Receptor	KEGG: mmu04512
Tenocytes	Schwann	Thbs2	Sdc4	5.89361e-06	0	THBS2_SDC4	Thbs2 - Sdc4	THBS	ECM-Receptor	KEGG: mmu04512
Pericytes/SMC	Schwann	Thbs2	Sdc4	1.02951e-07	0	THBS2_SDC4	Thbs2 - Sdc4	THBS	ECM-Receptor	KEGG: mmu04512
Schwann	Schwann	Thbs2	Sdc4	2.82982e-07	0	THBS2_SDC4	Thbs2 - Sdc4	THBS	ECM-Receptor	KEGG: mmu04512
FAPs	Myonuclei	Thbs2	Sdc4	1.31398e-05	0	THBS2_SDC4	Thbs2 - Sdc4	THBS	ECM-Receptor	KEGG: mmu04512
Tenocytes	Myonuclei	Thbs2	Sdc4	3.34212e-06	0	THBS2_SDC4	Thbs2 - Sdc4	THBS	ECM-Receptor	KEGG: mmu04512
Pericytes/SMC	Myonuclei	Thbs2	Sdc4	5.55959e-08	0	THBS2_SDC4	Thbs2 - Sdc4	THBS	ECM-Receptor	KEGG: mmu04512
Schwann	Myonuclei	Thbs2	Sdc4	1.55082e-07	0	THBS2_SDC4	Thbs2 - Sdc4	THBS	ECM-Receptor	KEGG: mmu04512
FAPs	Macrophages	Thbs3	Sdc4	0.00256767	0	THBS3_SDC4	Thbs3 - Sdc4	THBS	ECM-Receptor	KEGG: mmu04512
Tenocytes	Macrophages	Thbs3	Sdc4	0.000148726	0	THBS3_SDC4	Thbs3 - Sdc4	THBS	ECM-Receptor	KEGG: mmu04512
FAPs	FAPs	Thbs3	Sdc4	0.000190614	0	THBS3_SDC4	Thbs3 - Sdc4	THBS	ECM-Receptor	KEGG: mmu04512
Tenocytes	FAPs	Thbs3	Sdc4	1.08908e-05	0	THBS3_SDC4	Thbs3 - Sdc4	THBS	ECM-Receptor	KEGG: mmu04512
FAPs	Neutrophils	Thbs3	Sdc4	7.24448e-05	0	THBS3_SDC4	Thbs3 - Sdc4	THBS	ECM-Receptor	KEGG: mmu04512
Tenocytes	Neutrophils	Thbs3	Sdc4	4.15308e-06	0	THBS3_SDC4	Thbs3 - Sdc4	THBS	ECM-Receptor	KEGG: mmu04512
FAPs	Dendritic cells	Thbs3	Sdc4	0.000440093	0	THBS3_SDC4	Thbs3 - Sdc4	THBS	ECM-Receptor	KEGG: mmu04512
Tenocytes	Dendritic cells	Thbs3	Sdc4	2.54971e-05	0	THBS3_SDC4	Thbs3 - Sdc4	THBS	ECM-Receptor	KEGG: mmu04512
FAPs	ECs	Thbs3	Sdc4	4.02123e-05	0	THBS3_SDC4	Thbs3 - Sdc4	THBS	ECM-Receptor	KEGG: mmu04512
Tenocytes	ECs	Thbs3	Sdc4	2.29354e-06	0	THBS3_SDC4	Thbs3 - Sdc4	THBS	ECM-Receptor	KEGG: mmu04512
FAPs	Tenocytes	Thbs3	Sdc4	6.78704e-05	0	THBS3_SDC4	Thbs3 - Sdc4	THBS	ECM-Receptor	KEGG: mmu04512
Tenocytes	Tenocytes	Thbs3	Sdc4	3.92233e-06	0	THBS3_SDC4	Thbs3 - Sdc4	THBS	ECM-Receptor	KEGG: mmu04512
FAPs	MuSCs	Thbs3	Sdc4	0.00011168	0	THBS3_SDC4	Thbs3 - Sdc4	THBS	ECM-Receptor	KEGG: mmu04512
Tenocytes	MuSCs	Thbs3	Sdc4	6.44173e-06	0	THBS3_SDC4	Thbs3 - Sdc4	THBS	ECM-Receptor	KEGG: mmu04512
FAPs	Pericytes/SMC	Thbs3	Sdc4	5.40609e-06	0	THBS3_SDC4	Thbs3 - Sdc4	THBS	ECM-Receptor	KEGG: mmu04512
Tenocytes	Pericytes/SMC	Thbs3	Sdc4	3.08643e-07	0	THBS3_SDC4	Thbs3 - Sdc4	THBS	ECM-Receptor	KEGG: mmu04512
FAPs	NK/T	Thbs3	Sdc4	1.36878e-05	0	THBS3_SDC4	Thbs3 - Sdc4	THBS	ECM-Receptor	KEGG: mmu04512
Tenocytes	NK/T	Thbs3	Sdc4	7.81458e-07	0	THBS3_SDC4	Thbs3 - Sdc4	THBS	ECM-Receptor	KEGG: mmu04512
FAPs	Schwann	Thbs3	Sdc4	9.84586e-06	0	THBS3_SDC4	Thbs3 - Sdc4	THBS	ECM-Receptor	KEGG: mmu04512
Tenocytes	Schwann	Thbs3	Sdc4	5.70611e-07	0	THBS3_SDC4	Thbs3 - Sdc4	THBS	ECM-Receptor	KEGG: mmu04512
FAPs	Myonuclei	Thbs3	Sdc4	5.36992e-06	0	THBS3_SDC4	Thbs3 - Sdc4	THBS	ECM-Receptor	KEGG: mmu04512
Tenocytes	Myonuclei	Thbs3	Sdc4	3.08143e-07	0	THBS3_SDC4	Thbs3 - Sdc4	THBS	ECM-Receptor	KEGG: mmu04512
FAPs	Macrophages	Thbs4	Sdc4	0.00173229	0	THBS4_SDC4	Thbs4 - Sdc4	THBS	ECM-Receptor	KEGG: mmu04512
Tenocytes	Macrophages	Thbs4	Sdc4	0.00316957	0	THBS4_SDC4	Thbs4 - Sdc4	THBS	ECM-Receptor	KEGG: mmu04512
FAPs	FAPs	Thbs4	Sdc4	0.00012773	0	THBS4_SDC4	Thbs4 - Sdc4	THBS	ECM-Receptor	KEGG: mmu04512
Tenocytes	FAPs	Thbs4	Sdc4	0.000270868	0	THBS4_SDC4	Thbs4 - Sdc4	THBS	ECM-Receptor	KEGG: mmu04512
FAPs	Neutrophils	Thbs4	Sdc4	4.86261e-05	0	THBS4_SDC4	Thbs4 - Sdc4	THBS	ECM-Receptor	KEGG: mmu04512
Tenocytes	Neutrophils	Thbs4	Sdc4	9.92401e-05	0	THBS4_SDC4	Thbs4 - Sdc4	THBS	ECM-Receptor	KEGG: mmu04512
FAPs	Dendritic cells	Thbs4	Sdc4	0.000296945	0	THBS4_SDC4	Thbs4 - Sdc4	THBS	ECM-Receptor	KEGG: mmu04512
Tenocytes	Dendritic cells	Thbs4	Sdc4	0.000542064	0	THBS4_SDC4	Thbs4 - Sdc4	THBS	ECM-Receptor	KEGG: mmu04512
FAPs	ECs	Thbs4	Sdc4	2.69227e-05	0	THBS4_SDC4	Thbs4 - Sdc4	THBS	ECM-Receptor	KEGG: mmu04512
Tenocytes	ECs	Thbs4	Sdc4	5.82705e-05	0	THBS4_SDC4	Thbs4 - Sdc4	THBS	ECM-Receptor	KEGG: mmu04512
FAPs	Tenocytes	Thbs4	Sdc4	4.5738e-05	0	THBS4_SDC4	Thbs4 - Sdc4	THBS	ECM-Receptor	KEGG: mmu04512
Tenocytes	Tenocytes	Thbs4	Sdc4	8.56287e-05	0	THBS4_SDC4	Thbs4 - Sdc4	THBS	ECM-Receptor	KEGG: mmu04512
FAPs	MuSCs	Thbs4	Sdc4	7.51897e-05	0	THBS4_SDC4	Thbs4 - Sdc4	THBS	ECM-Receptor	KEGG: mmu04512
Tenocytes	MuSCs	Thbs4	Sdc4	0.000143608	0	THBS4_SDC4	Thbs4 - Sdc4	THBS	ECM-Receptor	KEGG: mmu04512
FAPs	Pericytes/SMC	Thbs4	Sdc4	3.62122e-06	0	THBS4_SDC4	Thbs4 - Sdc4	THBS	ECM-Receptor	KEGG: mmu04512
Tenocytes	Pericytes/SMC	Thbs4	Sdc4	7.74761e-06	0	THBS4_SDC4	Thbs4 - Sdc4	THBS	ECM-Receptor	KEGG: mmu04512
FAPs	NK/T	Thbs4	Sdc4	9.16863e-06	0	THBS4_SDC4	Thbs4 - Sdc4	THBS	ECM-Receptor	KEGG: mmu04512
Tenocytes	NK/T	Thbs4	Sdc4	1.96163e-05	0	THBS4_SDC4	Thbs4 - Sdc4	THBS	ECM-Receptor	KEGG: mmu04512
FAPs	Schwann	Thbs4	Sdc4	6.64438e-06	0	THBS4_SDC4	Thbs4 - Sdc4	THBS	ECM-Receptor	KEGG: mmu04512
Tenocytes	Schwann	Thbs4	Sdc4	1.20903e-05	0	THBS4_SDC4	Thbs4 - Sdc4	THBS	ECM-Receptor	KEGG: mmu04512
FAPs	Myonuclei	Thbs4	Sdc4	3.60611e-06	0	THBS4_SDC4	Thbs4 - Sdc4	THBS	ECM-Receptor	KEGG: mmu04512
Tenocytes	Myonuclei	Thbs4	Sdc4	7.28068e-06	0	THBS4_SDC4	Thbs4 - Sdc4	THBS	ECM-Receptor	KEGG: mmu04512
Tenocytes	Macrophages	Comp	Sdc4	0.00136113	0	COMP_SDC4	Comp - Sdc4	THBS	ECM-Receptor	KEGG: mmu04512
Tenocytes	FAPs	Comp	Sdc4	0.000105746	0	COMP_SDC4	Comp - Sdc4	THBS	ECM-Receptor	KEGG: mmu04512
Tenocytes	Neutrophils	Comp	Sdc4	3.97333e-05	0	COMP_SDC4	Comp - Sdc4	THBS	ECM-Receptor	KEGG: mmu04512
Tenocytes	Dendritic cells	Comp	Sdc4	0.000233121	0	COMP_SDC4	Comp - Sdc4	THBS	ECM-Receptor	KEGG: mmu04512
Tenocytes	ECs	Comp	Sdc4	2.24421e-05	0	COMP_SDC4	Comp - Sdc4	THBS	ECM-Receptor	KEGG: mmu04512
Tenocytes	Tenocytes	Comp	Sdc4	3.62432e-05	0	COMP_SDC4	Comp - Sdc4	THBS	ECM-Receptor	KEGG: mmu04512
Tenocytes	MuSCs	Comp	Sdc4	6.00153e-05	0	COMP_SDC4	Comp - Sdc4	THBS	ECM-Receptor	KEGG: mmu04512
Tenocytes	Pericytes/SMC	Comp	Sdc4	3.00693e-06	0	COMP_SDC4	Comp - Sdc4	THBS	ECM-Receptor	KEGG: mmu04512
Tenocytes	NK/T	Comp	Sdc4	7.61328e-06	0	COMP_SDC4	Comp - Sdc4	THBS	ECM-Receptor	KEGG: mmu04512
Tenocytes	Schwann	Comp	Sdc4	5.21005e-06	0	COMP_SDC4	Comp - Sdc4	THBS	ECM-Receptor	KEGG: mmu04512
Tenocytes	Myonuclei	Comp	Sdc4	2.9356e-06	0	COMP_SDC4	Comp - Sdc4	THBS	ECM-Receptor	KEGG: mmu04512
Macrophages	Macrophages	Thbs1	Cd36	0.0611784	0	THBS1_CD36	Thbs1 - Cd36	THBS	ECM-Receptor	KEGG: mmu04512
Neutrophils	Macrophages	Thbs1	Cd36	0.00306462	0	THBS1_CD36	Thbs1 - Cd36	THBS	ECM-Receptor	KEGG: mmu04512
Tenocytes	Macrophages	Thbs1	Cd36	0.00170534	0	THBS1_CD36	Thbs1 - Cd36	THBS	ECM-Receptor	KEGG: mmu04512
Macrophages	ECs	Thbs1	Cd36	0.00372282	0	THBS1_CD36	Thbs1 - Cd36	THBS	ECM-Receptor	KEGG: mmu04512
FAPs	ECs	Thbs1	Cd36	0.000347243	0	THBS1_CD36	Thbs1 - Cd36	THBS	ECM-Receptor	KEGG: mmu04512
Neutrophils	ECs	Thbs1	Cd36	0.000186286	0	THBS1_CD36	Thbs1 - Cd36	THBS	ECM-Receptor	KEGG: mmu04512
Tenocytes	ECs	Thbs1	Cd36	0.000104081	0	THBS1_CD36	Thbs1 - Cd36	THBS	ECM-Receptor	KEGG: mmu04512
MuSCs	ECs	Thbs1	Cd36	0.000100423	0	THBS1_CD36	Thbs1 - Cd36	THBS	ECM-Receptor	KEGG: mmu04512
Pericytes/SMC	ECs	Thbs1	Cd36	1.13087e-05	0	THBS1_CD36	Thbs1 - Cd36	THBS	ECM-Receptor	KEGG: mmu04512
Myonuclei	ECs	Thbs1	Cd36	7.47586e-06	0	THBS1_CD36	Thbs1 - Cd36	THBS	ECM-Receptor	KEGG: mmu04512
Macrophages	MuSCs	Thbs1	Cd36	0.00263797	0	THBS1_CD36	Thbs1 - Cd36	THBS	ECM-Receptor	KEGG: mmu04512
Neutrophils	MuSCs	Thbs1	Cd36	0.00013221	0	THBS1_CD36	Thbs1 - Cd36	THBS	ECM-Receptor	KEGG: mmu04512
Tenocytes	MuSCs	Thbs1	Cd36	7.34342e-05	0	THBS1_CD36	Thbs1 - Cd36	THBS	ECM-Receptor	KEGG: mmu04512
Macrophages	Pericytes/SMC	Thbs1	Cd36	0.000224461	0.04	THBS1_CD36	Thbs1 - Cd36	THBS	ECM-Receptor	KEGG: mmu04512
FAPs	Macrophages	Thbs2	Cd36	0.00560957	0	THBS2_CD36	Thbs2 - Cd36	THBS	ECM-Receptor	KEGG: mmu04512
Tenocytes	Macrophages	Thbs2	Cd36	0.00140871	0	THBS2_CD36	Thbs2 - Cd36	THBS	ECM-Receptor	KEGG: mmu04512
Pericytes/SMC	Macrophages	Thbs2	Cd36	2.42729e-05	0	THBS2_CD36	Thbs2 - Cd36	THBS	ECM-Receptor	KEGG: mmu04512
Schwann	Macrophages	Thbs2	Cd36	6.69981e-05	0	THBS2_CD36	Thbs2 - Cd36	THBS	ECM-Receptor	KEGG: mmu04512
FAPs	Neutrophils	Thbs2	Cd36	0.000125379	0	THBS2_CD36	Thbs2 - Cd36	THBS	ECM-Receptor	KEGG: mmu04512
Tenocytes	Neutrophils	Thbs2	Cd36	3.21973e-05	0	THBS2_CD36	Thbs2 - Cd36	THBS	ECM-Receptor	KEGG: mmu04512
Pericytes/SMC	Neutrophils	Thbs2	Cd36	5.21909e-07	0	THBS2_CD36	Thbs2 - Cd36	THBS	ECM-Receptor	KEGG: mmu04512
Schwann	Neutrophils	Thbs2	Cd36	1.46694e-06	0	THBS2_CD36	Thbs2 - Cd36	THBS	ECM-Receptor	KEGG: mmu04512
FAPs	Dendritic cells	Thbs2	Cd36	0.000110872	0	THBS2_CD36	Thbs2 - Cd36	THBS	ECM-Receptor	KEGG: mmu04512
Tenocytes	Dendritic cells	Thbs2	Cd36	2.88738e-05	0	THBS2_CD36	Thbs2 - Cd36	THBS	ECM-Receptor	KEGG: mmu04512
Pericytes/SMC	Dendritic cells	Thbs2	Cd36	4.50958e-07	0	THBS2_CD36	Thbs2 - Cd36	THBS	ECM-Receptor	KEGG: mmu04512
Schwann	Dendritic cells	Thbs2	Cd36	1.2811e-06	0	THBS2_CD36	Thbs2 - Cd36	THBS	ECM-Receptor	KEGG: mmu04512
FAPs	ECs	Thbs2	Cd36	0.000352433	0	THBS2_CD36	Thbs2 - Cd36	THBS	ECM-Receptor	KEGG: mmu04512
Tenocytes	ECs	Thbs2	Cd36	8.69546e-05	0	THBS2_CD36	Thbs2 - Cd36	THBS	ECM-Receptor	KEGG: mmu04512
Pericytes/SMC	ECs	Thbs2	Cd36	1.57521e-06	0	THBS2_CD36	Thbs2 - Cd36	THBS	ECM-Receptor	KEGG: mmu04512
Schwann	ECs	Thbs2	Cd36	4.28124e-06	0	THBS2_CD36	Thbs2 - Cd36	THBS	ECM-Receptor	KEGG: mmu04512
FAPs	MuSCs	Thbs2	Cd36	0.000238467	0	THBS2_CD36	Thbs2 - Cd36	THBS	ECM-Receptor	KEGG: mmu04512
Tenocytes	MuSCs	Thbs2	Cd36	6.03532e-05	0	THBS2_CD36	Thbs2 - Cd36	THBS	ECM-Receptor	KEGG: mmu04512
Pericytes/SMC	MuSCs	Thbs2	Cd36	1.01775e-06	0	THBS2_CD36	Thbs2 - Cd36	THBS	ECM-Receptor	KEGG: mmu04512
Schwann	MuSCs	Thbs2	Cd36	2.82749e-06	0	THBS2_CD36	Thbs2 - Cd36	THBS	ECM-Receptor	KEGG: mmu04512
FAPs	Pericytes/SMC	Thbs2	Cd36	2.00985e-05	0	THBS2_CD36	Thbs2 - Cd36	THBS	ECM-Receptor	KEGG: mmu04512
Tenocytes	Pericytes/SMC	Thbs2	Cd36	5.11313e-06	0	THBS2_CD36	Thbs2 - Cd36	THBS	ECM-Receptor	KEGG: mmu04512
Pericytes/SMC	Pericytes/SMC	Thbs2	Cd36	8.50085e-08	0	THBS2_CD36	Thbs2 - Cd36	THBS	ECM-Receptor	KEGG: mmu04512
Schwann	Pericytes/SMC	Thbs2	Cd36	2.37167e-07	0	THBS2_CD36	Thbs2 - Cd36	THBS	ECM-Receptor	KEGG: mmu04512
FAPs	NK/T	Thbs2	Cd36	2.56286e-05	0	THBS2_CD36	Thbs2 - Cd36	THBS	ECM-Receptor	KEGG: mmu04512
Tenocytes	NK/T	Thbs2	Cd36	6.61155e-06	0	THBS2_CD36	Thbs2 - Cd36	THBS	ECM-Receptor	KEGG: mmu04512
Pericytes/SMC	NK/T	Thbs2	Cd36	1.05871e-07	0	THBS2_CD36	Thbs2 - Cd36	THBS	ECM-Receptor	KEGG: mmu04512
Schwann	NK/T	Thbs2	Cd36	2.98626e-07	0	THBS2_CD36	Thbs2 - Cd36	THBS	ECM-Receptor	KEGG: mmu04512
FAPs	Schwann	Thbs2	Cd36	2.44839e-06	0	THBS2_CD36	Thbs2 - Cd36	THBS	ECM-Receptor	KEGG: mmu04512
Tenocytes	Schwann	Thbs2	Cd36	6.37622e-07	0	THBS2_CD36	Thbs2 - Cd36	THBS	ECM-Receptor	KEGG: mmu04512
Pericytes/SMC	Schwann	Thbs2	Cd36	9.95853e-09	0	THBS2_CD36	Thbs2 - Cd36	THBS	ECM-Receptor	KEGG: mmu04512
Schwann	Schwann	Thbs2	Cd36	2.82905e-08	0	THBS2_CD36	Thbs2 - Cd36	THBS	ECM-Receptor	KEGG: mmu04512
FAPs	Myonuclei	Thbs2	Cd36	1.31398e-05	0	THBS2_CD36	Thbs2 - Cd36	THBS	ECM-Receptor	KEGG: mmu04512
Tenocytes	Myonuclei	Thbs2	Cd36	3.34212e-06	0	THBS2_CD36	Thbs2 - Cd36	THBS	ECM-Receptor	KEGG: mmu04512
Pericytes/SMC	Myonuclei	Thbs2	Cd36	5.55959e-08	0	THBS2_CD36	Thbs2 - Cd36	THBS	ECM-Receptor	KEGG: mmu04512
Schwann	Myonuclei	Thbs2	Cd36	1.55082e-07	0	THBS2_CD36	Thbs2 - Cd36	THBS	ECM-Receptor	KEGG: mmu04512
FAPs	Macrophages	Thbs3	Cd36	0.00232791	0	THBS3_CD36	Thbs3 - Cd36	THBS	ECM-Receptor	KEGG: mmu04512
Tenocytes	Macrophages	Thbs3	Cd36	0.000134534	0	THBS3_CD36	Thbs3 - Cd36	THBS	ECM-Receptor	KEGG: mmu04512
FAPs	Neutrophils	Thbs3	Cd36	5.06677e-05	0	THBS3_CD36	Thbs3 - Cd36	THBS	ECM-Receptor	KEGG: mmu04512
Tenocytes	Neutrophils	Thbs3	Cd36	2.89271e-06	0	THBS3_CD36	Thbs3 - Cd36	THBS	ECM-Receptor	KEGG: mmu04512
FAPs	Dendritic cells	Thbs3	Cd36	4.40928e-05	0	THBS3_CD36	Thbs3 - Cd36	THBS	ECM-Receptor	KEGG: mmu04512
Tenocytes	Dendritic cells	Thbs3	Cd36	2.49946e-06	0	THBS3_CD36	Thbs3 - Cd36	THBS	ECM-Receptor	KEGG: mmu04512
FAPs	ECs	Thbs3	Cd36	0.000149504	0	THBS3_CD36	Thbs3 - Cd36	THBS	ECM-Receptor	KEGG: mmu04512
Tenocytes	ECs	Thbs3	Cd36	8.73071e-06	0	THBS3_CD36	Thbs3 - Cd36	THBS	ECM-Receptor	KEGG: mmu04512
FAPs	MuSCs	Thbs3	Cd36	9.80357e-05	0	THBS3_CD36	Thbs3 - Cd36	THBS	ECM-Receptor	KEGG: mmu04512
Tenocytes	MuSCs	Thbs3	Cd36	5.64095e-06	0	THBS3_CD36	Thbs3 - Cd36	THBS	ECM-Receptor	KEGG: mmu04512
FAPs	Pericytes/SMC	Thbs3	Cd36	8.21176e-06	0	THBS3_CD36	Thbs3 - Cd36	THBS	ECM-Receptor	KEGG: mmu04512
Tenocytes	Pericytes/SMC	Thbs3	Cd36	4.71164e-07	0	THBS3_CD36	Thbs3 - Cd36	THBS	ECM-Receptor	KEGG: mmu04512
FAPs	NK/T	Thbs3	Cd36	1.03024e-05	0	THBS3_CD36	Thbs3 - Cd36	THBS	ECM-Receptor	KEGG: mmu04512
Tenocytes	NK/T	Thbs3	Cd36	5.86796e-07	0	THBS3_CD36	Thbs3 - Cd36	THBS	ECM-Receptor	KEGG: mmu04512
FAPs	Schwann	Thbs3	Cd36	9.73704e-07	0	THBS3_CD36	Thbs3 - Cd36	THBS	ECM-Receptor	KEGG: mmu04512
Tenocytes	Schwann	Thbs3	Cd36	5.51957e-08	0	THBS3_CD36	Thbs3 - Cd36	THBS	ECM-Receptor	KEGG: mmu04512
FAPs	Myonuclei	Thbs3	Cd36	5.36992e-06	0	THBS3_CD36	Thbs3 - Cd36	THBS	ECM-Receptor	KEGG: mmu04512
Tenocytes	Myonuclei	Thbs3	Cd36	3.08143e-07	0	THBS3_CD36	Thbs3 - Cd36	THBS	ECM-Receptor	KEGG: mmu04512
FAPs	Macrophages	Thbs4	Cd36	0.00156879	0	THBS4_CD36	Thbs4 - Cd36	THBS	ECM-Receptor	KEGG: mmu04512
Tenocytes	Macrophages	Thbs4	Cd36	0.00293702	0	THBS4_CD36	Thbs4 - Cd36	THBS	ECM-Receptor	KEGG: mmu04512
FAPs	Neutrophils	Thbs4	Cd36	3.39393e-05	0	THBS4_CD36	Thbs4 - Cd36	THBS	ECM-Receptor	KEGG: mmu04512
Tenocytes	Neutrophils	Thbs4	Cd36	7.26132e-05	0	THBS4_CD36	Thbs4 - Cd36	THBS	ECM-Receptor	KEGG: mmu04512
FAPs	Dendritic cells	Thbs4	Cd36	2.94304e-05	0	THBS4_CD36	Thbs4 - Cd36	THBS	ECM-Receptor	KEGG: mmu04512
Tenocytes	Dendritic cells	Thbs4	Cd36	6.87066e-05	0	THBS4_CD36	Thbs4 - Cd36	THBS	ECM-Receptor	KEGG: mmu04512
FAPs	ECs	Thbs4	Cd36	0.000101271	0	THBS4_CD36	Thbs4 - Cd36	THBS	ECM-Receptor	KEGG: mmu04512
Tenocytes	ECs	Thbs4	Cd36	0.000171259	0	THBS4_CD36	Thbs4 - Cd36	THBS	ECM-Receptor	KEGG: mmu04512
FAPs	MuSCs	Thbs4	Cd36	6.59238e-05	0	THBS4_CD36	Thbs4 - Cd36	THBS	ECM-Receptor	KEGG: mmu04512
Tenocytes	MuSCs	Thbs4	Cd36	0.000129206	0	THBS4_CD36	Thbs4 - Cd36	THBS	ECM-Receptor	KEGG: mmu04512
FAPs	Pericytes/SMC	Thbs4	Cd36	5.51421e-06	0	THBS4_CD36	Thbs4 - Cd36	THBS	ECM-Receptor	KEGG: mmu04512
Tenocytes	Pericytes/SMC	Thbs4	Cd36	1.1147e-05	0	THBS4_CD36	Thbs4 - Cd36	THBS	ECM-Receptor	KEGG: mmu04512
FAPs	NK/T	Thbs4	Cd36	6.89289e-06	0	THBS4_CD36	Thbs4 - Cd36	THBS	ECM-Receptor	KEGG: mmu04512
Tenocytes	NK/T	Thbs4	Cd36	1.51677e-05	0	THBS4_CD36	Thbs4 - Cd36	THBS	ECM-Receptor	KEGG: mmu04512
FAPs	Schwann	Thbs4	Cd36	6.49914e-07	0	THBS4_CD36	Thbs4 - Cd36	THBS	ECM-Receptor	KEGG: mmu04512
Tenocytes	Schwann	Thbs4	Cd36	1.51725e-06	0	THBS4_CD36	Thbs4 - Cd36	THBS	ECM-Receptor	KEGG: mmu04512
FAPs	Myonuclei	Thbs4	Cd36	3.60611e-06	0	THBS4_CD36	Thbs4 - Cd36	THBS	ECM-Receptor	KEGG: mmu04512
Tenocytes	Myonuclei	Thbs4	Cd36	7.28068e-06	0	THBS4_CD36	Thbs4 - Cd36	THBS	ECM-Receptor	KEGG: mmu04512
Tenocytes	Macrophages	Comp	Cd36	0.00124312	0	COMP_CD36	Comp - Cd36	THBS	ECM-Receptor	KEGG: mmu04512
Tenocytes	Neutrophils	Comp	Cd36	2.81819e-05	0	COMP_CD36	Comp - Cd36	THBS	ECM-Receptor	KEGG: mmu04512
Tenocytes	Dendritic cells	Comp	Cd36	2.51425e-05	0	COMP_CD36	Comp - Cd36	THBS	ECM-Receptor	KEGG: mmu04512
Tenocytes	ECs	Comp	Cd36	7.72236e-05	0	COMP_CD36	Comp - Cd36	THBS	ECM-Receptor	KEGG: mmu04512
Tenocytes	MuSCs	Comp	Cd36	5.31086e-05	0	COMP_CD36	Comp - Cd36	THBS	ECM-Receptor	KEGG: mmu04512
Tenocytes	Pericytes/SMC	Comp	Cd36	4.49086e-06	0	COMP_CD36	Comp - Cd36	THBS	ECM-Receptor	KEGG: mmu04512
Tenocytes	NK/T	Comp	Cd36	5.7773e-06	0	COMP_CD36	Comp - Cd36	THBS	ECM-Receptor	KEGG: mmu04512
Tenocytes	Schwann	Comp	Cd36	5.55223e-07	0	COMP_CD36	Comp - Cd36	THBS	ECM-Receptor	KEGG: mmu04512
Tenocytes	Myonuclei	Comp	Cd36	2.9356e-06	0	COMP_CD36	Comp - Cd36	THBS	ECM-Receptor	KEGG: mmu04512
Macrophages	Macrophages	Thbs1	Cd47	0.0550783	0	THBS1_CD47	Thbs1 - Cd47	THBS	ECM-Receptor	KEGG: mmu04512
Neutrophils	Macrophages	Thbs1	Cd47	0.0027598	0	THBS1_CD47	Thbs1 - Cd47	THBS	ECM-Receptor	KEGG: mmu04512
Tenocytes	Macrophages	Thbs1	Cd47	0.00153416	0.01	THBS1_CD47	Thbs1 - Cd47	THBS	ECM-Receptor	KEGG: mmu04512
Macrophages	FAPs	Thbs1	Cd47	0.010107	0	THBS1_CD47	Thbs1 - Cd47	THBS	ECM-Receptor	KEGG: mmu04512
Neutrophils	FAPs	Thbs1	Cd47	0.000506343	0	THBS1_CD47	Thbs1 - Cd47	THBS	ECM-Receptor	KEGG: mmu04512
Tenocytes	FAPs	Thbs1	Cd47	0.000281649	0	THBS1_CD47	Thbs1 - Cd47	THBS	ECM-Receptor	KEGG: mmu04512
Macrophages	Neutrophils	Thbs1	Cd47	0.00229719	0.04	THBS1_CD47	Thbs1 - Cd47	THBS	ECM-Receptor	KEGG: mmu04512
Macrophages	Dendritic cells	Thbs1	Cd47	0.0114371	0	THBS1_CD47	Thbs1 - Cd47	THBS	ECM-Receptor	KEGG: mmu04512
Neutrophils	Dendritic cells	Thbs1	Cd47	0.000572764	0	THBS1_CD47	Thbs1 - Cd47	THBS	ECM-Receptor	KEGG: mmu04512
Tenocytes	Dendritic cells	Thbs1	Cd47	0.00031905	0	THBS1_CD47	Thbs1 - Cd47	THBS	ECM-Receptor	KEGG: mmu04512
Macrophages	Tenocytes	Thbs1	Cd47	0.00156069	0	THBS1_CD47	Thbs1 - Cd47	THBS	ECM-Receptor	KEGG: mmu04512
Neutrophils	Tenocytes	Thbs1	Cd47	7.82066e-05	0	THBS1_CD47	Thbs1 - Cd47	THBS	ECM-Receptor	KEGG: mmu04512
Tenocytes	Tenocytes	Thbs1	Cd47	4.34634e-05	0.03	THBS1_CD47	Thbs1 - Cd47	THBS	ECM-Receptor	KEGG: mmu04512
Macrophages	MuSCs	Thbs1	Cd47	0.00255435	0.01	THBS1_CD47	Thbs1 - Cd47	THBS	ECM-Receptor	KEGG: mmu04512
Macrophages	Pericytes/SMC	Thbs1	Cd47	0.000268597	0	THBS1_CD47	Thbs1 - Cd47	THBS	ECM-Receptor	KEGG: mmu04512
Neutrophils	Pericytes/SMC	Thbs1	Cd47	1.3461e-05	0.02	THBS1_CD47	Thbs1 - Cd47	THBS	ECM-Receptor	KEGG: mmu04512
Macrophages	NK/T	Thbs1	Cd47	0.000814799	0	THBS1_CD47	Thbs1 - Cd47	THBS	ECM-Receptor	KEGG: mmu04512
Neutrophils	NK/T	Thbs1	Cd47	4.08159e-05	0	THBS1_CD47	Thbs1 - Cd47	THBS	ECM-Receptor	KEGG: mmu04512
Tenocytes	NK/T	Thbs1	Cd47	2.27124e-05	0	THBS1_CD47	Thbs1 - Cd47	THBS	ECM-Receptor	KEGG: mmu04512
FAPs	Macrophages	Thbs2	Cd47	0.00501056	0	THBS2_CD47	Thbs2 - Cd47	THBS	ECM-Receptor	KEGG: mmu04512
Tenocytes	Macrophages	Thbs2	Cd47	0.00126374	0	THBS2_CD47	Thbs2 - Cd47	THBS	ECM-Receptor	KEGG: mmu04512
Pericytes/SMC	Macrophages	Thbs2	Cd47	2.1515e-05	0	THBS2_CD47	Thbs2 - Cd47	THBS	ECM-Receptor	KEGG: mmu04512
Schwann	Macrophages	Thbs2	Cd47	5.96015e-05	0	THBS2_CD47	Thbs2 - Cd47	THBS	ECM-Receptor	KEGG: mmu04512
FAPs	FAPs	Thbs2	Cd47	0.000923888	0	THBS2_CD47	Thbs2 - Cd47	THBS	ECM-Receptor	KEGG: mmu04512
Tenocytes	FAPs	Thbs2	Cd47	0.000232403	0	THBS2_CD47	Thbs2 - Cd47	THBS	ECM-Receptor	KEGG: mmu04512
Pericytes/SMC	FAPs	Thbs2	Cd47	3.98572e-06	0	THBS2_CD47	Thbs2 - Cd47	THBS	ECM-Receptor	KEGG: mmu04512
Schwann	FAPs	Thbs2	Cd47	1.1017e-05	0	THBS2_CD47	Thbs2 - Cd47	THBS	ECM-Receptor	KEGG: mmu04512
FAPs	Neutrophils	Thbs2	Cd47	0.000206721	0	THBS2_CD47	Thbs2 - Cd47	THBS	ECM-Receptor	KEGG: mmu04512
Tenocytes	Neutrophils	Thbs2	Cd47	5.24482e-05	0	THBS2_CD47	Thbs2 - Cd47	THBS	ECM-Receptor	KEGG: mmu04512
Pericytes/SMC	Neutrophils	Thbs2	Cd47	8.78464e-07	0	THBS2_CD47	Thbs2 - Cd47	THBS	ECM-Receptor	KEGG: mmu04512
Schwann	Neutrophils	Thbs2	Cd47	2.44546e-06	0	THBS2_CD47	Thbs2 - Cd47	THBS	ECM-Receptor	KEGG: mmu04512
FAPs	Dendritic cells	Thbs2	Cd47	0.00105718	0	THBS2_CD47	Thbs2 - Cd47	THBS	ECM-Receptor	KEGG: mmu04512
Tenocytes	Dendritic cells	Thbs2	Cd47	0.00026431	0	THBS2_CD47	Thbs2 - Cd47	THBS	ECM-Receptor	KEGG: mmu04512
Pericytes/SMC	Dendritic cells	Thbs2	Cd47	4.61113e-06	0	THBS2_CD47	Thbs2 - Cd47	THBS	ECM-Receptor	KEGG: mmu04512
Schwann	Dendritic cells	Thbs2	Cd47	1.26796e-05	0	THBS2_CD47	Thbs2 - Cd47	THBS	ECM-Receptor	KEGG: mmu04512
FAPs	ECs	Thbs2	Cd47	0.000176067	0	THBS2_CD47	Thbs2 - Cd47	THBS	ECM-Receptor	KEGG: mmu04512
Tenocytes	ECs	Thbs2	Cd47	4.47211e-05	0	THBS2_CD47	Thbs2 - Cd47	THBS	ECM-Receptor	KEGG: mmu04512
Pericytes/SMC	ECs	Thbs2	Cd47	7.46745e-07	0	THBS2_CD47	Thbs2 - Cd47	THBS	ECM-Receptor	KEGG: mmu04512
Schwann	ECs	Thbs2	Cd47	2.08068e-06	0	THBS2_CD47	Thbs2 - Cd47	THBS	ECM-Receptor	KEGG: mmu04512
FAPs	Tenocytes	Thbs2	Cd47	0.000141696	0	THBS2_CD47	Thbs2 - Cd47	THBS	ECM-Receptor	KEGG: mmu04512
Tenocytes	Tenocytes	Thbs2	Cd47	3.57767e-05	0	THBS2_CD47	Thbs2 - Cd47	THBS	ECM-Receptor	KEGG: mmu04512
Pericytes/SMC	Tenocytes	Thbs2	Cd47	6.07264e-07	0	THBS2_CD47	Thbs2 - Cd47	THBS	ECM-Receptor	KEGG: mmu04512
Schwann	Tenocytes	Thbs2	Cd47	1.68379e-06	0	THBS2_CD47	Thbs2 - Cd47	THBS	ECM-Receptor	KEGG: mmu04512
FAPs	MuSCs	Thbs2	Cd47	0.000230439	0	THBS2_CD47	Thbs2 - Cd47	THBS	ECM-Receptor	KEGG: mmu04512
Tenocytes	MuSCs	Thbs2	Cd47	5.83862e-05	0	THBS2_CD47	Thbs2 - Cd47	THBS	ECM-Receptor	KEGG: mmu04512
Pericytes/SMC	MuSCs	Thbs2	Cd47	9.81587e-07	0	THBS2_CD47	Thbs2 - Cd47	THBS	ECM-Receptor	KEGG: mmu04512
Schwann	MuSCs	Thbs2	Cd47	2.7295e-06	0	THBS2_CD47	Thbs2 - Cd47	THBS	ECM-Receptor	KEGG: mmu04512
FAPs	Pericytes/SMC	Thbs2	Cd47	2.4309e-05	0	THBS2_CD47	Thbs2 - Cd47	THBS	ECM-Receptor	KEGG: mmu04512
Tenocytes	Pericytes/SMC	Thbs2	Cd47	6.14839e-06	0	THBS2_CD47	Thbs2 - Cd47	THBS	ECM-Receptor	KEGG: mmu04512
Pericytes/SMC	Pericytes/SMC	Thbs2	Cd47	1.03864e-07	0	THBS2_CD47	Thbs2 - Cd47	THBS	ECM-Receptor	KEGG: mmu04512
Schwann	Pericytes/SMC	Thbs2	Cd47	2.88401e-07	0	THBS2_CD47	Thbs2 - Cd47	THBS	ECM-Receptor	KEGG: mmu04512
FAPs	NK/T	Thbs2	Cd47	7.47105e-05	0	THBS2_CD47	Thbs2 - Cd47	THBS	ECM-Receptor	KEGG: mmu04512
Tenocytes	NK/T	Thbs2	Cd47	1.87618e-05	0	THBS2_CD47	Thbs2 - Cd47	THBS	ECM-Receptor	KEGG: mmu04512
Pericytes/SMC	NK/T	Thbs2	Cd47	3.23276e-07	0	THBS2_CD47	Thbs2 - Cd47	THBS	ECM-Receptor	KEGG: mmu04512
Schwann	NK/T	Thbs2	Cd47	8.92309e-07	0	THBS2_CD47	Thbs2 - Cd47	THBS	ECM-Receptor	KEGG: mmu04512
FAPs	Schwann	Thbs2	Cd47	1.51431e-05	0	THBS2_CD47	Thbs2 - Cd47	THBS	ECM-Receptor	KEGG: mmu04512
Tenocytes	Schwann	Thbs2	Cd47	3.84636e-06	0	THBS2_CD47	Thbs2 - Cd47	THBS	ECM-Receptor	KEGG: mmu04512
Pericytes/SMC	Schwann	Thbs2	Cd47	6.42258e-08	0	THBS2_CD47	Thbs2 - Cd47	THBS	ECM-Receptor	KEGG: mmu04512
Schwann	Schwann	Thbs2	Cd47	1.78955e-07	0	THBS2_CD47	Thbs2 - Cd47	THBS	ECM-Receptor	KEGG: mmu04512
FAPs	Myonuclei	Thbs2	Cd47	1.22999e-05	0	THBS2_CD47	Thbs2 - Cd47	THBS	ECM-Receptor	KEGG: mmu04512
Tenocytes	Myonuclei	Thbs2	Cd47	3.13413e-06	0	THBS2_CD47	Thbs2 - Cd47	THBS	ECM-Receptor	KEGG: mmu04512
Pericytes/SMC	Myonuclei	Thbs2	Cd47	5.18818e-08	0	THBS2_CD47	Thbs2 - Cd47	THBS	ECM-Receptor	KEGG: mmu04512
Schwann	Myonuclei	Thbs2	Cd47	1.44931e-07	0	THBS2_CD47	Thbs2 - Cd47	THBS	ECM-Receptor	KEGG: mmu04512
FAPs	Macrophages	Thbs3	Cd47	0.00206846	0	THBS3_CD47	Thbs3 - Cd47	THBS	ECM-Receptor	KEGG: mmu04512
Tenocytes	Macrophages	Thbs3	Cd47	0.000119248	0	THBS3_CD47	Thbs3 - Cd47	THBS	ECM-Receptor	KEGG: mmu04512
FAPs	FAPs	Thbs3	Cd47	0.00038262	0	THBS3_CD47	Thbs3 - Cd47	THBS	ECM-Receptor	KEGG: mmu04512
Tenocytes	FAPs	Thbs3	Cd47	2.20911e-05	0	THBS3_CD47	Thbs3 - Cd47	THBS	ECM-Receptor	KEGG: mmu04512
FAPs	Neutrophils	Thbs3	Cd47	8.47338e-05	0	THBS3_CD47	Thbs3 - Cd47	THBS	ECM-Receptor	KEGG: mmu04512
Tenocytes	Neutrophils	Thbs3	Cd47	4.86893e-06	0	THBS3_CD47	Thbs3 - Cd47	THBS	ECM-Receptor	KEGG: mmu04512
FAPs	Dendritic cells	Thbs3	Cd47	0.000441108	0	THBS3_CD47	Thbs3 - Cd47	THBS	ECM-Receptor	KEGG: mmu04512
Tenocytes	Dendritic cells	Thbs3	Cd47	2.55574e-05	0	THBS3_CD47	Thbs3 - Cd47	THBS	ECM-Receptor	KEGG: mmu04512
FAPs	ECs	Thbs3	Cd47	7.20728e-05	0	THBS3_CD47	Thbs3 - Cd47	THBS	ECM-Receptor	KEGG: mmu04512
Tenocytes	ECs	Thbs3	Cd47	4.13887e-06	0	THBS3_CD47	Thbs3 - Cd47	THBS	ECM-Receptor	KEGG: mmu04512
FAPs	Tenocytes	Thbs3	Cd47	5.84182e-05	0	THBS3_CD47	Thbs3 - Cd47	THBS	ECM-Receptor	KEGG: mmu04512
Tenocytes	Tenocytes	Thbs3	Cd47	3.36579e-06	0	THBS3_CD47	Thbs3 - Cd47	THBS	ECM-Receptor	KEGG: mmu04512
FAPs	MuSCs	Thbs3	Cd47	9.46099e-05	0	THBS3_CD47	Thbs3 - Cd47	THBS	ECM-Receptor	KEGG: mmu04512
Tenocytes	MuSCs	Thbs3	Cd47	5.4405e-06	0	THBS3_CD47	Thbs3 - Cd47	THBS	ECM-Receptor	KEGG: mmu04512
FAPs	Pericytes/SMC	Thbs3	Cd47	1.00013e-05	0	THBS3_CD47	Thbs3 - Cd47	THBS	ECM-Receptor	KEGG: mmu04512
Tenocytes	Pericytes/SMC	Thbs3	Cd47	5.75672e-07	0	THBS3_CD47	Thbs3 - Cd47	THBS	ECM-Receptor	KEGG: mmu04512
FAPs	NK/T	Thbs3	Cd47	3.10041e-05	0	THBS3_CD47	Thbs3 - Cd47	THBS	ECM-Receptor	KEGG: mmu04512
Tenocytes	NK/T	Thbs3	Cd47	1.79178e-06	0	THBS3_CD47	Thbs3 - Cd47	THBS	ECM-Receptor	KEGG: mmu04512
FAPs	Schwann	Thbs3	Cd47	6.19881e-06	0	THBS3_CD47	Thbs3 - Cd47	THBS	ECM-Receptor	KEGG: mmu04512
Tenocytes	Schwann	Thbs3	Cd47	3.55975e-07	0	THBS3_CD47	Thbs3 - Cd47	THBS	ECM-Receptor	KEGG: mmu04512
FAPs	Myonuclei	Thbs3	Cd47	5.01604e-06	0	THBS3_CD47	Thbs3 - Cd47	THBS	ECM-Receptor	KEGG: mmu04512
Tenocytes	Myonuclei	Thbs3	Cd47	2.87557e-07	0	THBS3_CD47	Thbs3 - Cd47	THBS	ECM-Receptor	KEGG: mmu04512
FAPs	Macrophages	Thbs4	Cd47	0.00139226	0	THBS4_CD47	Thbs4 - Cd47	THBS	ECM-Receptor	KEGG: mmu04512
Tenocytes	Macrophages	Thbs4	Cd47	0.00267351	0	THBS4_CD47	Thbs4 - Cd47	THBS	ECM-Receptor	KEGG: mmu04512
FAPs	FAPs	Thbs4	Cd47	0.000257727	0	THBS4_CD47	Thbs4 - Cd47	THBS	ECM-Receptor	KEGG: mmu04512
Tenocytes	FAPs	Thbs4	Cd47	0.000487283	0	THBS4_CD47	Thbs4 - Cd47	THBS	ECM-Receptor	KEGG: mmu04512
FAPs	Neutrophils	Thbs4	Cd47	5.69406e-05	0	THBS4_CD47	Thbs4 - Cd47	THBS	ECM-Receptor	KEGG: mmu04512
Tenocytes	Neutrophils	Thbs4	Cd47	0.000113254	0	THBS4_CD47	Thbs4 - Cd47	THBS	ECM-Receptor	KEGG: mmu04512
FAPs	Dendritic cells	Thbs4	Cd47	0.000297639	0	THBS4_CD47	Thbs4 - Cd47	THBS	ECM-Receptor	KEGG: mmu04512
Tenocytes	Dendritic cells	Thbs4	Cd47	0.000543024	0	THBS4_CD47	Thbs4 - Cd47	THBS	ECM-Receptor	KEGG: mmu04512
FAPs	ECs	Thbs4	Cd47	4.84177e-05	0	THBS4_CD47	Thbs4 - Cd47	THBS	ECM-Receptor	KEGG: mmu04512
Tenocytes	ECs	Thbs4	Cd47	9.69493e-05	0	THBS4_CD47	Thbs4 - Cd47	THBS	ECM-Receptor	KEGG: mmu04512
FAPs	Tenocytes	Thbs4	Cd47	3.93087e-05	0	THBS4_CD47	Thbs4 - Cd47	THBS	ECM-Receptor	KEGG: mmu04512
Tenocytes	Tenocytes	Thbs4	Cd47	7.597e-05	0	THBS4_CD47	Thbs4 - Cd47	THBS	ECM-Receptor	KEGG: mmu04512
FAPs	MuSCs	Thbs4	Cd47	6.36008e-05	0	THBS4_CD47	Thbs4 - Cd47	THBS	ECM-Receptor	KEGG: mmu04512
Tenocytes	MuSCs	Thbs4	Cd47	0.000125477	0	THBS4_CD47	Thbs4 - Cd47	THBS	ECM-Receptor	KEGG: mmu04512
FAPs	Pericytes/SMC	Thbs4	Cd47	6.72649e-06	0	THBS4_CD47	Thbs4 - Cd47	THBS	ECM-Receptor	KEGG: mmu04512
Tenocytes	Pericytes/SMC	Thbs4	Cd47	1.31337e-05	0	THBS4_CD47	Thbs4 - Cd47	THBS	ECM-Receptor	KEGG: mmu04512
FAPs	NK/T	Thbs4	Cd47	2.08937e-05	0	THBS4_CD47	Thbs4 - Cd47	THBS	ECM-Receptor	KEGG: mmu04512
Tenocytes	NK/T	Thbs4	Cd47	3.91164e-05	0	THBS4_CD47	Thbs4 - Cd47	THBS	ECM-Receptor	KEGG: mmu04512
FAPs	Schwann	Thbs4	Cd47	4.1643e-06	0	THBS4_CD47	Thbs4 - Cd47	THBS	ECM-Receptor	KEGG: mmu04512
Tenocytes	Schwann	Thbs4	Cd47	8.33838e-06	0	THBS4_CD47	Thbs4 - Cd47	THBS	ECM-Receptor	KEGG: mmu04512
FAPs	Myonuclei	Thbs4	Cd47	3.36684e-06	0	THBS4_CD47	Thbs4 - Cd47	THBS	ECM-Receptor	KEGG: mmu04512
Tenocytes	Myonuclei	Thbs4	Cd47	6.87133e-06	0	THBS4_CD47	Thbs4 - Cd47	THBS	ECM-Receptor	KEGG: mmu04512
Tenocytes	Macrophages	Comp	Cd47	0.00111344	0	COMP_CD47	Comp - Cd47	THBS	ECM-Receptor	KEGG: mmu04512
Tenocytes	FAPs	Comp	Cd47	0.00020496	0	COMP_CD47	Comp - Cd47	THBS	ECM-Receptor	KEGG: mmu04512
Tenocytes	Neutrophils	Comp	Cd47	4.61109e-05	0	COMP_CD47	Comp - Cd47	THBS	ECM-Receptor	KEGG: mmu04512
Tenocytes	Dendritic cells	Comp	Cd47	0.000233616	0	COMP_CD47	Comp - Cd47	THBS	ECM-Receptor	KEGG: mmu04512
Tenocytes	ECs	Comp	Cd47	3.93013e-05	0	COMP_CD47	Comp - Cd47	THBS	ECM-Receptor	KEGG: mmu04512
Tenocytes	Tenocytes	Comp	Cd47	3.15093e-05	0	COMP_CD47	Comp - Cd47	THBS	ECM-Receptor	KEGG: mmu04512
Tenocytes	MuSCs	Comp	Cd47	5.13569e-05	0	COMP_CD47	Comp - Cd47	THBS	ECM-Receptor	KEGG: mmu04512
Tenocytes	Pericytes/SMC	Comp	Cd47	5.41162e-06	0	COMP_CD47	Comp - Cd47	THBS	ECM-Receptor	KEGG: mmu04512
Tenocytes	NK/T	Comp	Cd47	1.65564e-05	0	COMP_CD47	Comp - Cd47	THBS	ECM-Receptor	KEGG: mmu04512
Tenocytes	Schwann	Comp	Cd47	3.38022e-06	0	COMP_CD47	Comp - Cd47	THBS	ECM-Receptor	KEGG: mmu04512
Tenocytes	Myonuclei	Comp	Cd47	2.75111e-06	0	COMP_CD47	Comp - Cd47	THBS	ECM-Receptor	KEGG: mmu04512
Pericytes/SMC	FAPs	Agrn	Dag1	1.85773e-06	0	AGRN_DAG1	Agrn - Dag1	AGRN	ECM-Receptor	KEGG: mmu04512
Schwann	FAPs	Agrn	Dag1	1.32413e-06	0	AGRN_DAG1	Agrn - Dag1	AGRN	ECM-Receptor	KEGG: mmu04512
Pericytes/SMC	ECs	Agrn	Dag1	1.15786e-07	0	AGRN_DAG1	Agrn - Dag1	AGRN	ECM-Receptor	KEGG: mmu04512
Schwann	ECs	Agrn	Dag1	8.25287e-08	0	AGRN_DAG1	Agrn - Dag1	AGRN	ECM-Receptor	KEGG: mmu04512
Pericytes/SMC	Tenocytes	Agrn	Dag1	2.76756e-07	0	AGRN_DAG1	Agrn - Dag1	AGRN	ECM-Receptor	KEGG: mmu04512
Schwann	Tenocytes	Agrn	Dag1	1.97262e-07	0	AGRN_DAG1	Agrn - Dag1	AGRN	ECM-Receptor	KEGG: mmu04512
Pericytes/SMC	MuSCs	Agrn	Dag1	1.39717e-07	0	AGRN_DAG1	Agrn - Dag1	AGRN	ECM-Receptor	KEGG: mmu04512
Schwann	MuSCs	Agrn	Dag1	9.95853e-08	0	AGRN_DAG1	Agrn - Dag1	AGRN	ECM-Receptor	KEGG: mmu04512
Pericytes/SMC	Pericytes/SMC	Agrn	Dag1	7.18726e-08	0	AGRN_DAG1	Agrn - Dag1	AGRN	ECM-Receptor	KEGG: mmu04512
Schwann	Pericytes/SMC	Agrn	Dag1	5.12284e-08	0	AGRN_DAG1	Agrn - Dag1	AGRN	ECM-Receptor	KEGG: mmu04512
Pericytes/SMC	Schwann	Agrn	Dag1	1.17945e-07	0	AGRN_DAG1	Agrn - Dag1	AGRN	ECM-Receptor	KEGG: mmu04512
Schwann	Schwann	Agrn	Dag1	8.40669e-08	0	AGRN_DAG1	Agrn - Dag1	AGRN	ECM-Receptor	KEGG: mmu04512
FAPs	FAPs	Hspg2	Dag1	0.000365241	0	HSPG2_DAG1	Hspg2 - Dag1	HSPG	ECM-Receptor	KEGG: mmu04512
ECs	FAPs	Hspg2	Dag1	8.65872e-05	0	HSPG2_DAG1	Hspg2 - Dag1	HSPG	ECM-Receptor	KEGG: mmu04512
Tenocytes	FAPs	Hspg2	Dag1	7.31315e-05	0	HSPG2_DAG1	Hspg2 - Dag1	HSPG	ECM-Receptor	KEGG: mmu04512
Pericytes/SMC	FAPs	Hspg2	Dag1	6.57682e-06	0	HSPG2_DAG1	Hspg2 - Dag1	HSPG	ECM-Receptor	KEGG: mmu04512
Schwann	FAPs	Hspg2	Dag1	9.73035e-06	0	HSPG2_DAG1	Hspg2 - Dag1	HSPG	ECM-Receptor	KEGG: mmu04512
FAPs	ECs	Hspg2	Dag1	2.31954e-05	0	HSPG2_DAG1	Hspg2 - Dag1	HSPG	ECM-Receptor	KEGG: mmu04512
ECs	ECs	Hspg2	Dag1	5.49075e-06	0	HSPG2_DAG1	Hspg2 - Dag1	HSPG	ECM-Receptor	KEGG: mmu04512
Tenocytes	ECs	Hspg2	Dag1	4.66347e-06	0	HSPG2_DAG1	Hspg2 - Dag1	HSPG	ECM-Receptor	KEGG: mmu04512
Pericytes/SMC	ECs	Hspg2	Dag1	4.13806e-07	0	HSPG2_DAG1	Hspg2 - Dag1	HSPG	ECM-Receptor	KEGG: mmu04512
Schwann	ECs	Hspg2	Dag1	6.21067e-07	0	HSPG2_DAG1	Hspg2 - Dag1	HSPG	ECM-Receptor	KEGG: mmu04512
FAPs	Tenocytes	Hspg2	Dag1	5.45757e-05	0	HSPG2_DAG1	Hspg2 - Dag1	HSPG	ECM-Receptor	KEGG: mmu04512
ECs	Tenocytes	Hspg2	Dag1	1.29352e-05	0	HSPG2_DAG1	Hspg2 - Dag1	HSPG	ECM-Receptor	KEGG: mmu04512
Tenocytes	Tenocytes	Hspg2	Dag1	1.09347e-05	0	HSPG2_DAG1	Hspg2 - Dag1	HSPG	ECM-Receptor	KEGG: mmu04512
Pericytes/SMC	Tenocytes	Hspg2	Dag1	9.81275e-07	0	HSPG2_DAG1	Hspg2 - Dag1	HSPG	ECM-Receptor	KEGG: mmu04512
Schwann	Tenocytes	Hspg2	Dag1	1.45511e-06	0	HSPG2_DAG1	Hspg2 - Dag1	HSPG	ECM-Receptor	KEGG: mmu04512
FAPs	MuSCs	Hspg2	Dag1	2.79893e-05	0	HSPG2_DAG1	Hspg2 - Dag1	HSPG	ECM-Receptor	KEGG: mmu04512
ECs	MuSCs	Hspg2	Dag1	6.62556e-06	0	HSPG2_DAG1	Hspg2 - Dag1	HSPG	ECM-Receptor	KEGG: mmu04512
Tenocytes	MuSCs	Hspg2	Dag1	5.62729e-06	0	HSPG2_DAG1	Hspg2 - Dag1	HSPG	ECM-Receptor	KEGG: mmu04512
Pericytes/SMC	MuSCs	Hspg2	Dag1	4.99329e-07	0	HSPG2_DAG1	Hspg2 - Dag1	HSPG	ECM-Receptor	KEGG: mmu04512
Schwann	MuSCs	Hspg2	Dag1	7.49426e-07	0	HSPG2_DAG1	Hspg2 - Dag1	HSPG	ECM-Receptor	KEGG: mmu04512
FAPs	Pericytes/SMC	Hspg2	Dag1	1.40393e-05	0	HSPG2_DAG1	Hspg2 - Dag1	HSPG	ECM-Receptor	KEGG: mmu04512
ECs	Pericytes/SMC	Hspg2	Dag1	3.32996e-06	0	HSPG2_DAG1	Hspg2 - Dag1	HSPG	ECM-Receptor	KEGG: mmu04512
Tenocytes	Pericytes/SMC	Hspg2	Dag1	2.80714e-06	0	HSPG2_DAG1	Hspg2 - Dag1	HSPG	ECM-Receptor	KEGG: mmu04512
Pericytes/SMC	Pericytes/SMC	Hspg2	Dag1	2.53612e-07	0	HSPG2_DAG1	Hspg2 - Dag1	HSPG	ECM-Receptor	KEGG: mmu04512
Schwann	Pericytes/SMC	Hspg2	Dag1	3.73379e-07	0	HSPG2_DAG1	Hspg2 - Dag1	HSPG	ECM-Receptor	KEGG: mmu04512
FAPs	Schwann	Hspg2	Dag1	2.21463e-05	0	HSPG2_DAG1	Hspg2 - Dag1	HSPG	ECM-Receptor	KEGG: mmu04512
ECs	Schwann	Hspg2	Dag1	5.26877e-06	0	HSPG2_DAG1	Hspg2 - Dag1	HSPG	ECM-Receptor	KEGG: mmu04512
Tenocytes	Schwann	Hspg2	Dag1	4.39164e-06	0	HSPG2_DAG1	Hspg2 - Dag1	HSPG	ECM-Receptor	KEGG: mmu04512
Pericytes/SMC	Schwann	Hspg2	Dag1	4.07835e-07	0	HSPG2_DAG1	Hspg2 - Dag1	HSPG	ECM-Receptor	KEGG: mmu04512
Schwann	Schwann	Hspg2	Dag1	5.83048e-07	0	HSPG2_DAG1	Hspg2 - Dag1	HSPG	ECM-Receptor	KEGG: mmu04512
FAPs	FAPs	Lama2	Dag1	0.000365241	0	LAMA2_DAG1	Lama2 - Dag1	LAMININ	ECM-Receptor	KEGG: mmu04512
Tenocytes	FAPs	Lama2	Dag1	5.21694e-05	0	LAMA2_DAG1	Lama2 - Dag1	LAMININ	ECM-Receptor	KEGG: mmu04512
Pericytes/SMC	FAPs	Lama2	Dag1	8.25353e-06	0	LAMA2_DAG1	Lama2 - Dag1	LAMININ	ECM-Receptor	KEGG: mmu04512
Schwann	FAPs	Lama2	Dag1	5.21998e-06	0	LAMA2_DAG1	Lama2 - Dag1	LAMININ	ECM-Receptor	KEGG: mmu04512
FAPs	ECs	Lama2	Dag1	2.31954e-05	0	LAMA2_DAG1	Lama2 - Dag1	LAMININ	ECM-Receptor	KEGG: mmu04512
Tenocytes	ECs	Lama2	Dag1	3.30129e-06	0	LAMA2_DAG1	Lama2 - Dag1	LAMININ	ECM-Receptor	KEGG: mmu04512
Pericytes/SMC	ECs	Lama2	Dag1	5.21061e-07	0	LAMA2_DAG1	Lama2 - Dag1	LAMININ	ECM-Receptor	KEGG: mmu04512
Schwann	ECs	Lama2	Dag1	3.2893e-07	0	LAMA2_DAG1	Lama2 - Dag1	LAMININ	ECM-Receptor	KEGG: mmu04512
FAPs	Tenocytes	Lama2	Dag1	5.45757e-05	0	LAMA2_DAG1	Lama2 - Dag1	LAMININ	ECM-Receptor	KEGG: mmu04512
Tenocytes	Tenocytes	Lama2	Dag1	7.79092e-06	0	LAMA2_DAG1	Lama2 - Dag1	LAMININ	ECM-Receptor	KEGG: mmu04512
Pericytes/SMC	Tenocytes	Lama2	Dag1	1.23211e-06	0	LAMA2_DAG1	Lama2 - Dag1	LAMININ	ECM-Receptor	KEGG: mmu04512
Schwann	Tenocytes	Lama2	Dag1	7.7902e-07	0	LAMA2_DAG1	Lama2 - Dag1	LAMININ	ECM-Receptor	KEGG: mmu04512
FAPs	MuSCs	Lama2	Dag1	2.79893e-05	0	LAMA2_DAG1	Lama2 - Dag1	LAMININ	ECM-Receptor	KEGG: mmu04512
Tenocytes	MuSCs	Lama2	Dag1	3.98358e-06	0	LAMA2_DAG1	Lama2 - Dag1	LAMININ	ECM-Receptor	KEGG: mmu04512
Pericytes/SMC	MuSCs	Lama2	Dag1	6.28752e-07	0	LAMA2_DAG1	Lama2 - Dag1	LAMININ	ECM-Receptor	KEGG: mmu04512
Schwann	MuSCs	Lama2	Dag1	3.96912e-07	0	LAMA2_DAG1	Lama2 - Dag1	LAMININ	ECM-Receptor	KEGG: mmu04512
FAPs	Pericytes/SMC	Lama2	Dag1	1.40393e-05	0	LAMA2_DAG1	Lama2 - Dag1	LAMININ	ECM-Receptor	KEGG: mmu04512
Tenocytes	Pericytes/SMC	Lama2	Dag1	2.00777e-06	0	LAMA2_DAG1	Lama2 - Dag1	LAMININ	ECM-Receptor	KEGG: mmu04512
Pericytes/SMC	Pericytes/SMC	Lama2	Dag1	3.17897e-07	0	LAMA2_DAG1	Lama2 - Dag1	LAMININ	ECM-Receptor	KEGG: mmu04512
Schwann	Pericytes/SMC	Lama2	Dag1	2.01186e-07	0	LAMA2_DAG1	Lama2 - Dag1	LAMININ	ECM-Receptor	KEGG: mmu04512
FAPs	Schwann	Lama2	Dag1	2.21463e-05	0	LAMA2_DAG1	Lama2 - Dag1	LAMININ	ECM-Receptor	KEGG: mmu04512
Tenocytes	Schwann	Lama2	Dag1	3.19047e-06	0	LAMA2_DAG1	Lama2 - Dag1	LAMININ	ECM-Receptor	KEGG: mmu04512
Pericytes/SMC	Schwann	Lama2	Dag1	5.07613e-07	0	LAMA2_DAG1	Lama2 - Dag1	LAMININ	ECM-Receptor	KEGG: mmu04512
Schwann	Schwann	Lama2	Dag1	3.22509e-07	0	LAMA2_DAG1	Lama2 - Dag1	LAMININ	ECM-Receptor	KEGG: mmu04512
FAPs	FAPs	Lama4	Dag1	0.000527705	0	LAMA4_DAG1	Lama4 - Dag1	LAMININ	ECM-Receptor	KEGG: mmu04512
ECs	FAPs	Lama4	Dag1	8.98379e-05	0	LAMA4_DAG1	Lama4 - Dag1	LAMININ	ECM-Receptor	KEGG: mmu04512
Tenocytes	FAPs	Lama4	Dag1	4.05912e-05	0	LAMA4_DAG1	Lama4 - Dag1	LAMININ	ECM-Receptor	KEGG: mmu04512
Pericytes/SMC	FAPs	Lama4	Dag1	9.41253e-06	0	LAMA4_DAG1	Lama4 - Dag1	LAMININ	ECM-Receptor	KEGG: mmu04512
Schwann	FAPs	Lama4	Dag1	8.69968e-06	0	LAMA4_DAG1	Lama4 - Dag1	LAMININ	ECM-Receptor	KEGG: mmu04512
FAPs	ECs	Lama4	Dag1	3.38551e-05	0	LAMA4_DAG1	Lama4 - Dag1	LAMININ	ECM-Receptor	KEGG: mmu04512
ECs	ECs	Lama4	Dag1	5.70143e-06	0	LAMA4_DAG1	Lama4 - Dag1	LAMININ	ECM-Receptor	KEGG: mmu04512
Tenocytes	ECs	Lama4	Dag1	2.5578e-06	0	LAMA4_DAG1	Lama4 - Dag1	LAMININ	ECM-Receptor	KEGG: mmu04512
Pericytes/SMC	ECs	Lama4	Dag1	5.95625e-07	0	LAMA4_DAG1	Lama4 - Dag1	LAMININ	ECM-Receptor	KEGG: mmu04512
Schwann	ECs	Lama4	Dag1	5.53646e-07	0	LAMA4_DAG1	Lama4 - Dag1	LAMININ	ECM-Receptor	KEGG: mmu04512
FAPs	Tenocytes	Lama4	Dag1	7.89787e-05	0	LAMA4_DAG1	Lama4 - Dag1	LAMININ	ECM-Receptor	KEGG: mmu04512
ECs	Tenocytes	Lama4	Dag1	1.34225e-05	0	LAMA4_DAG1	Lama4 - Dag1	LAMININ	ECM-Receptor	KEGG: mmu04512
Tenocytes	Tenocytes	Lama4	Dag1	6.05776e-06	0	LAMA4_DAG1	Lama4 - Dag1	LAMININ	ECM-Receptor	KEGG: mmu04512
Pericytes/SMC	Tenocytes	Lama4	Dag1	1.40566e-06	0	LAMA4_DAG1	Lama4 - Dag1	LAMININ	ECM-Receptor	KEGG: mmu04512
Schwann	Tenocytes	Lama4	Dag1	1.30037e-06	0	LAMA4_DAG1	Lama4 - Dag1	LAMININ	ECM-Receptor	KEGG: mmu04512
FAPs	MuSCs	Lama4	Dag1	4.08521e-05	0	LAMA4_DAG1	Lama4 - Dag1	LAMININ	ECM-Receptor	KEGG: mmu04512
ECs	MuSCs	Lama4	Dag1	6.87977e-06	0	LAMA4_DAG1	Lama4 - Dag1	LAMININ	ECM-Receptor	KEGG: mmu04512
Tenocytes	MuSCs	Lama4	Dag1	3.08643e-06	0	LAMA4_DAG1	Lama4 - Dag1	LAMININ	ECM-Receptor	KEGG: mmu04512
Pericytes/SMC	MuSCs	Lama4	Dag1	7.18726e-07	0	LAMA4_DAG1	Lama4 - Dag1	LAMININ	ECM-Receptor	KEGG: mmu04512
Schwann	MuSCs	Lama4	Dag1	6.68071e-07	0	LAMA4_DAG1	Lama4 - Dag1	LAMININ	ECM-Receptor	KEGG: mmu04512
FAPs	Pericytes/SMC	Lama4	Dag1	2.02144e-05	0	LAMA4_DAG1	Lama4 - Dag1	LAMININ	ECM-Receptor	KEGG: mmu04512
ECs	Pericytes/SMC	Lama4	Dag1	3.45404e-06	0	LAMA4_DAG1	Lama4 - Dag1	LAMININ	ECM-Receptor	KEGG: mmu04512
Tenocytes	Pericytes/SMC	Lama4	Dag1	1.56444e-06	0	LAMA4_DAG1	Lama4 - Dag1	LAMININ	ECM-Receptor	KEGG: mmu04512
Pericytes/SMC	Pericytes/SMC	Lama4	Dag1	3.62246e-07	0	LAMA4_DAG1	Lama4 - Dag1	LAMININ	ECM-Receptor	KEGG: mmu04512
Schwann	Pericytes/SMC	Lama4	Dag1	3.34164e-07	0	LAMA4_DAG1	Lama4 - Dag1	LAMININ	ECM-Receptor	KEGG: mmu04512
FAPs	Schwann	Lama4	Dag1	3.1248e-05	0	LAMA4_DAG1	Lama4 - Dag1	LAMININ	ECM-Receptor	KEGG: mmu04512
ECs	Schwann	Lama4	Dag1	5.45622e-06	0	LAMA4_DAG1	Lama4 - Dag1	LAMININ	ECM-Receptor	KEGG: mmu04512
Tenocytes	Schwann	Lama4	Dag1	2.50787e-06	0	LAMA4_DAG1	Lama4 - Dag1	LAMININ	ECM-Receptor	KEGG: mmu04512
Pericytes/SMC	Schwann	Lama4	Dag1	5.75631e-07	0	LAMA4_DAG1	Lama4 - Dag1	LAMININ	ECM-Receptor	KEGG: mmu04512
Schwann	Schwann	Lama4	Dag1	5.24906e-07	0	LAMA4_DAG1	Lama4 - Dag1	LAMININ	ECM-Receptor	KEGG: mmu04512
ECs	FAPs	Lama5	Dag1	1.53954e-05	0	LAMA5_DAG1	Lama5 - Dag1	LAMININ	ECM-Receptor	KEGG: mmu04512
ECs	ECs	Lama5	Dag1	9.5955e-07	0	LAMA5_DAG1	Lama5 - Dag1	LAMININ	ECM-Receptor	KEGG: mmu04512
ECs	Tenocytes	Lama5	Dag1	2.29354e-06	0	LAMA5_DAG1	Lama5 - Dag1	LAMININ	ECM-Receptor	KEGG: mmu04512
ECs	MuSCs	Lama5	Dag1	1.15786e-06	0	LAMA5_DAG1	Lama5 - Dag1	LAMININ	ECM-Receptor	KEGG: mmu04512
ECs	Pericytes/SMC	Lama5	Dag1	5.95625e-07	0	LAMA5_DAG1	Lama5 - Dag1	LAMININ	ECM-Receptor	KEGG: mmu04512
ECs	Schwann	Lama5	Dag1	9.77435e-07	0	LAMA5_DAG1	Lama5 - Dag1	LAMININ	ECM-Receptor	KEGG: mmu04512
FAPs	FAPs	Lamb1	Dag1	0.000383709	0	LAMB1_DAG1	Lamb1 - Dag1	LAMININ	ECM-Receptor	KEGG: mmu04512
ECs	FAPs	Lamb1	Dag1	6.06921e-05	0	LAMB1_DAG1	Lamb1 - Dag1	LAMININ	ECM-Receptor	KEGG: mmu04512
Tenocytes	FAPs	Lamb1	Dag1	1.02966e-05	0	LAMB1_DAG1	Lamb1 - Dag1	LAMININ	ECM-Receptor	KEGG: mmu04512
Pericytes/SMC	FAPs	Lamb1	Dag1	6.57682e-06	0	LAMB1_DAG1	Lamb1 - Dag1	LAMININ	ECM-Receptor	KEGG: mmu04512
Schwann	FAPs	Lamb1	Dag1	2.09271e-06	0	LAMB1_DAG1	Lamb1 - Dag1	LAMININ	ECM-Receptor	KEGG: mmu04512
FAPs	ECs	Lamb1	Dag1	2.43963e-05	0	LAMB1_DAG1	Lamb1 - Dag1	LAMININ	ECM-Receptor	KEGG: mmu04512
ECs	ECs	Lamb1	Dag1	3.82442e-06	0	LAMB1_DAG1	Lamb1 - Dag1	LAMININ	ECM-Receptor	KEGG: mmu04512
Tenocytes	ECs	Lamb1	Dag1	6.41753e-07	0	LAMB1_DAG1	Lamb1 - Dag1	LAMININ	ECM-Receptor	KEGG: mmu04512
Pericytes/SMC	ECs	Lamb1	Dag1	4.13806e-07	0	LAMB1_DAG1	Lamb1 - Dag1	LAMININ	ECM-Receptor	KEGG: mmu04512
Schwann	ECs	Lamb1	Dag1	1.30713e-07	0	LAMB1_DAG1	Lamb1 - Dag1	LAMININ	ECM-Receptor	KEGG: mmu04512
FAPs	Tenocytes	Lamb1	Dag1	5.73458e-05	0	LAMB1_DAG1	Lamb1 - Dag1	LAMININ	ECM-Receptor	KEGG: mmu04512
ECs	Tenocytes	Lamb1	Dag1	9.05757e-06	0	LAMB1_DAG1	Lamb1 - Dag1	LAMININ	ECM-Receptor	KEGG: mmu04512
Tenocytes	Tenocytes	Lamb1	Dag1	1.53393e-06	0	LAMB1_DAG1	Lamb1 - Dag1	LAMININ	ECM-Receptor	KEGG: mmu04512
Pericytes/SMC	Tenocytes	Lamb1	Dag1	9.81275e-07	0	LAMB1_DAG1	Lamb1 - Dag1	LAMININ	ECM-Receptor	KEGG: mmu04512
Schwann	Tenocytes	Lamb1	Dag1	3.1187e-07	0	LAMB1_DAG1	Lamb1 - Dag1	LAMININ	ECM-Receptor	KEGG: mmu04512
FAPs	MuSCs	Lamb1	Dag1	2.94384e-05	0	LAMB1_DAG1	Lamb1 - Dag1	LAMININ	ECM-Receptor	KEGG: mmu04512
ECs	MuSCs	Lamb1	Dag1	4.61484e-06	0	LAMB1_DAG1	Lamb1 - Dag1	LAMININ	ECM-Receptor	KEGG: mmu04512
Tenocytes	MuSCs	Lamb1	Dag1	7.74387e-07	0	LAMB1_DAG1	Lamb1 - Dag1	LAMININ	ECM-Receptor	KEGG: mmu04512
Pericytes/SMC	MuSCs	Lamb1	Dag1	4.99329e-07	0	LAMB1_DAG1	Lamb1 - Dag1	LAMININ	ECM-Receptor	KEGG: mmu04512
Schwann	MuSCs	Lamb1	Dag1	1.57728e-07	0	LAMB1_DAG1	Lamb1 - Dag1	LAMININ	ECM-Receptor	KEGG: mmu04512
FAPs	Pericytes/SMC	Lamb1	Dag1	1.47434e-05	0	LAMB1_DAG1	Lamb1 - Dag1	LAMININ	ECM-Receptor	KEGG: mmu04512
ECs	Pericytes/SMC	Lamb1	Dag1	2.33916e-06	0	LAMB1_DAG1	Lamb1 - Dag1	LAMININ	ECM-Receptor	KEGG: mmu04512
Tenocytes	Pericytes/SMC	Lamb1	Dag1	3.98358e-07	0	LAMB1_DAG1	Lamb1 - Dag1	LAMININ	ECM-Receptor	KEGG: mmu04512
Pericytes/SMC	Pericytes/SMC	Lamb1	Dag1	2.53612e-07	0	LAMB1_DAG1	Lamb1 - Dag1	LAMININ	ECM-Receptor	KEGG: mmu04512
Schwann	Pericytes/SMC	Lamb1	Dag1	8.09027e-08	0	LAMB1_DAG1	Lamb1 - Dag1	LAMININ	ECM-Receptor	KEGG: mmu04512
FAPs	Schwann	Lamb1	Dag1	2.32029e-05	0	LAMB1_DAG1	Lamb1 - Dag1	LAMININ	ECM-Receptor	KEGG: mmu04512
ECs	Schwann	Lamb1	Dag1	3.74977e-06	0	LAMB1_DAG1	Lamb1 - Dag1	LAMININ	ECM-Receptor	KEGG: mmu04512
Tenocytes	Schwann	Lamb1	Dag1	6.53714e-07	0	LAMB1_DAG1	Lamb1 - Dag1	LAMININ	ECM-Receptor	KEGG: mmu04512
Pericytes/SMC	Schwann	Lamb1	Dag1	4.07835e-07	0	LAMB1_DAG1	Lamb1 - Dag1	LAMININ	ECM-Receptor	KEGG: mmu04512
Schwann	Schwann	Lamb1	Dag1	1.32144e-07	0	LAMB1_DAG1	Lamb1 - Dag1	LAMININ	ECM-Receptor	KEGG: mmu04512
FAPs	FAPs	Lamb2	Dag1	6.06924e-05	0	LAMB2_DAG1	Lamb2 - Dag1	LAMININ	ECM-Receptor	KEGG: mmu04512
Tenocytes	FAPs	Lamb2	Dag1	3.64524e-05	0	LAMB2_DAG1	Lamb2 - Dag1	LAMININ	ECM-Receptor	KEGG: mmu04512
Pericytes/SMC	FAPs	Lamb2	Dag1	1.85773e-06	0	LAMB2_DAG1	Lamb2 - Dag1	LAMININ	ECM-Receptor	KEGG: mmu04512
FAPs	ECs	Lamb2	Dag1	3.78277e-06	0	LAMB2_DAG1	Lamb2 - Dag1	LAMININ	ECM-Receptor	KEGG: mmu04512
Tenocytes	ECs	Lamb2	Dag1	2.29354e-06	0	LAMB2_DAG1	Lamb2 - Dag1	LAMININ	ECM-Receptor	KEGG: mmu04512
Pericytes/SMC	ECs	Lamb2	Dag1	1.15786e-07	0	LAMB2_DAG1	Lamb2 - Dag1	LAMININ	ECM-Receptor	KEGG: mmu04512
FAPs	Tenocytes	Lamb2	Dag1	9.04168e-06	0	LAMB2_DAG1	Lamb2 - Dag1	LAMININ	ECM-Receptor	KEGG: mmu04512
Tenocytes	Tenocytes	Lamb2	Dag1	5.43877e-06	0	LAMB2_DAG1	Lamb2 - Dag1	LAMININ	ECM-Receptor	KEGG: mmu04512
Pericytes/SMC	Tenocytes	Lamb2	Dag1	2.76756e-07	0	LAMB2_DAG1	Lamb2 - Dag1	LAMININ	ECM-Receptor	KEGG: mmu04512
FAPs	MuSCs	Lamb2	Dag1	4.56457e-06	0	LAMB2_DAG1	Lamb2 - Dag1	LAMININ	ECM-Receptor	KEGG: mmu04512
Tenocytes	MuSCs	Lamb2	Dag1	2.76756e-06	0	LAMB2_DAG1	Lamb2 - Dag1	LAMININ	ECM-Receptor	KEGG: mmu04512
Pericytes/SMC	MuSCs	Lamb2	Dag1	1.39717e-07	0	LAMB2_DAG1	Lamb2 - Dag1	LAMININ	ECM-Receptor	KEGG: mmu04512
FAPs	Pericytes/SMC	Lamb2	Dag1	2.34809e-06	0	LAMB2_DAG1	Lamb2 - Dag1	LAMININ	ECM-Receptor	KEGG: mmu04512
Tenocytes	Pericytes/SMC	Lamb2	Dag1	1.40566e-06	0	LAMB2_DAG1	Lamb2 - Dag1	LAMININ	ECM-Receptor	KEGG: mmu04512
Pericytes/SMC	Pericytes/SMC	Lamb2	Dag1	7.18726e-08	0	LAMB2_DAG1	Lamb2 - Dag1	LAMININ	ECM-Receptor	KEGG: mmu04512
FAPs	Schwann	Lamb2	Dag1	3.85328e-06	0	LAMB2_DAG1	Lamb2 - Dag1	LAMININ	ECM-Receptor	KEGG: mmu04512
Tenocytes	Schwann	Lamb2	Dag1	2.26045e-06	0	LAMB2_DAG1	Lamb2 - Dag1	LAMININ	ECM-Receptor	KEGG: mmu04512
Pericytes/SMC	Schwann	Lamb2	Dag1	1.17945e-07	0	LAMB2_DAG1	Lamb2 - Dag1	LAMININ	ECM-Receptor	KEGG: mmu04512
NK/T	FAPs	Lamb3	Dag1	4.70362e-06	0	LAMB3_DAG1	Lamb3 - Dag1	LAMININ	ECM-Receptor	KEGG: mmu04512
NK/T	ECs	Lamb3	Dag1	2.93162e-07	0	LAMB3_DAG1	Lamb3 - Dag1	LAMININ	ECM-Receptor	KEGG: mmu04512
NK/T	Tenocytes	Lamb3	Dag1	7.00723e-07	0	LAMB3_DAG1	Lamb3 - Dag1	LAMININ	ECM-Receptor	KEGG: mmu04512
NK/T	MuSCs	Lamb3	Dag1	3.53751e-07	0	LAMB3_DAG1	Lamb3 - Dag1	LAMININ	ECM-Receptor	KEGG: mmu04512
NK/T	Pericytes/SMC	Lamb3	Dag1	1.81975e-07	0	LAMB3_DAG1	Lamb3 - Dag1	LAMININ	ECM-Receptor	KEGG: mmu04512
NK/T	Schwann	Lamb3	Dag1	2.98626e-07	0	LAMB3_DAG1	Lamb3 - Dag1	LAMININ	ECM-Receptor	KEGG: mmu04512
Macrophages	FAPs	Lamc1	Dag1	0.00055816	0	LAMC1_DAG1	Lamc1 - Dag1	LAMININ	ECM-Receptor	KEGG: mmu04512
FAPs	FAPs	Lamc1	Dag1	0.000561588	0	LAMC1_DAG1	Lamc1 - Dag1	LAMININ	ECM-Receptor	KEGG: mmu04512
Neutrophils	FAPs	Lamc1	Dag1	6.86389e-05	0	LAMC1_DAG1	Lamc1 - Dag1	LAMININ	ECM-Receptor	KEGG: mmu04512
ECs	FAPs	Lamc1	Dag1	0.000113133	0	LAMC1_DAG1	Lamc1 - Dag1	LAMININ	ECM-Receptor	KEGG: mmu04512
Tenocytes	FAPs	Lamc1	Dag1	7.56644e-05	0	LAMC1_DAG1	Lamc1 - Dag1	LAMININ	ECM-Receptor	KEGG: mmu04512
MuSCs	FAPs	Lamc1	Dag1	6.57682e-05	0	LAMC1_DAG1	Lamc1 - Dag1	LAMININ	ECM-Receptor	KEGG: mmu04512
Pericytes/SMC	FAPs	Lamc1	Dag1	1.46637e-05	0	LAMC1_DAG1	Lamc1 - Dag1	LAMININ	ECM-Receptor	KEGG: mmu04512
NK/T	FAPs	Lamc1	Dag1	4.70362e-06	0	LAMC1_DAG1	Lamc1 - Dag1	LAMININ	ECM-Receptor	KEGG: mmu04512
Schwann	FAPs	Lamc1	Dag1	8.69968e-06	0	LAMC1_DAG1	Lamc1 - Dag1	LAMININ	ECM-Receptor	KEGG: mmu04512
Myonuclei	FAPs	Lamc1	Dag1	3.58164e-06	0	LAMC1_DAG1	Lamc1 - Dag1	LAMININ	ECM-Receptor	KEGG: mmu04512
FAPs	ECs	Lamc1	Dag1	3.61058e-05	0	LAMC1_DAG1	Lamc1 - Dag1	LAMININ	ECM-Receptor	KEGG: mmu04512
Neutrophils	ECs	Lamc1	Dag1	4.32518e-06	0	LAMC1_DAG1	Lamc1 - Dag1	LAMININ	ECM-Receptor	KEGG: mmu04512
ECs	ECs	Lamc1	Dag1	7.22106e-06	0	LAMC1_DAG1	Lamc1 - Dag1	LAMININ	ECM-Receptor	KEGG: mmu04512
Tenocytes	ECs	Lamc1	Dag1	4.82949e-06	0	LAMC1_DAG1	Lamc1 - Dag1	LAMININ	ECM-Receptor	KEGG: mmu04512
Pericytes/SMC	ECs	Lamc1	Dag1	9.37893e-07	0	LAMC1_DAG1	Lamc1 - Dag1	LAMININ	ECM-Receptor	KEGG: mmu04512
Schwann	ECs	Lamc1	Dag1	5.53646e-07	0	LAMC1_DAG1	Lamc1 - Dag1	LAMININ	ECM-Receptor	KEGG: mmu04512
Macrophages	Tenocytes	Lamc1	Dag1	8.3181e-05	0	LAMC1_DAG1	Lamc1 - Dag1	LAMININ	ECM-Receptor	KEGG: mmu04512
FAPs	Tenocytes	Lamc1	Dag1	8.40781e-05	0	LAMC1_DAG1	Lamc1 - Dag1	LAMININ	ECM-Receptor	KEGG: mmu04512
Neutrophils	Tenocytes	Lamc1	Dag1	1.02435e-05	0	LAMC1_DAG1	Lamc1 - Dag1	LAMININ	ECM-Receptor	KEGG: mmu04512
ECs	Tenocytes	Lamc1	Dag1	1.69184e-05	0	LAMC1_DAG1	Lamc1 - Dag1	LAMININ	ECM-Receptor	KEGG: mmu04512
Tenocytes	Tenocytes	Lamc1	Dag1	1.13151e-05	0	LAMC1_DAG1	Lamc1 - Dag1	LAMININ	ECM-Receptor	KEGG: mmu04512
MuSCs	Tenocytes	Lamc1	Dag1	9.81275e-06	0	LAMC1_DAG1	Lamc1 - Dag1	LAMININ	ECM-Receptor	KEGG: mmu04512
Pericytes/SMC	Tenocytes	Lamc1	Dag1	2.19359e-06	0	LAMC1_DAG1	Lamc1 - Dag1	LAMININ	ECM-Receptor	KEGG: mmu04512
Schwann	Tenocytes	Lamc1	Dag1	1.30037e-06	0	LAMC1_DAG1	Lamc1 - Dag1	LAMININ	ECM-Receptor	KEGG: mmu04512
Myonuclei	Tenocytes	Lamc1	Dag1	5.34206e-07	0	LAMC1_DAG1	Lamc1 - Dag1	LAMININ	ECM-Receptor	KEGG: mmu04512
FAPs	MuSCs	Lamc1	Dag1	4.35679e-05	0	LAMC1_DAG1	Lamc1 - Dag1	LAMININ	ECM-Receptor	KEGG: mmu04512
Neutrophils	MuSCs	Lamc1	Dag1	5.21909e-06	0	LAMC1_DAG1	Lamc1 - Dag1	LAMININ	ECM-Receptor	KEGG: mmu04512
ECs	MuSCs	Lamc1	Dag1	8.71347e-06	0	LAMC1_DAG1	Lamc1 - Dag1	LAMININ	ECM-Receptor	KEGG: mmu04512
Tenocytes	MuSCs	Lamc1	Dag1	5.82762e-06	0	LAMC1_DAG1	Lamc1 - Dag1	LAMININ	ECM-Receptor	KEGG: mmu04512
Pericytes/SMC	MuSCs	Lamc1	Dag1	1.13173e-06	0	LAMC1_DAG1	Lamc1 - Dag1	LAMININ	ECM-Receptor	KEGG: mmu04512
Schwann	MuSCs	Lamc1	Dag1	6.68071e-07	0	LAMC1_DAG1	Lamc1 - Dag1	LAMININ	ECM-Receptor	KEGG: mmu04512
Macrophages	Pericytes/SMC	Lamc1	Dag1	2.15781e-05	0	LAMC1_DAG1	Lamc1 - Dag1	LAMININ	ECM-Receptor	KEGG: mmu04512
FAPs	Pericytes/SMC	Lamc1	Dag1	2.1497e-05	0	LAMC1_DAG1	Lamc1 - Dag1	LAMININ	ECM-Receptor	KEGG: mmu04512
Neutrophils	Pericytes/SMC	Lamc1	Dag1	2.64544e-06	0	LAMC1_DAG1	Lamc1 - Dag1	LAMININ	ECM-Receptor	KEGG: mmu04512
ECs	Pericytes/SMC	Lamc1	Dag1	4.34123e-06	0	LAMC1_DAG1	Lamc1 - Dag1	LAMININ	ECM-Receptor	KEGG: mmu04512
Tenocytes	Pericytes/SMC	Lamc1	Dag1	2.90344e-06	0	LAMC1_DAG1	Lamc1 - Dag1	LAMININ	ECM-Receptor	KEGG: mmu04512
MuSCs	Pericytes/SMC	Lamc1	Dag1	2.53612e-06	0	LAMC1_DAG1	Lamc1 - Dag1	LAMININ	ECM-Receptor	KEGG: mmu04512
Pericytes/SMC	Pericytes/SMC	Lamc1	Dag1	5.62293e-07	0	LAMC1_DAG1	Lamc1 - Dag1	LAMININ	ECM-Receptor	KEGG: mmu04512
NK/T	Pericytes/SMC	Lamc1	Dag1	1.81975e-07	0	LAMC1_DAG1	Lamc1 - Dag1	LAMININ	ECM-Receptor	KEGG: mmu04512
Schwann	Pericytes/SMC	Lamc1	Dag1	3.34164e-07	0	LAMC1_DAG1	Lamc1 - Dag1	LAMININ	ECM-Receptor	KEGG: mmu04512
Myonuclei	Pericytes/SMC	Lamc1	Dag1	1.38215e-07	0	LAMC1_DAG1	Lamc1 - Dag1	LAMININ	ECM-Receptor	KEGG: mmu04512
Macrophages	Schwann	Lamc1	Dag1	3.52449e-05	0	LAMC1_DAG1	Lamc1 - Dag1	LAMININ	ECM-Receptor	KEGG: mmu04512
FAPs	Schwann	Lamc1	Dag1	3.30927e-05	0	LAMC1_DAG1	Lamc1 - Dag1	LAMININ	ECM-Receptor	KEGG: mmu04512
Neutrophils	Schwann	Lamc1	Dag1	4.24075e-06	0	LAMC1_DAG1	Lamc1 - Dag1	LAMININ	ECM-Receptor	KEGG: mmu04512
ECs	Schwann	Lamc1	Dag1	6.77902e-06	0	LAMC1_DAG1	Lamc1 - Dag1	LAMININ	ECM-Receptor	KEGG: mmu04512
Tenocytes	Schwann	Lamc1	Dag1	4.53385e-06	0	LAMC1_DAG1	Lamc1 - Dag1	LAMININ	ECM-Receptor	KEGG: mmu04512
MuSCs	Schwann	Lamc1	Dag1	4.07835e-06	0	LAMC1_DAG1	Lamc1 - Dag1	LAMININ	ECM-Receptor	KEGG: mmu04512
Pericytes/SMC	Schwann	Lamc1	Dag1	8.74442e-07	0	LAMC1_DAG1	Lamc1 - Dag1	LAMININ	ECM-Receptor	KEGG: mmu04512
NK/T	Schwann	Lamc1	Dag1	2.98626e-07	0	LAMC1_DAG1	Lamc1 - Dag1	LAMININ	ECM-Receptor	KEGG: mmu04512
Schwann	Schwann	Lamc1	Dag1	5.24906e-07	0	LAMC1_DAG1	Lamc1 - Dag1	LAMININ	ECM-Receptor	KEGG: mmu04512
Myonuclei	Schwann	Lamc1	Dag1	2.23266e-07	0	LAMC1_DAG1	Lamc1 - Dag1	LAMININ	ECM-Receptor	KEGG: mmu04512
Pericytes/SMC	Macrophages	Vtn	Plaur	5.36595e-05	0	VTN_PLAUR	Vtn - Plaur	VTN	ECM-Receptor	PMID: 29222114
Pericytes/SMC	FAPs	Vtn	Plaur	2.34809e-06	0	VTN_PLAUR	Vtn - Plaur	VTN	ECM-Receptor	PMID: 29222114
Pericytes/SMC	Neutrophils	Vtn	Plaur	3.49172e-06	0	VTN_PLAUR	Vtn - Plaur	VTN	ECM-Receptor	PMID: 29222114
Pericytes/SMC	Dendritic cells	Vtn	Plaur	8.18572e-06	0	VTN_PLAUR	Vtn - Plaur	VTN	ECM-Receptor	PMID: 29222114
Pericytes/SMC	ECs	Vtn	Plaur	3.88528e-06	0	VTN_PLAUR	Vtn - Plaur	VTN	ECM-Receptor	PMID: 29222114
Pericytes/SMC	Tenocytes	Vtn	Plaur	3.98358e-07	0	VTN_PLAUR	Vtn - Plaur	VTN	ECM-Receptor	PMID: 29222114
Pericytes/SMC	MuSCs	Vtn	Plaur	2.12987e-06	0	VTN_PLAUR	Vtn - Plaur	VTN	ECM-Receptor	PMID: 29222114
Pericytes/SMC	Pericytes/SMC	Vtn	Plaur	7.18726e-08	0	VTN_PLAUR	Vtn - Plaur	VTN	ECM-Receptor	PMID: 29222114
Pericytes/SMC	NK/T	Vtn	Plaur	1.81975e-07	0	VTN_PLAUR	Vtn - Plaur	VTN	ECM-Receptor	PMID: 29222114
Pericytes/SMC	Schwann	Vtn	Plaur	5.12284e-08	0	VTN_PLAUR	Vtn - Plaur	VTN	ECM-Receptor	PMID: 29222114
Pericytes/SMC	Myonuclei	Vtn	Plaur	1.83169e-07	0	VTN_PLAUR	Vtn - Plaur	VTN	ECM-Receptor	PMID: 29222114
ECs	FAPs	Glu-SLC1A1_GLS	Gria3	1.03962e-05	0	Glutamate-Glu-SLC1A1_GLS_GRIA3	Glu-(Slc1a1+Gls) - Gria3	Glutamate	Non-protein Signaling	PMID: 24155668;PMID: 14612154
ECs	Tenocytes	Glu-SLC1A1_GLS	Gria3	1.76372e-06	0	Glutamate-Glu-SLC1A1_GLS_GRIA3	Glu-(Slc1a1+Gls) - Gria3	Glutamate	Non-protein Signaling	PMID: 24155668;PMID: 14612154
ECs	Schwann	Glu-SLC1A1_GLS	Gria3	2.26813e-07	0	Glutamate-Glu-SLC1A1_GLS_GRIA3	Glu-(Slc1a1+Gls) - Gria3	Glutamate	Non-protein Signaling	PMID: 24155668;PMID: 14612154
FAPs	FAPs	Glu-SLC1A3_GLS	Gria3	4.18419e-05	0	Glutamate-Glu-SLC1A3_GLS_GRIA3	Glu-(Slc1a3+Gls) - Gria3	Glutamate	Non-protein Signaling	PMID: 24155668;PMID: 14612154
FAPs	Tenocytes	Glu-SLC1A3_GLS	Gria3	7.09854e-06	0	Glutamate-Glu-SLC1A3_GLS_GRIA3	Glu-(Slc1a3+Gls) - Gria3	Glutamate	Non-protein Signaling	PMID: 24155668;PMID: 14612154
FAPs	Schwann	Glu-SLC1A3_GLS	Gria3	9.12864e-07	0	Glutamate-Glu-SLC1A3_GLS_GRIA3	Glu-(Slc1a3+Gls) - Gria3	Glutamate	Non-protein Signaling	PMID: 24155668;PMID: 14612154
ECs	Schwann	Glu-SLC1A1_GLS	Grik2	1.59378e-06	0	Glutamate-Glu-SLC1A1_GLS_GRIK2	Glu-(Slc1a1+Gls) - Grik2	Glutamate	Non-protein Signaling	PMID: 24155668;PMID: 14612154
FAPs	Schwann	Glu-SLC1A3_GLS	Grik2	6.41189e-06	0	Glutamate-Glu-SLC1A3_GLS_GRIK2	Glu-(Slc1a3+Gls) - Grik2	Glutamate	Non-protein Signaling	PMID: 24155668;PMID: 14612154
ECs	Macrophages	Glu-SLC1A1_GLS	Grik3	6.04947e-05	0	Glutamate-Glu-SLC1A1_GLS_GRIK3	Glu-(Slc1a1+Gls) - Grik3	Glutamate	Non-protein Signaling	PMID: 24155668;PMID: 14612154
ECs	MuSCs	Glu-SLC1A1_GLS	Grik3	3.18215e-06	0	Glutamate-Glu-SLC1A1_GLS_GRIK3	Glu-(Slc1a1+Gls) - Grik3	Glutamate	Non-protein Signaling	PMID: 24155668;PMID: 14612154
FAPs	Macrophages	Glu-SLC1A3_GLS	Grik3	0.000243476	0	Glutamate-Glu-SLC1A3_GLS_GRIK3	Glu-(Slc1a3+Gls) - Grik3	Glutamate	Non-protein Signaling	PMID: 24155668;PMID: 14612154
FAPs	MuSCs	Glu-SLC1A3_GLS	Grik3	1.28074e-05	0	Glutamate-Glu-SLC1A3_GLS_GRIK3	Glu-(Slc1a3+Gls) - Grik3	Glutamate	Non-protein Signaling	PMID: 24155668;PMID: 14612154
FAPs	Macrophages	PGE2-PTGES	Ptger2	8.67755e-05	0	PGE2-PTGES_PTGER2	PGE2-Ptges - Ptger2	Prostaglandin	Non-protein Signaling	PMID: 34949672;PMID: 21508345
Macrophages	Macrophages	PGE2-PTGES3	Ptger2	0.00325654	0	PGE2-PTGES3_PTGER2	PGE2-Ptges3 - Ptger2	Prostaglandin	Non-protein Signaling	PMID: 34949672;PMID: 21508345
FAPs	Macrophages	PGE2-PTGES3	Ptger2	0.000757711	0	PGE2-PTGES3_PTGER2	PGE2-Ptges3 - Ptger2	Prostaglandin	Non-protein Signaling	PMID: 34949672;PMID: 21508345
Neutrophils	Macrophages	PGE2-PTGES3	Ptger2	0.000160549	0	PGE2-PTGES3_PTGER2	PGE2-Ptges3 - Ptger2	Prostaglandin	Non-protein Signaling	PMID: 34949672;PMID: 21508345
Dendritic cells	Macrophages	PGE2-PTGES3	Ptger2	0.000694429	0	PGE2-PTGES3_PTGER2	PGE2-Ptges3 - Ptger2	Prostaglandin	Non-protein Signaling	PMID: 34949672;PMID: 21508345
ECs	Macrophages	PGE2-PTGES3	Ptger2	0.000197001	0	PGE2-PTGES3_PTGER2	PGE2-Ptges3 - Ptger2	Prostaglandin	Non-protein Signaling	PMID: 34949672;PMID: 21508345
Tenocytes	Macrophages	PGE2-PTGES3	Ptger2	0.000119248	0	PGE2-PTGES3_PTGER2	PGE2-Ptges3 - Ptger2	Prostaglandin	Non-protein Signaling	PMID: 34949672;PMID: 21508345
MuSCs	Macrophages	PGE2-PTGES3	Ptger2	0.000242729	0	PGE2-PTGES3_PTGER2	PGE2-Ptges3 - Ptger2	Prostaglandin	Non-protein Signaling	PMID: 34949672;PMID: 21508345
Pericytes/SMC	Macrophages	PGE2-PTGES3	Ptger2	2.1515e-05	0	PGE2-PTGES3_PTGER2	PGE2-Ptges3 - Ptger2	Prostaglandin	Non-protein Signaling	PMID: 34949672;PMID: 21508345
NK/T	Macrophages	PGE2-PTGES3	Ptger2	5.0609e-05	0	PGE2-PTGES3_PTGER2	PGE2-Ptges3 - Ptger2	Prostaglandin	Non-protein Signaling	PMID: 34949672;PMID: 21508345
Schwann	Macrophages	PGE2-PTGES3	Ptger2	1.6531e-05	0	PGE2-PTGES3_PTGER2	PGE2-Ptges3 - Ptger2	Prostaglandin	Non-protein Signaling	PMID: 34949672;PMID: 21508345
Myonuclei	Macrophages	PGE2-PTGES3	Ptger2	1.21095e-05	0	PGE2-PTGES3_PTGER2	PGE2-Ptges3 - Ptger2	Prostaglandin	Non-protein Signaling	PMID: 34949672;PMID: 21508345
FAPs	Dendritic cells	PGE2-PTGES	Ptger4	1.47329e-05	0	PGE2-PTGES_PTGER4	PGE2-Ptges - Ptger4	Prostaglandin	Non-protein Signaling	PMID: 34949672;PMID: 21508345
Macrophages	Dendritic cells	PGE2-PTGES3	Ptger4	0.000552901	0	PGE2-PTGES3_PTGER4	PGE2-Ptges3 - Ptger4	Prostaglandin	Non-protein Signaling	PMID: 34949672;PMID: 21508345
FAPs	Dendritic cells	PGE2-PTGES3	Ptger4	0.000128646	0	PGE2-PTGES3_PTGER4	PGE2-Ptges3 - Ptger4	Prostaglandin	Non-protein Signaling	PMID: 34949672;PMID: 21508345
Neutrophils	Dendritic cells	PGE2-PTGES3	Ptger4	2.72583e-05	0	PGE2-PTGES3_PTGER4	PGE2-Ptges3 - Ptger4	Prostaglandin	Non-protein Signaling	PMID: 34949672;PMID: 21508345
Dendritic cells	Dendritic cells	PGE2-PTGES3	Ptger4	0.000117901	0	PGE2-PTGES3_PTGER4	PGE2-Ptges3 - Ptger4	Prostaglandin	Non-protein Signaling	PMID: 34949672;PMID: 21508345
ECs	Dendritic cells	PGE2-PTGES3	Ptger4	3.34472e-05	0	PGE2-PTGES3_PTGER4	PGE2-Ptges3 - Ptger4	Prostaglandin	Non-protein Signaling	PMID: 34949672;PMID: 21508345
Tenocytes	Dendritic cells	PGE2-PTGES3	Ptger4	2.02461e-05	0	PGE2-PTGES3_PTGER4	PGE2-Ptges3 - Ptger4	Prostaglandin	Non-protein Signaling	PMID: 34949672;PMID: 21508345
MuSCs	Dendritic cells	PGE2-PTGES3	Ptger4	4.12109e-05	0	PGE2-PTGES3_PTGER4	PGE2-Ptges3 - Ptger4	Prostaglandin	Non-protein Signaling	PMID: 34949672;PMID: 21508345
Pericytes/SMC	Dendritic cells	PGE2-PTGES3	Ptger4	3.65285e-06	0	PGE2-PTGES3_PTGER4	PGE2-Ptges3 - Ptger4	Prostaglandin	Non-protein Signaling	PMID: 34949672;PMID: 21508345
NK/T	Dendritic cells	PGE2-PTGES3	Ptger4	8.59248e-06	0	PGE2-PTGES3_PTGER4	PGE2-Ptges3 - Ptger4	Prostaglandin	Non-protein Signaling	PMID: 34949672;PMID: 21508345
Schwann	Dendritic cells	PGE2-PTGES3	Ptger4	2.80666e-06	0	PGE2-PTGES3_PTGER4	PGE2-Ptges3 - Ptger4	Prostaglandin	Non-protein Signaling	PMID: 34949672;PMID: 21508345
Myonuclei	Dendritic cells	PGE2-PTGES3	Ptger4	2.05598e-06	0	PGE2-PTGES3_PTGER4	PGE2-Ptges3 - Ptger4	Prostaglandin	Non-protein Signaling	PMID: 34949672;PMID: 21508345
Tenocytes	Pericytes/SMC	PGI2-PTGIS	Ptgir	3.08643e-07	0	PGI2-PTGIS_PTGIR	PGI2-Ptgis - Ptgir	Prostaglandin	Non-protein Signaling	PMID: 34949672;PMID: 21508345
Macrophages	FAPs	Cholesterol-LIPA	Rora	0.00513726	0	Cholesterol-Cholesterol-LIPA_RORA	Cholesterol-LIPA - Rora	Cholesterol	Non-protein Signaling	HMRbase;PMID:12467577;PDB:1N83
FAPs	FAPs	Cholesterol-LIPA	Rora	0.00012405	0	Cholesterol-Cholesterol-LIPA_RORA	Cholesterol-LIPA - Rora	Cholesterol	Non-protein Signaling	HMRbase;PMID:12467577;PDB:1N83
Neutrophils	FAPs	Cholesterol-LIPA	Rora	0.000181555	0	Cholesterol-Cholesterol-LIPA_RORA	Cholesterol-LIPA - Rora	Cholesterol	Non-protein Signaling	HMRbase;PMID:12467577;PDB:1N83
Dendritic cells	FAPs	Cholesterol-LIPA	Rora	0.000644157	0	Cholesterol-Cholesterol-LIPA_RORA	Cholesterol-LIPA - Rora	Cholesterol	Non-protein Signaling	HMRbase;PMID:12467577;PDB:1N83
ECs	FAPs	Cholesterol-LIPA	Rora	0.000109969	0	Cholesterol-Cholesterol-LIPA_RORA	Cholesterol-LIPA - Rora	Cholesterol	Non-protein Signaling	HMRbase;PMID:12467577;PDB:1N83
Tenocytes	FAPs	Cholesterol-LIPA	Rora	2.10453e-05	0	Cholesterol-Cholesterol-LIPA_RORA	Cholesterol-LIPA - Rora	Cholesterol	Non-protein Signaling	HMRbase;PMID:12467577;PDB:1N83
MuSCs	FAPs	Cholesterol-LIPA	Rora	0.000222771	0	Cholesterol-Cholesterol-LIPA_RORA	Cholesterol-LIPA - Rora	Cholesterol	Non-protein Signaling	HMRbase;PMID:12467577;PDB:1N83
Pericytes/SMC	FAPs	Cholesterol-LIPA	Rora	3.79703e-06	0	Cholesterol-Cholesterol-LIPA_RORA	Cholesterol-LIPA - Rora	Cholesterol	Non-protein Signaling	HMRbase;PMID:12467577;PDB:1N83
NK/T	FAPs	Cholesterol-LIPA	Rora	2.82765e-05	0	Cholesterol-Cholesterol-LIPA_RORA	Cholesterol-LIPA - Rora	Cholesterol	Non-protein Signaling	HMRbase;PMID:12467577;PDB:1N83
Schwann	FAPs	Cholesterol-LIPA	Rora	9.45814e-06	0	Cholesterol-Cholesterol-LIPA_RORA	Cholesterol-LIPA - Rora	Cholesterol	Non-protein Signaling	HMRbase;PMID:12467577;PDB:1N83
Myonuclei	FAPs	Cholesterol-LIPA	Rora	1.0907e-05	0	Cholesterol-Cholesterol-LIPA_RORA	Cholesterol-LIPA - Rora	Cholesterol	Non-protein Signaling	HMRbase;PMID:12467577;PDB:1N83
Macrophages	ECs	Cholesterol-LIPA	Rora	0.000165649	0	Cholesterol-Cholesterol-LIPA_RORA	Cholesterol-LIPA - Rora	Cholesterol	Non-protein Signaling	HMRbase;PMID:12467577;PDB:1N83
Macrophages	Tenocytes	Cholesterol-LIPA	Rora	0.000933319	0	Cholesterol-Cholesterol-LIPA_RORA	Cholesterol-LIPA - Rora	Cholesterol	Non-protein Signaling	HMRbase;PMID:12467577;PDB:1N83
FAPs	Tenocytes	Cholesterol-LIPA	Rora	2.26425e-05	0	Cholesterol-Cholesterol-LIPA_RORA	Cholesterol-LIPA - Rora	Cholesterol	Non-protein Signaling	HMRbase;PMID:12467577;PDB:1N83
Neutrophils	Tenocytes	Cholesterol-LIPA	Rora	3.3035e-05	0	Cholesterol-Cholesterol-LIPA_RORA	Cholesterol-LIPA - Rora	Cholesterol	Non-protein Signaling	HMRbase;PMID:12467577;PDB:1N83
Dendritic cells	Tenocytes	Cholesterol-LIPA	Rora	0.000117194	0	Cholesterol-Cholesterol-LIPA_RORA	Cholesterol-LIPA - Rora	Cholesterol	Non-protein Signaling	HMRbase;PMID:12467577;PDB:1N83
ECs	Tenocytes	Cholesterol-LIPA	Rora	2.0034e-05	0	Cholesterol-Cholesterol-LIPA_RORA	Cholesterol-LIPA - Rora	Cholesterol	Non-protein Signaling	HMRbase;PMID:12467577;PDB:1N83
Tenocytes	Tenocytes	Cholesterol-LIPA	Rora	3.84134e-06	0	Cholesterol-Cholesterol-LIPA_RORA	Cholesterol-LIPA - Rora	Cholesterol	Non-protein Signaling	HMRbase;PMID:12467577;PDB:1N83
MuSCs	Tenocytes	Cholesterol-LIPA	Rora	4.05109e-05	0	Cholesterol-Cholesterol-LIPA_RORA	Cholesterol-LIPA - Rora	Cholesterol	Non-protein Signaling	HMRbase;PMID:12467577;PDB:1N83
Pericytes/SMC	Tenocytes	Cholesterol-LIPA	Rora	6.93063e-07	0	Cholesterol-Cholesterol-LIPA_RORA	Cholesterol-LIPA - Rora	Cholesterol	Non-protein Signaling	HMRbase;PMID:12467577;PDB:1N83
NK/T	Tenocytes	Cholesterol-LIPA	Rora	5.15357e-06	0	Cholesterol-Cholesterol-LIPA_RORA	Cholesterol-LIPA - Rora	Cholesterol	Non-protein Signaling	HMRbase;PMID:12467577;PDB:1N83
Schwann	Tenocytes	Cholesterol-LIPA	Rora	1.72308e-06	0	Cholesterol-Cholesterol-LIPA_RORA	Cholesterol-LIPA - Rora	Cholesterol	Non-protein Signaling	HMRbase;PMID:12467577;PDB:1N83
Myonuclei	Tenocytes	Cholesterol-LIPA	Rora	1.98561e-06	0	Cholesterol-Cholesterol-LIPA_RORA	Cholesterol-LIPA - Rora	Cholesterol	Non-protein Signaling	HMRbase;PMID:12467577;PDB:1N83
Macrophages	Pericytes/SMC	Cholesterol-LIPA	Rora	0.000174615	0	Cholesterol-Cholesterol-LIPA_RORA	Cholesterol-LIPA - Rora	Cholesterol	Non-protein Signaling	HMRbase;PMID:12467577;PDB:1N83
FAPs	Pericytes/SMC	Cholesterol-LIPA	Rora	4.2473e-06	0	Cholesterol-Cholesterol-LIPA_RORA	Cholesterol-LIPA - Rora	Cholesterol	Non-protein Signaling	HMRbase;PMID:12467577;PDB:1N83
Neutrophils	Pericytes/SMC	Cholesterol-LIPA	Rora	6.18583e-06	0	Cholesterol-Cholesterol-LIPA_RORA	Cholesterol-LIPA - Rora	Cholesterol	Non-protein Signaling	HMRbase;PMID:12467577;PDB:1N83
Dendritic cells	Pericytes/SMC	Cholesterol-LIPA	Rora	2.19433e-05	0	Cholesterol-Cholesterol-LIPA_RORA	Cholesterol-LIPA - Rora	Cholesterol	Non-protein Signaling	HMRbase;PMID:12467577;PDB:1N83
ECs	Pericytes/SMC	Cholesterol-LIPA	Rora	3.75397e-06	0	Cholesterol-Cholesterol-LIPA_RORA	Cholesterol-LIPA - Rora	Cholesterol	Non-protein Signaling	HMRbase;PMID:12467577;PDB:1N83
Tenocytes	Pericytes/SMC	Cholesterol-LIPA	Rora	7.2056e-07	0	Cholesterol-Cholesterol-LIPA_RORA	Cholesterol-LIPA - Rora	Cholesterol	Non-protein Signaling	HMRbase;PMID:12467577;PDB:1N83
MuSCs	Pericytes/SMC	Cholesterol-LIPA	Rora	7.58322e-06	0	Cholesterol-Cholesterol-LIPA_RORA	Cholesterol-LIPA - Rora	Cholesterol	Non-protein Signaling	HMRbase;PMID:12467577;PDB:1N83
Pericytes/SMC	Pericytes/SMC	Cholesterol-LIPA	Rora	1.30005e-07	0	Cholesterol-Cholesterol-LIPA_RORA	Cholesterol-LIPA - Rora	Cholesterol	Non-protein Signaling	HMRbase;PMID:12467577;PDB:1N83
NK/T	Pericytes/SMC	Cholesterol-LIPA	Rora	9.65903e-07	0	Cholesterol-Cholesterol-LIPA_RORA	Cholesterol-LIPA - Rora	Cholesterol	Non-protein Signaling	HMRbase;PMID:12467577;PDB:1N83
Schwann	Pericytes/SMC	Cholesterol-LIPA	Rora	3.2287e-07	0	Cholesterol-Cholesterol-LIPA_RORA	Cholesterol-LIPA - Rora	Cholesterol	Non-protein Signaling	HMRbase;PMID:12467577;PDB:1N83
Myonuclei	Pericytes/SMC	Cholesterol-LIPA	Rora	3.71915e-07	0	Cholesterol-Cholesterol-LIPA_RORA	Cholesterol-LIPA - Rora	Cholesterol	Non-protein Signaling	HMRbase;PMID:12467577;PDB:1N83
Macrophages	NK/T	Cholesterol-LIPA	Rora	0.000356695	0	Cholesterol-Cholesterol-LIPA_RORA	Cholesterol-LIPA - Rora	Cholesterol	Non-protein Signaling	HMRbase;PMID:12467577;PDB:1N83
FAPs	NK/T	Cholesterol-LIPA	Rora	8.5546e-06	0	Cholesterol-Cholesterol-LIPA_RORA	Cholesterol-LIPA - Rora	Cholesterol	Non-protein Signaling	HMRbase;PMID:12467577;PDB:1N83
Neutrophils	NK/T	Cholesterol-LIPA	Rora	1.25775e-05	0	Cholesterol-Cholesterol-LIPA_RORA	Cholesterol-LIPA - Rora	Cholesterol	Non-protein Signaling	HMRbase;PMID:12467577;PDB:1N83
Dendritic cells	NK/T	Cholesterol-LIPA	Rora	4.46328e-05	0	Cholesterol-Cholesterol-LIPA_RORA	Cholesterol-LIPA - Rora	Cholesterol	Non-protein Signaling	HMRbase;PMID:12467577;PDB:1N83
ECs	NK/T	Cholesterol-LIPA	Rora	7.60462e-06	0	Cholesterol-Cholesterol-LIPA_RORA	Cholesterol-LIPA - Rora	Cholesterol	Non-protein Signaling	HMRbase;PMID:12467577;PDB:1N83
Tenocytes	NK/T	Cholesterol-LIPA	Rora	1.4513e-06	0	Cholesterol-Cholesterol-LIPA_RORA	Cholesterol-LIPA - Rora	Cholesterol	Non-protein Signaling	HMRbase;PMID:12467577;PDB:1N83
MuSCs	NK/T	Cholesterol-LIPA	Rora	1.54461e-05	0	Cholesterol-Cholesterol-LIPA_RORA	Cholesterol-LIPA - Rora	Cholesterol	Non-protein Signaling	HMRbase;PMID:12467577;PDB:1N83
Pericytes/SMC	NK/T	Cholesterol-LIPA	Rora	2.61847e-07	0.04	Cholesterol-Cholesterol-LIPA_RORA	Cholesterol-LIPA - Rora	Cholesterol	Non-protein Signaling	HMRbase;PMID:12467577;PDB:1N83
NK/T	NK/T	Cholesterol-LIPA	Rora	1.95419e-06	0	Cholesterol-Cholesterol-LIPA_RORA	Cholesterol-LIPA - Rora	Cholesterol	Non-protein Signaling	HMRbase;PMID:12467577;PDB:1N83
Schwann	NK/T	Cholesterol-LIPA	Rora	6.54056e-07	0	Cholesterol-Cholesterol-LIPA_RORA	Cholesterol-LIPA - Rora	Cholesterol	Non-protein Signaling	HMRbase;PMID:12467577;PDB:1N83
Myonuclei	NK/T	Cholesterol-LIPA	Rora	7.5503e-07	0	Cholesterol-Cholesterol-LIPA_RORA	Cholesterol-LIPA - Rora	Cholesterol	Non-protein Signaling	HMRbase;PMID:12467577;PDB:1N83
Macrophages	Schwann	Cholesterol-LIPA	Rora	0.000111206	0	Cholesterol-Cholesterol-LIPA_RORA	Cholesterol-LIPA - Rora	Cholesterol	Non-protein Signaling	HMRbase;PMID:12467577;PDB:1N83
FAPs	Schwann	Cholesterol-LIPA	Rora	2.68392e-06	0.03	Cholesterol-Cholesterol-LIPA_RORA	Cholesterol-LIPA - Rora	Cholesterol	Non-protein Signaling	HMRbase;PMID:12467577;PDB:1N83
Neutrophils	Schwann	Cholesterol-LIPA	Rora	3.92944e-06	0	Cholesterol-Cholesterol-LIPA_RORA	Cholesterol-LIPA - Rora	Cholesterol	Non-protein Signaling	HMRbase;PMID:12467577;PDB:1N83
Dendritic cells	Schwann	Cholesterol-LIPA	Rora	1.39418e-05	0	Cholesterol-Cholesterol-LIPA_RORA	Cholesterol-LIPA - Rora	Cholesterol	Non-protein Signaling	HMRbase;PMID:12467577;PDB:1N83
ECs	Schwann	Cholesterol-LIPA	Rora	2.37976e-06	0	Cholesterol-Cholesterol-LIPA_RORA	Cholesterol-LIPA - Rora	Cholesterol	Non-protein Signaling	HMRbase;PMID:12467577;PDB:1N83
Tenocytes	Schwann	Cholesterol-LIPA	Rora	4.55332e-07	0.03	Cholesterol-Cholesterol-LIPA_RORA	Cholesterol-LIPA - Rora	Cholesterol	Non-protein Signaling	HMRbase;PMID:12467577;PDB:1N83
MuSCs	Schwann	Cholesterol-LIPA	Rora	4.8218e-06	0	Cholesterol-Cholesterol-LIPA_RORA	Cholesterol-LIPA - Rora	Cholesterol	Non-protein Signaling	HMRbase;PMID:12467577;PDB:1N83
Pericytes/SMC	Schwann	Cholesterol-LIPA	Rora	8.2152e-08	0.03	Cholesterol-Cholesterol-LIPA_RORA	Cholesterol-LIPA - Rora	Cholesterol	Non-protein Signaling	HMRbase;PMID:12467577;PDB:1N83
NK/T	Schwann	Cholesterol-LIPA	Rora	6.11884e-07	0	Cholesterol-Cholesterol-LIPA_RORA	Cholesterol-LIPA - Rora	Cholesterol	Non-protein Signaling	HMRbase;PMID:12467577;PDB:1N83
Schwann	Schwann	Cholesterol-LIPA	Rora	2.04677e-07	0	Cholesterol-Cholesterol-LIPA_RORA	Cholesterol-LIPA - Rora	Cholesterol	Non-protein Signaling	HMRbase;PMID:12467577;PDB:1N83
Myonuclei	Schwann	Cholesterol-LIPA	Rora	2.36049e-07	0	Cholesterol-Cholesterol-LIPA_RORA	Cholesterol-LIPA - Rora	Cholesterol	Non-protein Signaling	HMRbase;PMID:12467577;PDB:1N83
Macrophages	FAPs	DHEA-STS	Esr1	0.000310124	0	Dehydroepiandrosterone-DHEA-STS_ESR1	DHEA-STS - Esr1	DHEA	Non-protein Signaling	HMRbase
FAPs	FAPs	DHEA-STS	Esr1	1.49126e-05	0	Dehydroepiandrosterone-DHEA-STS_ESR1	DHEA-STS - Esr1	DHEA	Non-protein Signaling	HMRbase
Neutrophils	FAPs	DHEA-STS	Esr1	8.54589e-06	0	Dehydroepiandrosterone-DHEA-STS_ESR1	DHEA-STS - Esr1	DHEA	Non-protein Signaling	HMRbase
Dendritic cells	FAPs	DHEA-STS	Esr1	1.47329e-05	0	Dehydroepiandrosterone-DHEA-STS_ESR1	DHEA-STS - Esr1	DHEA	Non-protein Signaling	HMRbase
ECs	FAPs	DHEA-STS	Esr1	3.78277e-06	0	Dehydroepiandrosterone-DHEA-STS_ESR1	DHEA-STS - Esr1	DHEA	Non-protein Signaling	HMRbase
Tenocytes	FAPs	DHEA-STS	Esr1	2.52994e-06	0	Dehydroepiandrosterone-DHEA-STS_ESR1	DHEA-STS - Esr1	DHEA	Non-protein Signaling	HMRbase
MuSCs	FAPs	DHEA-STS	Esr1	1.36609e-05	0	Dehydroepiandrosterone-DHEA-STS_ESR1	DHEA-STS - Esr1	DHEA	Non-protein Signaling	HMRbase
Pericytes/SMC	FAPs	DHEA-STS	Esr1	6.5637e-07	0	Dehydroepiandrosterone-DHEA-STS_ESR1	DHEA-STS - Esr1	DHEA	Non-protein Signaling	HMRbase
NK/T	FAPs	DHEA-STS	Esr1	1.15571e-06	0	Dehydroepiandrosterone-DHEA-STS_ESR1	DHEA-STS - Esr1	DHEA	Non-protein Signaling	HMRbase
Schwann	FAPs	DHEA-STS	Esr1	3.25347e-07	0	Dehydroepiandrosterone-DHEA-STS_ESR1	DHEA-STS - Esr1	DHEA	Non-protein Signaling	HMRbase
Myonuclei	FAPs	DHEA-STS	Esr1	2.96212e-07	0	Dehydroepiandrosterone-DHEA-STS_ESR1	DHEA-STS - Esr1	DHEA	Non-protein Signaling	HMRbase
MuSCs	FAPs	DHT-SRD5A3	Ar	1.36609e-05	0	Dihydrotestosterone-DHT-SRD5A3_AR	DHT-SRD5A3 - Ar	DHT	Non-protein Signaling	HMRbase;uniprot
MuSCs	Tenocytes	DHT-SRD5A3	Ar	7.74387e-07	0	Dihydrotestosterone-DHT-SRD5A3_AR	DHT-SRD5A3 - Ar	DHT	Non-protein Signaling	HMRbase;uniprot
MuSCs	NK/T	DHT-SRD5A3	Ar	7.06653e-07	0	Dihydrotestosterone-DHT-SRD5A3_AR	DHT-SRD5A3 - Ar	DHT	Non-protein Signaling	HMRbase;uniprot
Macrophages	Macrophages	Ppia	Bsg	0.0489939	0	PPIA_BSG	Ppia - Bsg	CypA	Non-protein Signaling	PMID: 36012604
MuSCs	Macrophages	Ppia	Bsg	0.00305792	0	PPIA_BSG	Ppia - Bsg	CypA	Non-protein Signaling	PMID: 36012604
Macrophages	FAPs	Ppia	Bsg	0.0126962	0	PPIA_BSG	Ppia - Bsg	CypA	Non-protein Signaling	PMID: 36012604
FAPs	FAPs	Ppia	Bsg	0.00212279	0	PPIA_BSG	Ppia - Bsg	CypA	Non-protein Signaling	PMID: 36012604
Neutrophils	FAPs	Ppia	Bsg	0.000437791	0	PPIA_BSG	Ppia - Bsg	CypA	Non-protein Signaling	PMID: 36012604
Dendritic cells	FAPs	Ppia	Bsg	0.00197226	0	PPIA_BSG	Ppia - Bsg	CypA	Non-protein Signaling	PMID: 36012604
ECs	FAPs	Ppia	Bsg	0.000528078	0	PPIA_BSG	Ppia - Bsg	CypA	Non-protein Signaling	PMID: 36012604
Tenocytes	FAPs	Ppia	Bsg	0.000340062	0	PPIA_BSG	Ppia - Bsg	CypA	Non-protein Signaling	PMID: 36012604
MuSCs	FAPs	Ppia	Bsg	0.000782648	0	PPIA_BSG	Ppia - Bsg	CypA	Non-protein Signaling	PMID: 36012604
Pericytes/SMC	FAPs	Ppia	Bsg	5.98647e-05	0	PPIA_BSG	Ppia - Bsg	CypA	Non-protein Signaling	PMID: 36012604
NK/T	FAPs	Ppia	Bsg	0.000147424	0	PPIA_BSG	Ppia - Bsg	CypA	Non-protein Signaling	PMID: 36012604
Schwann	FAPs	Ppia	Bsg	4.20218e-05	0	PPIA_BSG	Ppia - Bsg	CypA	Non-protein Signaling	PMID: 36012604
Myonuclei	FAPs	Ppia	Bsg	3.30981e-05	0	PPIA_BSG	Ppia - Bsg	CypA	Non-protein Signaling	PMID: 36012604
MuSCs	ECs	Ppia	Bsg	0.000127567	0	PPIA_BSG	Ppia - Bsg	CypA	Non-protein Signaling	PMID: 36012604
Macrophages	Tenocytes	Ppia	Bsg	0.0019747	0	PPIA_BSG	Ppia - Bsg	CypA	Non-protein Signaling	PMID: 36012604
FAPs	Tenocytes	Ppia	Bsg	0.000330008	0	PPIA_BSG	Ppia - Bsg	CypA	Non-protein Signaling	PMID: 36012604
Dendritic cells	Tenocytes	Ppia	Bsg	0.000306293	0	PPIA_BSG	Ppia - Bsg	CypA	Non-protein Signaling	PMID: 36012604
ECs	Tenocytes	Ppia	Bsg	8.20677e-05	0	PPIA_BSG	Ppia - Bsg	CypA	Non-protein Signaling	PMID: 36012604
Tenocytes	Tenocytes	Ppia	Bsg	5.28153e-05	0	PPIA_BSG	Ppia - Bsg	CypA	Non-protein Signaling	PMID: 36012604
MuSCs	Tenocytes	Ppia	Bsg	0.000122101	0	PPIA_BSG	Ppia - Bsg	CypA	Non-protein Signaling	PMID: 36012604
Pericytes/SMC	Tenocytes	Ppia	Bsg	9.29396e-06	0	PPIA_BSG	Ppia - Bsg	CypA	Non-protein Signaling	PMID: 36012604
NK/T	Tenocytes	Ppia	Bsg	2.28776e-05	0	PPIA_BSG	Ppia - Bsg	CypA	Non-protein Signaling	PMID: 36012604
Schwann	Tenocytes	Ppia	Bsg	6.52229e-06	0	PPIA_BSG	Ppia - Bsg	CypA	Non-protein Signaling	PMID: 36012604
MuSCs	MuSCs	Ppia	Bsg	0.00017319	0	PPIA_BSG	Ppia - Bsg	CypA	Non-protein Signaling	PMID: 36012604
MuSCs	Pericytes/SMC	Ppia	Bsg	1.59132e-05	0	PPIA_BSG	Ppia - Bsg	CypA	Non-protein Signaling	PMID: 36012604
Macrophages	Schwann	Ppia	Bsg	0.000224417	0	PPIA_BSG	Ppia - Bsg	CypA	Non-protein Signaling	PMID: 36012604
FAPs	Schwann	Ppia	Bsg	3.74812e-05	0.01	PPIA_BSG	Ppia - Bsg	CypA	Non-protein Signaling	PMID: 36012604
ECs	Schwann	Ppia	Bsg	9.31699e-06	0.02	PPIA_BSG	Ppia - Bsg	CypA	Non-protein Signaling	PMID: 36012604
MuSCs	Schwann	Ppia	Bsg	1.39309e-05	0	PPIA_BSG	Ppia - Bsg	CypA	Non-protein Signaling	PMID: 36012604
MuSCs	Myonuclei	Ppia	Bsg	1.08008e-05	0	PPIA_BSG	Ppia - Bsg	CypA	Non-protein Signaling	PMID: 36012604
Macrophages	FAPs	Testosterone-HSD17B12	Ar	0.000922456	0	Testosterone-Testosterone-HSD17B12_AR	Testosterone-HSD17B12 - Ar	Testosterone	Non-protein Signaling	HMRbase;uniprot
FAPs	FAPs	Testosterone-HSD17B12	Ar	0.000158526	0	Testosterone-Testosterone-HSD17B12_AR	Testosterone-HSD17B12 - Ar	Testosterone	Non-protein Signaling	HMRbase;uniprot
Neutrophils	FAPs	Testosterone-HSD17B12	Ar	3.81364e-05	0	Testosterone-Testosterone-HSD17B12_AR	Testosterone-HSD17B12 - Ar	Testosterone	Non-protein Signaling	HMRbase;uniprot
Dendritic cells	FAPs	Testosterone-HSD17B12	Ar	0.000156616	0	Testosterone-Testosterone-HSD17B12_AR	Testosterone-HSD17B12 - Ar	Testosterone	Non-protein Signaling	HMRbase;uniprot
ECs	FAPs	Testosterone-HSD17B12	Ar	3.3721e-05	0	Testosterone-Testosterone-HSD17B12_AR	Testosterone-HSD17B12 - Ar	Testosterone	Non-protein Signaling	HMRbase;uniprot
Tenocytes	FAPs	Testosterone-HSD17B12	Ar	2.25528e-05	0	Testosterone-Testosterone-HSD17B12_AR	Testosterone-HSD17B12 - Ar	Testosterone	Non-protein Signaling	HMRbase;uniprot
MuSCs	FAPs	Testosterone-HSD17B12	Ar	4.85232e-05	0	Testosterone-Testosterone-HSD17B12_AR	Testosterone-HSD17B12 - Ar	Testosterone	Non-protein Signaling	HMRbase;uniprot
Pericytes/SMC	FAPs	Testosterone-HSD17B12	Ar	4.06903e-06	0	Testosterone-Testosterone-HSD17B12_AR	Testosterone-HSD17B12 - Ar	Testosterone	Non-protein Signaling	HMRbase;uniprot
NK/T	FAPs	Testosterone-HSD17B12	Ar	3.45883e-06	0	Testosterone-Testosterone-HSD17B12_AR	Testosterone-HSD17B12 - Ar	Testosterone	Non-protein Signaling	HMRbase;uniprot
Schwann	FAPs	Testosterone-HSD17B12	Ar	1.54005e-06	0	Testosterone-Testosterone-HSD17B12_AR	Testosterone-HSD17B12 - Ar	Testosterone	Non-protein Signaling	HMRbase;uniprot
Myonuclei	FAPs	Testosterone-HSD17B12	Ar	2.64054e-06	0	Testosterone-Testosterone-HSD17B12_AR	Testosterone-HSD17B12 - Ar	Testosterone	Non-protein Signaling	HMRbase;uniprot
Macrophages	Tenocytes	Testosterone-HSD17B12	Ar	5.26131e-05	0	Testosterone-Testosterone-HSD17B12_AR	Testosterone-HSD17B12 - Ar	Testosterone	Non-protein Signaling	HMRbase;uniprot
FAPs	Tenocytes	Testosterone-HSD17B12	Ar	9.04168e-06	0	Testosterone-Testosterone-HSD17B12_AR	Testosterone-HSD17B12 - Ar	Testosterone	Non-protein Signaling	HMRbase;uniprot
Neutrophils	Tenocytes	Testosterone-HSD17B12	Ar	2.17213e-06	0	Testosterone-Testosterone-HSD17B12_AR	Testosterone-HSD17B12 - Ar	Testosterone	Non-protein Signaling	HMRbase;uniprot
Dendritic cells	Tenocytes	Testosterone-HSD17B12	Ar	8.93274e-06	0	Testosterone-Testosterone-HSD17B12_AR	Testosterone-HSD17B12 - Ar	Testosterone	Non-protein Signaling	HMRbase;uniprot
ECs	Tenocytes	Testosterone-HSD17B12	Ar	1.92065e-06	0	Testosterone-Testosterone-HSD17B12_AR	Testosterone-HSD17B12 - Ar	Testosterone	Non-protein Signaling	HMRbase;uniprot
Tenocytes	Tenocytes	Testosterone-HSD17B12	Ar	1.28454e-06	0	Testosterone-Testosterone-HSD17B12_AR	Testosterone-HSD17B12 - Ar	Testosterone	Non-protein Signaling	HMRbase;uniprot
MuSCs	Tenocytes	Testosterone-HSD17B12	Ar	2.76756e-06	0	Testosterone-Testosterone-HSD17B12_AR	Testosterone-HSD17B12 - Ar	Testosterone	Non-protein Signaling	HMRbase;uniprot
Pericytes/SMC	Tenocytes	Testosterone-HSD17B12	Ar	2.3176e-07	0	Testosterone-Testosterone-HSD17B12_AR	Testosterone-HSD17B12 - Ar	Testosterone	Non-protein Signaling	HMRbase;uniprot
NK/T	Tenocytes	Testosterone-HSD17B12	Ar	1.96068e-07	0	Testosterone-Testosterone-HSD17B12_AR	Testosterone-HSD17B12 - Ar	Testosterone	Non-protein Signaling	HMRbase;uniprot
Schwann	Tenocytes	Testosterone-HSD17B12	Ar	8.74217e-08	0	Testosterone-Testosterone-HSD17B12_AR	Testosterone-HSD17B12 - Ar	Testosterone	Non-protein Signaling	HMRbase;uniprot
Myonuclei	Tenocytes	Testosterone-HSD17B12	Ar	1.50397e-07	0	Testosterone-Testosterone-HSD17B12_AR	Testosterone-HSD17B12 - Ar	Testosterone	Non-protein Signaling	HMRbase;uniprot
Macrophages	NK/T	Testosterone-HSD17B12	Ar	4.78634e-05	0	Testosterone-Testosterone-HSD17B12_AR	Testosterone-HSD17B12 - Ar	Testosterone	Non-protein Signaling	HMRbase;uniprot
FAPs	NK/T	Testosterone-HSD17B12	Ar	8.22543e-06	0	Testosterone-Testosterone-HSD17B12_AR	Testosterone-HSD17B12 - Ar	Testosterone	Non-protein Signaling	HMRbase;uniprot
Neutrophils	NK/T	Testosterone-HSD17B12	Ar	1.97741e-06	0	Testosterone-Testosterone-HSD17B12_AR	Testosterone-HSD17B12 - Ar	Testosterone	Non-protein Signaling	HMRbase;uniprot
Dendritic cells	NK/T	Testosterone-HSD17B12	Ar	8.12633e-06	0	Testosterone-Testosterone-HSD17B12_AR	Testosterone-HSD17B12 - Ar	Testosterone	Non-protein Signaling	HMRbase;uniprot
ECs	NK/T	Testosterone-HSD17B12	Ar	1.74847e-06	0	Testosterone-Testosterone-HSD17B12_AR	Testosterone-HSD17B12 - Ar	Testosterone	Non-protein Signaling	HMRbase;uniprot
Tenocytes	NK/T	Testosterone-HSD17B12	Ar	1.16939e-06	0	Testosterone-Testosterone-HSD17B12_AR	Testosterone-HSD17B12 - Ar	Testosterone	Non-protein Signaling	HMRbase;uniprot
MuSCs	NK/T	Testosterone-HSD17B12	Ar	2.51772e-06	0	Testosterone-Testosterone-HSD17B12_AR	Testosterone-HSD17B12 - Ar	Testosterone	Non-protein Signaling	HMRbase;uniprot
Pericytes/SMC	NK/T	Testosterone-HSD17B12	Ar	2.10984e-07	0	Testosterone-Testosterone-HSD17B12_AR	Testosterone-HSD17B12 - Ar	Testosterone	Non-protein Signaling	HMRbase;uniprot
NK/T	NK/T	Testosterone-HSD17B12	Ar	1.78919e-07	0	Testosterone-Testosterone-HSD17B12_AR	Testosterone-HSD17B12 - Ar	Testosterone	Non-protein Signaling	HMRbase;uniprot
Schwann	NK/T	Testosterone-HSD17B12	Ar	7.97193e-08	0	Testosterone-Testosterone-HSD17B12_AR	Testosterone-HSD17B12 - Ar	Testosterone	Non-protein Signaling	HMRbase;uniprot
Myonuclei	NK/T	Testosterone-HSD17B12	Ar	1.36915e-07	0	Testosterone-Testosterone-HSD17B12_AR	Testosterone-HSD17B12 - Ar	Testosterone	Non-protein Signaling	HMRbase;uniprot
Macrophages	Dendritic cells	App	Cd74	0.0192146	0	APP_CD74	App - Cd74	APP	Cell-Cell Contact	PMID: 19849849
FAPs	Dendritic cells	App	Cd74	0.00302293	0	APP_CD74	App - Cd74	APP	Cell-Cell Contact	PMID: 19849849
Neutrophils	Dendritic cells	App	Cd74	0.000795797	0	APP_CD74	App - Cd74	APP	Cell-Cell Contact	PMID: 19849849
Dendritic cells	Dendritic cells	App	Cd74	0.00274058	0	APP_CD74	App - Cd74	APP	Cell-Cell Contact	PMID: 19849849
ECs	Dendritic cells	App	Cd74	0.000843251	0	APP_CD74	App - Cd74	APP	Cell-Cell Contact	PMID: 19849849
Tenocytes	Dendritic cells	App	Cd74	0.000491157	0	APP_CD74	App - Cd74	APP	Cell-Cell Contact	PMID: 19849849
MuSCs	Dendritic cells	App	Cd74	0.000830369	0	APP_CD74	App - Cd74	APP	Cell-Cell Contact	PMID: 19849849
Pericytes/SMC	Dendritic cells	App	Cd74	9.25285e-05	0	APP_CD74	App - Cd74	APP	Cell-Cell Contact	PMID: 19849849
NK/T	Dendritic cells	App	Cd74	0.000113068	0	APP_CD74	App - Cd74	APP	Cell-Cell Contact	PMID: 19849849
Schwann	Dendritic cells	App	Cd74	7.29728e-05	0	APP_CD74	App - Cd74	APP	Cell-Cell Contact	PMID: 19849849
Myonuclei	Dendritic cells	App	Cd74	4.60124e-05	0	APP_CD74	App - Cd74	APP	Cell-Cell Contact	PMID: 19849849
Schwann	Schwann	Cadm1	Cadm1	9.69351e-07	0	CADM1_CADM1	Cadm1 - Cadm1	CADM	Cell-Cell Contact	PMID: 24503895
Schwann	Schwann	Cadm3	Cadm3	7.0981e-09	0	CADM3_CADM3	Cadm3 - Cadm3	CADM	Cell-Cell Contact	KEGG: mmu04514
ECs	Macrophages	Cd200	Cd200r1	0.000423859	0	CD200_CD200R1	Cd200 - Cd200r1	CD200	Cell-Cell Contact	PMID: 15187158
Tenocytes	Macrophages	Cd200	Cd200r1	5.26131e-05	0	CD200_CD200R1	Cd200 - Cd200r1	CD200	Cell-Cell Contact	PMID: 15187158
Pericytes/SMC	Macrophages	Cd200	Cd200r1	3.36572e-05	0	CD200_CD200R1	Cd200 - Cd200r1	CD200	Cell-Cell Contact	PMID: 15187158
Schwann	Macrophages	Cd200	Cd200r1	2.5356e-05	0	CD200_CD200R1	Cd200 - Cd200r1	CD200	Cell-Cell Contact	PMID: 15187158
ECs	Dendritic cells	Cd200	Cd200r1	2.0414e-05	0	CD200_CD200R1	Cd200 - Cd200r1	CD200	Cell-Cell Contact	PMID: 15187158
Tenocytes	Dendritic cells	Cd200	Cd200r1	2.49946e-06	0	CD200_CD200R1	Cd200 - Cd200r1	CD200	Cell-Cell Contact	PMID: 15187158
Pericytes/SMC	Dendritic cells	Cd200	Cd200r1	1.61167e-06	0	CD200_CD200R1	Cd200 - Cd200r1	CD200	Cell-Cell Contact	PMID: 15187158
Schwann	Dendritic cells	Cd200	Cd200r1	1.21493e-06	0	CD200_CD200R1	Cd200 - Cd200r1	CD200	Cell-Cell Contact	PMID: 15187158
ECs	MuSCs	Cd200	Cd200r1	6.32471e-06	0	CD200_CD200R1	Cd200 - Cd200r1	CD200	Cell-Cell Contact	PMID: 15187158
Tenocytes	MuSCs	Cd200	Cd200r1	7.74387e-07	0	CD200_CD200R1	Cd200 - Cd200r1	CD200	Cell-Cell Contact	PMID: 15187158
Pericytes/SMC	MuSCs	Cd200	Cd200r1	4.99329e-07	0	CD200_CD200R1	Cd200 - Cd200r1	CD200	Cell-Cell Contact	PMID: 15187158
Schwann	MuSCs	Cd200	Cd200r1	3.76413e-07	0	CD200_CD200R1	Cd200 - Cd200r1	CD200	Cell-Cell Contact	PMID: 15187158
Macrophages	NK/T	Entpd1	Adora2a	2.68036e-05	0	ENTPD1_ADORA2A	Entpd1 - Adora2a	CD39	Cell-Cell Contact	PMID: 21677139
Neutrophils	NK/T	Entpd1	Adora2a	3.92671e-06	0	ENTPD1_ADORA2A	Entpd1 - Adora2a	CD39	Cell-Cell Contact	PMID: 21677139
Dendritic cells	NK/T	Entpd1	Adora2a	4.55076e-06	0	ENTPD1_ADORA2A	Entpd1 - Adora2a	CD39	Cell-Cell Contact	PMID: 21677139
ECs	NK/T	Entpd1	Adora2a	1.96668e-06	0	ENTPD1_ADORA2A	Entpd1 - Adora2a	CD39	Cell-Cell Contact	PMID: 21677139
MuSCs	NK/T	Entpd1	Adora2a	1.05871e-06	0	ENTPD1_ADORA2A	Entpd1 - Adora2a	CD39	Cell-Cell Contact	PMID: 21677139
Pericytes/SMC	NK/T	Entpd1	Adora2a	3.53751e-08	0	ENTPD1_ADORA2A	Entpd1 - Adora2a	CD39	Cell-Cell Contact	PMID: 21677139
Myonuclei	NK/T	Entpd1	Adora2a	6.87035e-08	0	ENTPD1_ADORA2A	Entpd1 - Adora2a	CD39	Cell-Cell Contact	PMID: 21677139
Macrophages	Macrophages	Entpd1	Adora2b	0.00400587	0	ENTPD1_ADORA2B	Entpd1 - Adora2b	CD39	Cell-Cell Contact	PMID: 21677139
Neutrophils	Macrophages	Entpd1	Adora2b	0.000581398	0	ENTPD1_ADORA2B	Entpd1 - Adora2b	CD39	Cell-Cell Contact	PMID: 21677139
Dendritic cells	Macrophages	Entpd1	Adora2b	0.000680124	0	ENTPD1_ADORA2B	Entpd1 - Adora2b	CD39	Cell-Cell Contact	PMID: 21677139
ECs	Macrophages	Entpd1	Adora2b	0.000292973	0	ENTPD1_ADORA2B	Entpd1 - Adora2b	CD39	Cell-Cell Contact	PMID: 21677139
MuSCs	Macrophages	Entpd1	Adora2b	0.000158415	0	ENTPD1_ADORA2B	Entpd1 - Adora2b	CD39	Cell-Cell Contact	PMID: 21677139
Myonuclei	Macrophages	Entpd1	Adora2b	1.02801e-05	0.01	ENTPD1_ADORA2B	Entpd1 - Adora2b	CD39	Cell-Cell Contact	PMID: 21677139
Macrophages	Dendritic cells	Entpd1	Adora2b	0.000341689	0	ENTPD1_ADORA2B	Entpd1 - Adora2b	CD39	Cell-Cell Contact	PMID: 21677139
Neutrophils	Dendritic cells	Entpd1	Adora2b	5.00572e-05	0	ENTPD1_ADORA2B	Entpd1 - Adora2b	CD39	Cell-Cell Contact	PMID: 21677139
Dendritic cells	Dendritic cells	Entpd1	Adora2b	5.80126e-05	0	ENTPD1_ADORA2B	Entpd1 - Adora2b	CD39	Cell-Cell Contact	PMID: 21677139
ECs	Dendritic cells	Entpd1	Adora2b	2.50711e-05	0	ENTPD1_ADORA2B	Entpd1 - Adora2b	CD39	Cell-Cell Contact	PMID: 21677139
Macrophages	MuSCs	Entpd1	Adora2b	0.000105863	0	ENTPD1_ADORA2B	Entpd1 - Adora2b	CD39	Cell-Cell Contact	PMID: 21677139
Neutrophils	MuSCs	Entpd1	Adora2b	1.55088e-05	0	ENTPD1_ADORA2B	Entpd1 - Adora2b	CD39	Cell-Cell Contact	PMID: 21677139
Dendritic cells	MuSCs	Entpd1	Adora2b	1.79736e-05	0	ENTPD1_ADORA2B	Entpd1 - Adora2b	CD39	Cell-Cell Contact	PMID: 21677139
ECs	MuSCs	Entpd1	Adora2b	7.76758e-06	0	ENTPD1_ADORA2B	Entpd1 - Adora2b	CD39	Cell-Cell Contact	PMID: 21677139
Macrophages	Macrophages	Ptprc	Mrc1	0.0291019	0	PTPRC_MRC1	Ptprc - Mrc1	CD45	Cell-Cell Contact	PMID: 27601670; PMID: 10575006
Neutrophils	Macrophages	Ptprc	Mrc1	0.00188674	0	PTPRC_MRC1	Ptprc - Mrc1	CD45	Cell-Cell Contact	PMID: 27601670; PMID: 10575006
Dendritic cells	Macrophages	Ptprc	Mrc1	0.0059403	0	PTPRC_MRC1	Ptprc - Mrc1	CD45	Cell-Cell Contact	PMID: 27601670; PMID: 10575006
NK/T	Macrophages	Ptprc	Mrc1	0.000650906	0	PTPRC_MRC1	Ptprc - Mrc1	CD45	Cell-Cell Contact	PMID: 27601670; PMID: 10575006
Neutrophils	Neutrophils	Ptprc	Mrc1	6.07267e-05	0	PTPRC_MRC1	Ptprc - Mrc1	CD45	Cell-Cell Contact	PMID: 27601670; PMID: 10575006
Dendritic cells	Neutrophils	Ptprc	Mrc1	0.000190627	0	PTPRC_MRC1	Ptprc - Mrc1	CD45	Cell-Cell Contact	PMID: 27601670; PMID: 10575006
NK/T	Neutrophils	Ptprc	Mrc1	2.11538e-05	0	PTPRC_MRC1	Ptprc - Mrc1	CD45	Cell-Cell Contact	PMID: 27601670; PMID: 10575006
Macrophages	Dendritic cells	Ptprc	Mrc1	0.00381035	0	PTPRC_MRC1	Ptprc - Mrc1	CD45	Cell-Cell Contact	PMID: 27601670; PMID: 10575006
Neutrophils	Dendritic cells	Ptprc	Mrc1	0.000248364	0	PTPRC_MRC1	Ptprc - Mrc1	CD45	Cell-Cell Contact	PMID: 27601670; PMID: 10575006
Dendritic cells	Dendritic cells	Ptprc	Mrc1	0.000780458	0	PTPRC_MRC1	Ptprc - Mrc1	CD45	Cell-Cell Contact	PMID: 27601670; PMID: 10575006
NK/T	Dendritic cells	Ptprc	Mrc1	8.62205e-05	0	PTPRC_MRC1	Ptprc - Mrc1	CD45	Cell-Cell Contact	PMID: 27601670; PMID: 10575006
Macrophages	MuSCs	Ptprc	Mrc1	0.00175315	0	PTPRC_MRC1	Ptprc - Mrc1	CD45	Cell-Cell Contact	PMID: 27601670; PMID: 10575006
Neutrophils	MuSCs	Ptprc	Mrc1	0.000113275	0	PTPRC_MRC1	Ptprc - Mrc1	CD45	Cell-Cell Contact	PMID: 27601670; PMID: 10575006
Dendritic cells	MuSCs	Ptprc	Mrc1	0.000357074	0	PTPRC_MRC1	Ptprc - Mrc1	CD45	Cell-Cell Contact	PMID: 27601670; PMID: 10575006
MuSCs	MuSCs	Ptprc	Mrc1	6.0078e-05	0	PTPRC_MRC1	Ptprc - Mrc1	CD45	Cell-Cell Contact	PMID: 27601670; PMID: 10575006
NK/T	MuSCs	Ptprc	Mrc1	3.89261e-05	0	PTPRC_MRC1	Ptprc - Mrc1	CD45	Cell-Cell Contact	PMID: 27601670; PMID: 10575006
NK/T	Myonuclei	Ptprc	Mrc1	1.46468e-06	0	PTPRC_MRC1	Ptprc - Mrc1	CD45	Cell-Cell Contact	PMID: 27601670; PMID: 10575006
Macrophages	Dendritic cells	Cd48	Cd244a	0.000673792	0	CD48_CD244A	Cd48 - Cd244a	CD48	Cell-Cell Contact	PMID: 26697006
Neutrophils	Dendritic cells	Cd48	Cd244a	2.00065e-05	0	CD48_CD244A	Cd48 - Cd244a	CD48	Cell-Cell Contact	PMID: 26697006
Dendritic cells	Dendritic cells	Cd48	Cd244a	9.16911e-05	0	CD48_CD244A	Cd48 - Cd244a	CD48	Cell-Cell Contact	PMID: 26697006
ECs	Dendritic cells	Cd48	Cd244a	5.91915e-06	0	CD48_CD244A	Cd48 - Cd244a	CD48	Cell-Cell Contact	PMID: 26697006
MuSCs	Dendritic cells	Cd48	Cd244a	3.25263e-05	0	CD48_CD244A	Cd48 - Cd244a	CD48	Cell-Cell Contact	PMID: 26697006
NK/T	Dendritic cells	Cd48	Cd244a	2.86309e-06	0	CD48_CD244A	Cd48 - Cd244a	CD48	Cell-Cell Contact	PMID: 26697006
Myonuclei	Dendritic cells	Cd48	Cd244a	1.38524e-06	0	CD48_CD244A	Cd48 - Cd244a	CD48	Cell-Cell Contact	PMID: 26697006
Macrophages	Macrophages	Cd80	Cd274	0.00338742	0	CD80_CD274	Cd80 - Cd274	CD80	Cell-Cell Contact	PMID: 17629517; PMID: 18585785
Neutrophils	Macrophages	Cd80	Cd274	0.00026345	0	CD80_CD274	Cd80 - Cd274	CD80	Cell-Cell Contact	PMID: 17629517; PMID: 18585785
Dendritic cells	Macrophages	Cd80	Cd274	0.00242086	0	CD80_CD274	Cd80 - Cd274	CD80	Cell-Cell Contact	PMID: 17629517; PMID: 18585785
Macrophages	Neutrophils	Cd80	Cd274	0.000221079	0	CD80_CD274	Cd80 - Cd274	CD80	Cell-Cell Contact	PMID: 17629517; PMID: 18585785
Neutrophils	Neutrophils	Cd80	Cd274	1.71679e-05	0	CD80_CD274	Cd80 - Cd274	CD80	Cell-Cell Contact	PMID: 17629517; PMID: 18585785
Dendritic cells	Neutrophils	Cd80	Cd274	0.000156675	0	CD80_CD274	Cd80 - Cd274	CD80	Cell-Cell Contact	PMID: 17629517; PMID: 18585785
Macrophages	Dendritic cells	Cd80	Cd274	0.000734298	0	CD80_CD274	Cd80 - Cd274	CD80	Cell-Cell Contact	PMID: 17629517; PMID: 18585785
Neutrophils	Dendritic cells	Cd80	Cd274	5.70346e-05	0	CD80_CD274	Cd80 - Cd274	CD80	Cell-Cell Contact	PMID: 17629517; PMID: 18585785
Dendritic cells	Dendritic cells	Cd80	Cd274	0.000521017	0	CD80_CD274	Cd80 - Cd274	CD80	Cell-Cell Contact	PMID: 17629517; PMID: 18585785
Macrophages	ECs	Cd80	Cd274	6.58771e-05	0	CD80_CD274	Cd80 - Cd274	CD80	Cell-Cell Contact	PMID: 17629517; PMID: 18585785
Dendritic cells	ECs	Cd80	Cd274	4.77693e-05	0	CD80_CD274	Cd80 - Cd274	CD80	Cell-Cell Contact	PMID: 17629517; PMID: 18585785
Macrophages	MuSCs	Cd80	Cd274	7.94922e-05	0	CD80_CD274	Cd80 - Cd274	CD80	Cell-Cell Contact	PMID: 17629517; PMID: 18585785
Dendritic cells	MuSCs	Cd80	Cd274	5.76421e-05	0	CD80_CD274	Cd80 - Cd274	CD80	Cell-Cell Contact	PMID: 17629517; PMID: 18585785
Macrophages	Pericytes/SMC	Cd80	Cd274	1.99268e-06	0	CD80_CD274	Cd80 - Cd274	CD80	Cell-Cell Contact	PMID: 17629517; PMID: 18585785
Macrophages	NK/T	Cd80	Cd274	2.40344e-05	0	CD80_CD274	Cd80 - Cd274	CD80	Cell-Cell Contact	PMID: 17629517; PMID: 18585785
Dendritic cells	NK/T	Cd80	Cd274	1.73882e-05	0	CD80_CD274	Cd80 - Cd274	CD80	Cell-Cell Contact	PMID: 17629517; PMID: 18585785
Macrophages	Myonuclei	Cd80	Cd274	6.86982e-06	0	CD80_CD274	Cd80 - Cd274	CD80	Cell-Cell Contact	PMID: 17629517; PMID: 18585785
Dendritic cells	Myonuclei	Cd80	Cd274	4.96209e-06	0	CD80_CD274	Cd80 - Cd274	CD80	Cell-Cell Contact	PMID: 17629517; PMID: 18585785
Macrophages	NK/T	Cd80	Cd28	2.89496e-05	0	CD80_CD28	Cd80 - Cd28	CD80	Cell-Cell Contact	PMID: 23954143
Neutrophils	NK/T	Cd80	Cd28	2.25529e-06	0	CD80_CD28	Cd80 - Cd28	CD80	Cell-Cell Contact	PMID: 23954143
Dendritic cells	NK/T	Cd80	Cd28	2.08842e-05	0	CD80_CD28	Cd80 - Cd28	CD80	Cell-Cell Contact	PMID: 23954143
Macrophages	NK/T	Cd80	Ctla4	6.72503e-06	0	CD80_CTLA4	Cd80 - Ctla4	CD80	Cell-Cell Contact	PMID: 23954143
Neutrophils	NK/T	Cd80	Ctla4	5.25121e-07	0	CD80_CTLA4	Cd80 - Ctla4	CD80	Cell-Cell Contact	PMID: 23954143
Dendritic cells	NK/T	Cd80	Ctla4	4.91512e-06	0	CD80_CTLA4	Cd80 - Ctla4	CD80	Cell-Cell Contact	PMID: 23954143
Macrophages	NK/T	Cd86	Cd28	0.000102415	0	CD86_CD28	Cd86 - Cd28	CD86	Cell-Cell Contact	PMID: 23954143
Dendritic cells	NK/T	Cd86	Cd28	3.7948e-05	0	CD86_CD28	Cd86 - Cd28	CD86	Cell-Cell Contact	PMID: 23954143
MuSCs	NK/T	Cd86	Cd28	1.52281e-06	0	CD86_CD28	Cd86 - Cd28	CD86	Cell-Cell Contact	PMID: 23954143
Myonuclei	NK/T	Cd86	Cd28	2.93429e-07	0	CD86_CD28	Cd86 - Cd28	CD86	Cell-Cell Contact	PMID: 23954143
Macrophages	NK/T	Cd86	Ctla4	2.40344e-05	0	CD86_CTLA4	Cd86 - Ctla4	CD86	Cell-Cell Contact	PMID: 23954143
Dendritic cells	NK/T	Cd86	Ctla4	9.05817e-06	0	CD86_CTLA4	Cd86 - Ctla4	CD86	Cell-Cell Contact	PMID: 23954143
MuSCs	NK/T	Cd86	Ctla4	3.53751e-07	0	CD86_CTLA4	Cd86 - Ctla4	CD86	Cell-Cell Contact	PMID: 23954143
Myonuclei	NK/T	Cd86	Ctla4	6.87035e-08	0	CD86_CTLA4	Cd86 - Ctla4	CD86	Cell-Cell Contact	PMID: 23954143
FAPs	FAPs	Cdh2	Cdh2	1.49126e-05	0	CDH2_CDH2	Cdh2 - Cdh2	CDH	Cell-Cell Contact	KEGG: mmu04514
Tenocytes	FAPs	Cdh2	Cdh2	7.57164e-06	0	CDH2_CDH2	Cdh2 - Cdh2	CDH	Cell-Cell Contact	KEGG: mmu04514
Pericytes/SMC	FAPs	Cdh2	Cdh2	1.63132e-06	0	CDH2_CDH2	Cdh2 - Cdh2	CDH	Cell-Cell Contact	KEGG: mmu04514
Schwann	FAPs	Cdh2	Cdh2	1.16275e-06	0	CDH2_CDH2	Cdh2 - Cdh2	CDH	Cell-Cell Contact	KEGG: mmu04514
FAPs	Tenocytes	Cdh2	Cdh2	7.57164e-06	0	CDH2_CDH2	Cdh2 - Cdh2	CDH	Cell-Cell Contact	KEGG: mmu04514
Tenocytes	Tenocytes	Cdh2	Cdh2	3.82612e-06	0	CDH2_CDH2	Cdh2 - Cdh2	CDH	Cell-Cell Contact	KEGG: mmu04514
Pericytes/SMC	Tenocytes	Cdh2	Cdh2	8.23203e-07	0	CDH2_CDH2	Cdh2 - Cdh2	CDH	Cell-Cell Contact	KEGG: mmu04514
Schwann	Tenocytes	Cdh2	Cdh2	5.86751e-07	0	CDH2_CDH2	Cdh2 - Cdh2	CDH	Cell-Cell Contact	KEGG: mmu04514
FAPs	Pericytes/SMC	Cdh2	Cdh2	1.63132e-06	0	CDH2_CDH2	Cdh2 - Cdh2	CDH	Cell-Cell Contact	KEGG: mmu04514
Tenocytes	Pericytes/SMC	Cdh2	Cdh2	8.23203e-07	0	CDH2_CDH2	Cdh2 - Cdh2	CDH	Cell-Cell Contact	KEGG: mmu04514
Pericytes/SMC	Pericytes/SMC	Cdh2	Cdh2	1.77044e-07	0	CDH2_CDH2	Cdh2 - Cdh2	CDH	Cell-Cell Contact	KEGG: mmu04514
Schwann	Pericytes/SMC	Cdh2	Cdh2	1.26191e-07	0	CDH2_CDH2	Cdh2 - Cdh2	CDH	Cell-Cell Contact	KEGG: mmu04514
FAPs	Schwann	Cdh2	Cdh2	1.16275e-06	0	CDH2_CDH2	Cdh2 - Cdh2	CDH	Cell-Cell Contact	KEGG: mmu04514
Tenocytes	Schwann	Cdh2	Cdh2	5.86751e-07	0	CDH2_CDH2	Cdh2 - Cdh2	CDH	Cell-Cell Contact	KEGG: mmu04514
Pericytes/SMC	Schwann	Cdh2	Cdh2	1.26191e-07	0	CDH2_CDH2	Cdh2 - Cdh2	CDH	Cell-Cell Contact	KEGG: mmu04514
Schwann	Schwann	Cdh2	Cdh2	8.99445e-08	0	CDH2_CDH2	Cdh2 - Cdh2	CDH	Cell-Cell Contact	KEGG: mmu04514
ECs	ECs	Cdh5	Cdh5	0.00016287	0	CDH5_CDH5	Cdh5 - Cdh5	CDH5	Cell-Cell Contact	KEGG: mmu04514
ECs	Pericytes/SMC	Efna1	Epha2	1.15786e-07	0	EFNA1_EPHA2	Efna1 - Epha2	EPHA	Cell-Cell Contact	PMID: 15114347
ECs	Tenocytes	Efna1	Epha4	6.41753e-07	0	EFNA1_EPHA4	Efna1 - Epha4	EPHA	Cell-Cell Contact	PMID: 15114347
FAPs	Pericytes/SMC	Efna5	Epha2	4.56457e-07	0	EFNA5_EPHA2	Efna5 - Epha2	EPHA	Cell-Cell Contact	PMID: 15114347
Schwann	Pericytes/SMC	Efna5	Epha2	9.95853e-09	0	EFNA5_EPHA2	Efna5 - Epha2	EPHA	Cell-Cell Contact	PMID: 15114347
FAPs	Tenocytes	Efna5	Epha4	2.52994e-06	0	EFNA5_EPHA4	Efna5 - Epha4	EPHA	Cell-Cell Contact	PMID: 15114347
Schwann	Tenocytes	Efna5	Epha4	5.51957e-08	0	EFNA5_EPHA4	Efna5 - Epha4	EPHA	Cell-Cell Contact	PMID: 15114347
FAPs	Tenocytes	Efna5	Ephb2	2.52994e-06	0	EFNA5_EPHB2	Efna5 - Ephb2	EPHA	Cell-Cell Contact	PMID:15107857; PMID: 15114347
Schwann	Tenocytes	Efna5	Ephb2	5.51957e-08	0	EFNA5_EPHB2	Efna5 - Ephb2	EPHA	Cell-Cell Contact	PMID:15107857; PMID: 15114347
FAPs	Schwann	Efna5	Ephb2	1.62771e-07	0	EFNA5_EPHB2	Efna5 - Ephb2	EPHA	Cell-Cell Contact	PMID:15107857; PMID: 15114347
Schwann	Schwann	Efna5	Ephb2	3.55118e-09	0	EFNA5_EPHB2	Efna5 - Ephb2	EPHA	Cell-Cell Contact	PMID:15107857; PMID: 15114347
FAPs	Tenocytes	Efnb1	Epha4	2.52994e-06	0	EFNB1_EPHA4	Efnb1 - Epha4	EPHB	Cell-Cell Contact	PMID: 15114347
ECs	Tenocytes	Efnb1	Epha4	6.41753e-07	0	EFNB1_EPHA4	Efnb1 - Epha4	EPHB	Cell-Cell Contact	PMID: 15114347
FAPs	Tenocytes	Efnb1	Ephb2	2.52994e-06	0	EFNB1_EPHB2	Efnb1 - Ephb2	EPHB	Cell-Cell Contact	PMID: 15114347
ECs	Tenocytes	Efnb1	Ephb2	6.41753e-07	0	EFNB1_EPHB2	Efnb1 - Ephb2	EPHB	Cell-Cell Contact	PMID: 15114347
FAPs	Schwann	Efnb1	Ephb2	1.62771e-07	0	EFNB1_EPHB2	Efnb1 - Ephb2	EPHB	Cell-Cell Contact	PMID: 15114347
ECs	Schwann	Efnb1	Ephb2	4.12891e-08	0	EFNB1_EPHB2	Efnb1 - Ephb2	EPHB	Cell-Cell Contact	PMID: 15114347
FAPs	ECs	Efnb1	Ephb4	3.78277e-06	0	EFNB1_EPHB4	Efnb1 - Ephb4	EPHB	Cell-Cell Contact	PMID: 15114347
ECs	ECs	Efnb1	Ephb4	9.5955e-07	0	EFNB1_EPHB4	Efnb1 - Ephb4	EPHB	Cell-Cell Contact	PMID: 15114347
FAPs	Tenocytes	Efnb2	Epha4	2.52994e-06	0	EFNB2_EPHA4	Efnb2 - Epha4	EPHB	Cell-Cell Contact	PMID: 15114347
ECs	Tenocytes	Efnb2	Epha4	1.01644e-06	0	EFNB2_EPHA4	Efnb2 - Epha4	EPHB	Cell-Cell Contact	PMID: 15114347
Pericytes/SMC	Tenocytes	Efnb2	Epha4	7.74387e-08	0	EFNB2_EPHA4	Efnb2 - Epha4	EPHB	Cell-Cell Contact	PMID: 15114347
FAPs	Tenocytes	Efnb2	Ephb2	2.52994e-06	0	EFNB2_EPHB2	Efnb2 - Ephb2	EPHB	Cell-Cell Contact	PMID: 15114347
ECs	Tenocytes	Efnb2	Ephb2	1.01644e-06	0	EFNB2_EPHB2	Efnb2 - Ephb2	EPHB	Cell-Cell Contact	PMID: 15114347
Pericytes/SMC	Tenocytes	Efnb2	Ephb2	7.74387e-08	0	EFNB2_EPHB2	Efnb2 - Ephb2	EPHB	Cell-Cell Contact	PMID: 15114347
FAPs	Schwann	Efnb2	Ephb2	1.62771e-07	0	EFNB2_EPHB2	Efnb2 - Ephb2	EPHB	Cell-Cell Contact	PMID: 15114347
ECs	Schwann	Efnb2	Ephb2	6.54187e-08	0	EFNB2_EPHB2	Efnb2 - Ephb2	EPHB	Cell-Cell Contact	PMID: 15114347
Pericytes/SMC	Schwann	Efnb2	Ephb2	4.98226e-09	0	EFNB2_EPHB2	Efnb2 - Ephb2	EPHB	Cell-Cell Contact	PMID: 15114347
FAPs	ECs	Efnb2	Ephb4	3.78277e-06	0	EFNB2_EPHB4	Efnb2 - Ephb4	EPHB	Cell-Cell Contact	PMID: 15114347
ECs	ECs	Efnb2	Ephb4	1.51978e-06	0	EFNB2_EPHB4	Efnb2 - Ephb4	EPHB	Cell-Cell Contact	PMID: 15114347
Pericytes/SMC	ECs	Efnb2	Ephb4	1.15786e-07	0	EFNB2_EPHB4	Efnb2 - Ephb4	EPHB	Cell-Cell Contact	PMID: 15114347
ECs	ECs	Esam	Esam	4.54798e-05	0	ESAM_ESAM	Esam - Esam	ESAM	Cell-Cell Contact	KEGG: mmu04514; PMID: 11279107
Pericytes/SMC	ECs	Esam	Esam	3.17708e-06	0	ESAM_ESAM	Esam - Esam	ESAM	Cell-Cell Contact	KEGG: mmu04514; PMID: 11279107
ECs	Pericytes/SMC	Esam	Esam	3.17708e-06	0	ESAM_ESAM	Esam - Esam	ESAM	Cell-Cell Contact	KEGG: mmu04514; PMID: 11279107
Pericytes/SMC	Pericytes/SMC	Esam	Esam	2.19592e-07	0	ESAM_ESAM	Esam - Esam	ESAM	Cell-Cell Contact	KEGG: mmu04514; PMID: 11279107
Macrophages	Dendritic cells	Icam1	ITGAX_ITGB2	0.000577899	0	ICAM1_ITGAX_ITGB2	Icam1 - (Itgax+Itgb2)	ICAM	Cell-Cell Contact	PMID: 16252253
FAPs	Dendritic cells	Icam1	ITGAX_ITGB2	2.78654e-05	0	ICAM1_ITGAX_ITGB2	Icam1 - (Itgax+Itgb2)	ICAM	Cell-Cell Contact	PMID: 16252253
Neutrophils	Dendritic cells	Icam1	ITGAX_ITGB2	5.19805e-05	0	ICAM1_ITGAX_ITGB2	Icam1 - (Itgax+Itgb2)	ICAM	Cell-Cell Contact	PMID: 16252253
Dendritic cells	Dendritic cells	Icam1	ITGAX_ITGB2	2.75296e-05	0	ICAM1_ITGAX_ITGB2	Icam1 - (Itgax+Itgb2)	ICAM	Cell-Cell Contact	PMID: 16252253
ECs	Dendritic cells	Icam1	ITGAX_ITGB2	3.21467e-05	0	ICAM1_ITGAX_ITGB2	Icam1 - (Itgax+Itgb2)	ICAM	Cell-Cell Contact	PMID: 16252253
Tenocytes	Dendritic cells	Icam1	ITGAX_ITGB2	7.48282e-06	0	ICAM1_ITGAX_ITGB2	Icam1 - (Itgax+Itgb2)	ICAM	Cell-Cell Contact	PMID: 16252253
MuSCs	Dendritic cells	Icam1	ITGAX_ITGB2	2.54722e-05	0	ICAM1_ITGAX_ITGB2	Icam1 - (Itgax+Itgb2)	ICAM	Cell-Cell Contact	PMID: 16252253
Pericytes/SMC	Dendritic cells	Icam1	ITGAX_ITGB2	8.52929e-07	0	ICAM1_ITGAX_ITGB2	Icam1 - (Itgax+Itgb2)	ICAM	Cell-Cell Contact	PMID: 16252253
NK/T	Dendritic cells	Icam1	ITGAX_ITGB2	3.41825e-06	0	ICAM1_ITGAX_ITGB2	Icam1 - (Itgax+Itgb2)	ICAM	Cell-Cell Contact	PMID: 16252253
Myonuclei	Dendritic cells	Icam1	ITGAX_ITGB2	1.65298e-06	0	ICAM1_ITGAX_ITGB2	Icam1 - (Itgax+Itgb2)	ICAM	Cell-Cell Contact	PMID: 16252253
Macrophages	Neutrophils	Icam1	ITGAL_ITGB2	0.000222562	0	ICAM1_ITGAL_ITGB2	Icam1 - (Itgal+Itgb2)	ICAM	Cell-Cell Contact	KEGG: mmu04514
FAPs	Neutrophils	Icam1	ITGAL_ITGB2	1.07522e-05	0	ICAM1_ITGAL_ITGB2	Icam1 - (Itgal+Itgb2)	ICAM	Cell-Cell Contact	KEGG: mmu04514
Neutrophils	Neutrophils	Icam1	ITGAL_ITGB2	1.99751e-05	0	ICAM1_ITGAL_ITGB2	Icam1 - (Itgal+Itgb2)	ICAM	Cell-Cell Contact	KEGG: mmu04514
Dendritic cells	Neutrophils	Icam1	ITGAL_ITGB2	1.06226e-05	0	ICAM1_ITGAL_ITGB2	Icam1 - (Itgal+Itgb2)	ICAM	Cell-Cell Contact	KEGG: mmu04514
ECs	Neutrophils	Icam1	ITGAL_ITGB2	1.23714e-05	0	ICAM1_ITGAL_ITGB2	Icam1 - (Itgal+Itgb2)	ICAM	Cell-Cell Contact	KEGG: mmu04514
Tenocytes	Neutrophils	Icam1	ITGAL_ITGB2	2.88608e-06	0	ICAM1_ITGAL_ITGB2	Icam1 - (Itgal+Itgb2)	ICAM	Cell-Cell Contact	KEGG: mmu04514
MuSCs	Neutrophils	Icam1	ITGAL_ITGB2	9.81416e-06	0	ICAM1_ITGAL_ITGB2	Icam1 - (Itgal+Itgb2)	ICAM	Cell-Cell Contact	KEGG: mmu04514
Pericytes/SMC	Neutrophils	Icam1	ITGAL_ITGB2	3.29113e-07	0	ICAM1_ITGAL_ITGB2	Icam1 - (Itgal+Itgb2)	ICAM	Cell-Cell Contact	KEGG: mmu04514
NK/T	Neutrophils	Icam1	ITGAL_ITGB2	1.3184e-06	0	ICAM1_ITGAL_ITGB2	Icam1 - (Itgal+Itgb2)	ICAM	Cell-Cell Contact	KEGG: mmu04514
Myonuclei	Neutrophils	Icam1	ITGAL_ITGB2	6.36876e-07	0	ICAM1_ITGAL_ITGB2	Icam1 - (Itgal+Itgb2)	ICAM	Cell-Cell Contact	KEGG: mmu04514
Macrophages	NK/T	Icam1	ITGAL_ITGB2	4.53329e-05	0	ICAM1_ITGAL_ITGB2	Icam1 - (Itgal+Itgb2)	ICAM	Cell-Cell Contact	KEGG: mmu04514
FAPs	NK/T	Icam1	ITGAL_ITGB2	2.18588e-06	0	ICAM1_ITGAL_ITGB2	Icam1 - (Itgal+Itgb2)	ICAM	Cell-Cell Contact	KEGG: mmu04514
Neutrophils	NK/T	Icam1	ITGAL_ITGB2	4.07757e-06	0	ICAM1_ITGAL_ITGB2	Icam1 - (Itgal+Itgb2)	ICAM	Cell-Cell Contact	KEGG: mmu04514
Dendritic cells	NK/T	Icam1	ITGAL_ITGB2	2.15954e-06	0	ICAM1_ITGAL_ITGB2	Icam1 - (Itgal+Itgb2)	ICAM	Cell-Cell Contact	KEGG: mmu04514
ECs	NK/T	Icam1	ITGAL_ITGB2	2.52173e-06	0	ICAM1_ITGAL_ITGB2	Icam1 - (Itgal+Itgb2)	ICAM	Cell-Cell Contact	KEGG: mmu04514
Tenocytes	NK/T	Icam1	ITGAL_ITGB2	5.86984e-07	0	ICAM1_ITGAL_ITGB2	Icam1 - (Itgal+Itgb2)	ICAM	Cell-Cell Contact	KEGG: mmu04514
MuSCs	NK/T	Icam1	ITGAL_ITGB2	1.99815e-06	0	ICAM1_ITGAL_ITGB2	Icam1 - (Itgal+Itgb2)	ICAM	Cell-Cell Contact	KEGG: mmu04514
Pericytes/SMC	NK/T	Icam1	ITGAL_ITGB2	6.69074e-08	0	ICAM1_ITGAL_ITGB2	Icam1 - (Itgal+Itgb2)	ICAM	Cell-Cell Contact	KEGG: mmu04514
NK/T	NK/T	Icam1	ITGAL_ITGB2	2.68143e-07	0	ICAM1_ITGAL_ITGB2	Icam1 - (Itgal+Itgb2)	ICAM	Cell-Cell Contact	KEGG: mmu04514
Myonuclei	NK/T	Icam1	ITGAL_ITGB2	1.29667e-07	0	ICAM1_ITGAL_ITGB2	Icam1 - (Itgal+Itgb2)	ICAM	Cell-Cell Contact	KEGG: mmu04514
ECs	Neutrophils	Icam2	ITGAL_ITGB2	9.70208e-06	0	ICAM2_ITGAL_ITGB2	Icam2 - (Itgal+Itgb2)	ICAM	Cell-Cell Contact	KEGG: mmu04514
ECs	NK/T	Icam2	ITGAL_ITGB2	1.97618e-06	0	ICAM2_ITGAL_ITGB2	Icam2 - (Itgal+Itgb2)	ICAM	Cell-Cell Contact	KEGG: mmu04514
Macrophages	Macrophages	Icam1	ITGAM_ITGB2	0.00835441	0	ICAM1_ITGAM_ITGB2	Icam1 - (Itgam+Itgb2)	ICAM	Cell-Cell Contact	KEGG: mmu04514
Neutrophils	Macrophages	Icam1	ITGAM_ITGB2	0.000744176	0	ICAM1_ITGAM_ITGB2	Icam1 - (Itgam+Itgb2)	ICAM	Cell-Cell Contact	KEGG: mmu04514
ECs	Macrophages	Icam1	ITGAM_ITGB2	0.000463212	0	ICAM1_ITGAM_ITGB2	Icam1 - (Itgam+Itgb2)	ICAM	Cell-Cell Contact	KEGG: mmu04514
MuSCs	Macrophages	Icam1	ITGAM_ITGB2	0.000368949	0	ICAM1_ITGAM_ITGB2	Icam1 - (Itgam+Itgb2)	ICAM	Cell-Cell Contact	KEGG: mmu04514
Myonuclei	Macrophages	Icam1	ITGAM_ITGB2	2.39424e-05	0	ICAM1_ITGAM_ITGB2	Icam1 - (Itgam+Itgb2)	ICAM	Cell-Cell Contact	KEGG: mmu04514
Macrophages	Neutrophils	Icam1	ITGAM_ITGB2	0.000392034	0	ICAM1_ITGAM_ITGB2	Icam1 - (Itgam+Itgb2)	ICAM	Cell-Cell Contact	KEGG: mmu04514
Neutrophils	Neutrophils	Icam1	ITGAM_ITGB2	3.49483e-05	0	ICAM1_ITGAM_ITGB2	Icam1 - (Itgam+Itgb2)	ICAM	Cell-Cell Contact	KEGG: mmu04514
ECs	Neutrophils	Icam1	ITGAM_ITGB2	2.17422e-05	0	ICAM1_ITGAM_ITGB2	Icam1 - (Itgam+Itgb2)	ICAM	Cell-Cell Contact	KEGG: mmu04514
Neutrophils	Dendritic cells	Icam1	ITGAM_ITGB2	9.71384e-05	0	ICAM1_ITGAM_ITGB2	Icam1 - (Itgam+Itgb2)	ICAM	Cell-Cell Contact	KEGG: mmu04514
ECs	Dendritic cells	Icam1	ITGAM_ITGB2	6.03101e-05	0	ICAM1_ITGAM_ITGB2	Icam1 - (Itgam+Itgb2)	ICAM	Cell-Cell Contact	KEGG: mmu04514
Neutrophils	MuSCs	Icam1	ITGAM_ITGB2	2.75959e-05	0	ICAM1_ITGAM_ITGB2	Icam1 - (Itgam+Itgb2)	ICAM	Cell-Cell Contact	KEGG: mmu04514
ECs	MuSCs	Icam1	ITGAM_ITGB2	1.71214e-05	0	ICAM1_ITGAM_ITGB2	Icam1 - (Itgam+Itgb2)	ICAM	Cell-Cell Contact	KEGG: mmu04514
Neutrophils	Myonuclei	Icam1	ITGAM_ITGB2	1.64173e-06	0	ICAM1_ITGAM_ITGB2	Icam1 - (Itgam+Itgb2)	ICAM	Cell-Cell Contact	KEGG: mmu04514
ECs	Macrophages	Icam2	ITGAM_ITGB2	0.000364191	0	ICAM2_ITGAM_ITGB2	Icam2 - (Itgam+Itgb2)	ICAM	Cell-Cell Contact	KEGG: mmu04514
ECs	Neutrophils	Icam2	ITGAM_ITGB2	1.70898e-05	0	ICAM2_ITGAM_ITGB2	Icam2 - (Itgam+Itgb2)	ICAM	Cell-Cell Contact	KEGG: mmu04514
ECs	Dendritic cells	Icam2	ITGAM_ITGB2	4.73564e-05	0	ICAM2_ITGAM_ITGB2	Icam2 - (Itgam+Itgb2)	ICAM	Cell-Cell Contact	KEGG: mmu04514
ECs	MuSCs	Icam2	ITGAM_ITGB2	1.34392e-05	0	ICAM2_ITGAM_ITGB2	Icam2 - (Itgam+Itgb2)	ICAM	Cell-Cell Contact	KEGG: mmu04514
ECs	Myonuclei	Icam2	ITGAM_ITGB2	7.98746e-07	0	ICAM2_ITGAM_ITGB2	Icam2 - (Itgam+Itgb2)	ICAM	Cell-Cell Contact	KEGG: mmu04514
Macrophages	Neutrophils	Icam1	Itgal	0.000140657	0	ICAM1_ITGAL	Icam1 - Itgal	ICAM	Cell-Cell Contact	PMID: 23602662
FAPs	Neutrophils	Icam1	Itgal	6.77583e-06	0	ICAM1_ITGAL	Icam1 - Itgal	ICAM	Cell-Cell Contact	PMID: 23602662
Neutrophils	Neutrophils	Icam1	Itgal	1.26655e-05	0	ICAM1_ITGAL	Icam1 - Itgal	ICAM	Cell-Cell Contact	PMID: 23602662
Dendritic cells	Neutrophils	Icam1	Itgal	6.69419e-06	0	ICAM1_ITGAL	Icam1 - Itgal	ICAM	Cell-Cell Contact	PMID: 23602662
ECs	Neutrophils	Icam1	Itgal	7.82718e-06	0	ICAM1_ITGAL	Icam1 - Itgal	ICAM	Cell-Cell Contact	PMID: 23602662
Tenocytes	Neutrophils	Icam1	Itgal	1.81994e-06	0	ICAM1_ITGAL	Icam1 - Itgal	ICAM	Cell-Cell Contact	PMID: 23602662
MuSCs	Neutrophils	Icam1	Itgal	6.19845e-06	0	ICAM1_ITGAL	Icam1 - Itgal	ICAM	Cell-Cell Contact	PMID: 23602662
Pericytes/SMC	Neutrophils	Icam1	Itgal	2.07401e-07	0	ICAM1_ITGAL	Icam1 - Itgal	ICAM	Cell-Cell Contact	PMID: 23602662
NK/T	Neutrophils	Icam1	Itgal	8.31373e-07	0	ICAM1_ITGAL	Icam1 - Itgal	ICAM	Cell-Cell Contact	PMID: 23602662
Myonuclei	Neutrophils	Icam1	Itgal	4.0224e-07	0	ICAM1_ITGAL	Icam1 - Itgal	ICAM	Cell-Cell Contact	PMID: 23602662
Macrophages	NK/T	Icam1	Itgal	8.52171e-05	0	ICAM1_ITGAL	Icam1 - Itgal	ICAM	Cell-Cell Contact	PMID: 23602662
FAPs	NK/T	Icam1	Itgal	4.13036e-06	0	ICAM1_ITGAL	Icam1 - Itgal	ICAM	Cell-Cell Contact	PMID: 23602662
Neutrophils	NK/T	Icam1	Itgal	7.61995e-06	0	ICAM1_ITGAL	Icam1 - Itgal	ICAM	Cell-Cell Contact	PMID: 23602662
Dendritic cells	NK/T	Icam1	Itgal	4.0806e-06	0	ICAM1_ITGAL	Icam1 - Itgal	ICAM	Cell-Cell Contact	PMID: 23602662
ECs	NK/T	Icam1	Itgal	4.73099e-06	0	ICAM1_ITGAL	Icam1 - Itgal	ICAM	Cell-Cell Contact	PMID: 23602662
Tenocytes	NK/T	Icam1	Itgal	1.10784e-06	0	ICAM1_ITGAL	Icam1 - Itgal	ICAM	Cell-Cell Contact	PMID: 23602662
MuSCs	NK/T	Icam1	Itgal	3.76051e-06	0	ICAM1_ITGAL	Icam1 - Itgal	ICAM	Cell-Cell Contact	PMID: 23602662
Pericytes/SMC	NK/T	Icam1	Itgal	1.26426e-07	0	ICAM1_ITGAL	Icam1 - Itgal	ICAM	Cell-Cell Contact	PMID: 23602662
NK/T	NK/T	Icam1	Itgal	5.06076e-07	0	ICAM1_ITGAL	Icam1 - Itgal	ICAM	Cell-Cell Contact	PMID: 23602662
Myonuclei	NK/T	Icam1	Itgal	2.44033e-07	0	ICAM1_ITGAL	Icam1 - Itgal	ICAM	Cell-Cell Contact	PMID: 23602662
Macrophages	NK/T	Icam1	Spn	2.40344e-05	0	ICAM1_SPN	Icam1 - Spn	ICAM	Cell-Cell Contact	PMID: 1683685
FAPs	NK/T	Icam1	Spn	1.15571e-06	0	ICAM1_SPN	Icam1 - Spn	ICAM	Cell-Cell Contact	PMID: 1683685
Neutrophils	NK/T	Icam1	Spn	2.16868e-06	0	ICAM1_SPN	Icam1 - Spn	ICAM	Cell-Cell Contact	PMID: 1683685
Dendritic cells	NK/T	Icam1	Spn	1.14179e-06	0	ICAM1_SPN	Icam1 - Spn	ICAM	Cell-Cell Contact	PMID: 1683685
ECs	NK/T	Icam1	Spn	1.33837e-06	0	ICAM1_SPN	Icam1 - Spn	ICAM	Cell-Cell Contact	PMID: 1683685
Tenocytes	NK/T	Icam1	Spn	3.10543e-07	0	ICAM1_SPN	Icam1 - Spn	ICAM	Cell-Cell Contact	PMID: 1683685
MuSCs	NK/T	Icam1	Spn	1.05871e-06	0	ICAM1_SPN	Icam1 - Spn	ICAM	Cell-Cell Contact	PMID: 1683685
Pericytes/SMC	NK/T	Icam1	Spn	3.53751e-08	0	ICAM1_SPN	Icam1 - Spn	ICAM	Cell-Cell Contact	PMID: 1683685
NK/T	NK/T	Icam1	Spn	1.4186e-07	0	ICAM1_SPN	Icam1 - Spn	ICAM	Cell-Cell Contact	PMID: 1683685
Myonuclei	NK/T	Icam1	Spn	6.87035e-08	0	ICAM1_SPN	Icam1 - Spn	ICAM	Cell-Cell Contact	PMID: 1683685
ECs	Macrophages	Jam2	ITGAV_ITGB1	0.000813406	0	JAM2_ITGAV_ITGB1	Jam2 - (Itgav+Itgb1)	JAM	Cell-Cell Contact	KEGG: mmu04514
ECs	FAPs	Jam2	ITGAV_ITGB1	0.000193836	0	JAM2_ITGAV_ITGB1	Jam2 - (Itgav+Itgb1)	JAM	Cell-Cell Contact	KEGG: mmu04514
ECs	Neutrophils	Jam2	ITGAV_ITGB1	2.94165e-05	0	JAM2_ITGAV_ITGB1	Jam2 - (Itgav+Itgb1)	JAM	Cell-Cell Contact	KEGG: mmu04514
ECs	Dendritic cells	Jam2	ITGAV_ITGB1	0.00011566	0	JAM2_ITGAV_ITGB1	Jam2 - (Itgav+Itgb1)	JAM	Cell-Cell Contact	KEGG: mmu04514
ECs	ECs	Jam2	ITGAV_ITGB1	3.80362e-05	0	JAM2_ITGAV_ITGB1	Jam2 - (Itgav+Itgb1)	JAM	Cell-Cell Contact	KEGG: mmu04514
ECs	Tenocytes	Jam2	ITGAV_ITGB1	2.59069e-05	0	JAM2_ITGAV_ITGB1	Jam2 - (Itgav+Itgb1)	JAM	Cell-Cell Contact	KEGG: mmu04514
ECs	MuSCs	Jam2	ITGAV_ITGB1	4.25073e-05	0	JAM2_ITGAV_ITGB1	Jam2 - (Itgav+Itgb1)	JAM	Cell-Cell Contact	KEGG: mmu04514
ECs	Pericytes/SMC	Jam2	ITGAV_ITGB1	4.90422e-06	0	JAM2_ITGAV_ITGB1	Jam2 - (Itgav+Itgb1)	JAM	Cell-Cell Contact	KEGG: mmu04514
ECs	NK/T	Jam2	ITGAV_ITGB1	9.53898e-06	0	JAM2_ITGAV_ITGB1	Jam2 - (Itgav+Itgb1)	JAM	Cell-Cell Contact	KEGG: mmu04514
ECs	Schwann	Jam2	ITGAV_ITGB1	4.39437e-06	0	JAM2_ITGAV_ITGB1	Jam2 - (Itgav+Itgb1)	JAM	Cell-Cell Contact	KEGG: mmu04514
ECs	Myonuclei	Jam2	ITGAV_ITGB1	2.12286e-06	0	JAM2_ITGAV_ITGB1	Jam2 - (Itgav+Itgb1)	JAM	Cell-Cell Contact	KEGG: mmu04514
FAPs	Macrophages	Jam3	ITGAM_ITGB2	0.000406305	0	JAM3_ITGAM_ITGB2	Jam3 - (Itgam+Itgb2)	JAM	Cell-Cell Contact	KEGG: mmu04514; PMID: 16118203, PMC2194005
Pericytes/SMC	Macrophages	Jam3	ITGAM_ITGB2	1.24366e-05	0	JAM3_ITGAM_ITGB2	Jam3 - (Itgam+Itgb2)	JAM	Cell-Cell Contact	KEGG: mmu04514; PMID: 16118203, PMC2194005
Schwann	Macrophages	Jam3	ITGAM_ITGB2	8.86436e-06	0	JAM3_ITGAM_ITGB2	Jam3 - (Itgam+Itgb2)	JAM	Cell-Cell Contact	KEGG: mmu04514; PMID: 16118203, PMC2194005
FAPs	Neutrophils	Jam3	ITGAM_ITGB2	1.90527e-05	0	JAM3_ITGAM_ITGB2	Jam3 - (Itgam+Itgb2)	JAM	Cell-Cell Contact	KEGG: mmu04514; PMID: 16118203, PMC2194005
Pericytes/SMC	Neutrophils	Jam3	ITGAM_ITGB2	5.83183e-07	0	JAM3_ITGAM_ITGB2	Jam3 - (Itgam+Itgb2)	JAM	Cell-Cell Contact	KEGG: mmu04514; PMID: 16118203, PMC2194005
Schwann	Neutrophils	Jam3	ITGAM_ITGB2	4.15673e-07	0	JAM3_ITGAM_ITGB2	Jam3 - (Itgam+Itgb2)	JAM	Cell-Cell Contact	KEGG: mmu04514; PMID: 16118203, PMC2194005
FAPs	Dendritic cells	Jam3	ITGAM_ITGB2	5.26534e-05	0	JAM3_ITGAM_ITGB2	Jam3 - (Itgam+Itgb2)	JAM	Cell-Cell Contact	KEGG: mmu04514; PMID: 16118203, PMC2194005
Pericytes/SMC	Dendritic cells	Jam3	ITGAM_ITGB2	1.61167e-06	0	JAM3_ITGAM_ITGB2	Jam3 - (Itgam+Itgb2)	JAM	Cell-Cell Contact	KEGG: mmu04514; PMID: 16118203, PMC2194005
Schwann	Dendritic cells	Jam3	ITGAM_ITGB2	1.14874e-06	0	JAM3_ITGAM_ITGB2	Jam3 - (Itgam+Itgb2)	JAM	Cell-Cell Contact	KEGG: mmu04514; PMID: 16118203, PMC2194005
FAPs	MuSCs	Jam3	ITGAM_ITGB2	1.49285e-05	0	JAM3_ITGAM_ITGB2	Jam3 - (Itgam+Itgb2)	JAM	Cell-Cell Contact	KEGG: mmu04514; PMID: 16118203, PMC2194005
Pericytes/SMC	MuSCs	Jam3	ITGAM_ITGB2	4.56945e-07	0	JAM3_ITGAM_ITGB2	Jam3 - (Itgam+Itgb2)	JAM	Cell-Cell Contact	KEGG: mmu04514; PMID: 16118203, PMC2194005
Schwann	MuSCs	Jam3	ITGAM_ITGB2	3.25695e-07	0	JAM3_ITGAM_ITGB2	Jam3 - (Itgam+Itgb2)	JAM	Cell-Cell Contact	KEGG: mmu04514; PMID: 16118203, PMC2194005
FAPs	Myonuclei	Jam3	ITGAM_ITGB2	8.86506e-07	0	JAM3_ITGAM_ITGB2	Jam3 - (Itgam+Itgb2)	JAM	Cell-Cell Contact	KEGG: mmu04514; PMID: 16118203, PMC2194005
Pericytes/SMC	Myonuclei	Jam3	ITGAM_ITGB2	2.7135e-08	0	JAM3_ITGAM_ITGB2	Jam3 - (Itgam+Itgb2)	JAM	Cell-Cell Contact	KEGG: mmu04514; PMID: 16118203, PMC2194005
Schwann	Myonuclei	Jam3	ITGAM_ITGB2	1.93409e-08	0	JAM3_ITGAM_ITGB2	Jam3 - (Itgam+Itgb2)	JAM	Cell-Cell Contact	KEGG: mmu04514; PMID: 16118203, PMC2194005
ECs	Neutrophils	F11r	ITGAL_ITGB2	9.70208e-06	0	JAM1_ITGAL_ITGB2	Jam1 - (Itgal+Itgb2)	JAM	Cell-Cell Contact	PMID: 11812992
ECs	NK/T	F11r	ITGAL_ITGB2	1.97618e-06	0	JAM1_ITGAL_ITGB2	Jam1 - (Itgal+Itgb2)	JAM	Cell-Cell Contact	PMID: 11812992
ECs	FAPs	Jam2	Jam3	2.0663e-05	0	JAM2_JAM3	Jam2 - Jam3	JAM	Cell-Cell Contact	PMC1237098; PMID: 11590146
ECs	Pericytes/SMC	Jam2	Jam3	6.32471e-07	0	JAM2_JAM3	Jam2 - Jam3	JAM	Cell-Cell Contact	PMC1237098; PMID: 11590146
ECs	Schwann	Jam2	Jam3	4.50804e-07	0	JAM2_JAM3	Jam2 - Jam3	JAM	Cell-Cell Contact	PMC1237098; PMID: 11590146
ECs	ECs	F11r	F11r	1.21591e-05	0	F11R_F11R	F11r - F11r	JAM	Cell-Cell Contact	KEGG: mmu04514
ECs	ECs	Jam2	F11r	1.84771e-05	0	JAM2_F11R	Jam2 - F11r	JAM	Cell-Cell Contact	KEGG: mmu04514
ECs	ECs	Jam2	Jam2	2.79615e-05	0	JAM2_JAM2	Jam2 - Jam2	JAM	Cell-Cell Contact	KEGG: mmu04514
FAPs	ECs	Jam3	F11r	1.35191e-05	0	JAM3_F11R	Jam3 - F11r	JAM	Cell-Cell Contact	KEGG: mmu04514
Pericytes/SMC	ECs	Jam3	F11r	4.13806e-07	0	JAM3_F11R	Jam3 - F11r	JAM	Cell-Cell Contact	KEGG: mmu04514
Schwann	ECs	Jam3	F11r	2.94947e-07	0	JAM3_F11R	Jam3 - F11r	JAM	Cell-Cell Contact	KEGG: mmu04514
FAPs	FAPs	Jam3	Jam3	1.49126e-05	0	JAM3_JAM3	Jam3 - Jam3	JAM	Cell-Cell Contact	KEGG: mmu04514
Pericytes/SMC	FAPs	Jam3	Jam3	4.56457e-07	0	JAM3_JAM3	Jam3 - Jam3	JAM	Cell-Cell Contact	KEGG: mmu04514
Schwann	FAPs	Jam3	Jam3	3.25347e-07	0	JAM3_JAM3	Jam3 - Jam3	JAM	Cell-Cell Contact	KEGG: mmu04514
FAPs	Pericytes/SMC	Jam3	Jam3	4.56457e-07	0	JAM3_JAM3	Jam3 - Jam3	JAM	Cell-Cell Contact	KEGG: mmu04514
Pericytes/SMC	Pericytes/SMC	Jam3	Jam3	1.39717e-08	0	JAM3_JAM3	Jam3 - Jam3	JAM	Cell-Cell Contact	KEGG: mmu04514
Schwann	Pericytes/SMC	Jam3	Jam3	9.95853e-09	0	JAM3_JAM3	Jam3 - Jam3	JAM	Cell-Cell Contact	KEGG: mmu04514
FAPs	Schwann	Jam3	Jam3	3.25347e-07	0	JAM3_JAM3	Jam3 - Jam3	JAM	Cell-Cell Contact	KEGG: mmu04514
Pericytes/SMC	Schwann	Jam3	Jam3	9.95853e-09	0	JAM3_JAM3	Jam3 - Jam3	JAM	Cell-Cell Contact	KEGG: mmu04514
Schwann	Schwann	Jam3	Jam3	7.0981e-09	0	JAM3_JAM3	Jam3 - Jam3	JAM	Cell-Cell Contact	KEGG: mmu04514
Schwann	FAPs	L1cam	ITGAV_ITGB3	3.53336e-06	0	L1CAM_ITGAV_ITGB3	L1cam - (Itgav+Itgb3)	L1CAM	Cell-Cell Contact	PMID: 9396761
Schwann	NK/T	L1cam	ITGAV_ITGB3	2.00434e-07	0	L1CAM_ITGAV_ITGB3	L1cam - (Itgav+Itgb3)	L1CAM	Cell-Cell Contact	PMID: 9396761
Schwann	Dendritic cells	L1cam	ITGA4_ITGB7	1.4446e-06	0	L1CAM_ITGA4_ITGB7	L1cam - (Itga4+Itgb7)	L1CAM	Cell-Cell Contact	PMID: 8557754
Schwann	NK/T	L1cam	ITGA4_ITGB7	2.22416e-07	0	L1CAM_ITGA4_ITGB7	L1cam - (Itga4+Itgb7)	L1CAM	Cell-Cell Contact	PMID: 8557754
Schwann	Schwann	L1cam	L1cam	8.99445e-08	0	L1CAM_L1CAM	L1cam - L1cam	L1CAM	Cell-Cell Contact	PMID: 18701456
Macrophages	NK/T	H2-T23	KLRD1_KLRC1	3.02246e-05	0	H2-T23_KLRD1_KLRC1	H2-t23 - (Klrd1+Klrc1)	MHC-I	Cell-Cell Contact	PMID: 24223577
FAPs	NK/T	H2-T23	KLRD1_KLRC1	1.45453e-06	0	H2-T23_KLRD1_KLRC1	H2-t23 - (Klrd1+Klrc1)	MHC-I	Cell-Cell Contact	PMID: 24223577
Neutrophils	NK/T	H2-T23	KLRD1_KLRC1	1.24805e-06	0	H2-T23_KLRD1_KLRC1	H2-t23 - (Klrd1+Klrc1)	MHC-I	Cell-Cell Contact	PMID: 24223577
Dendritic cells	NK/T	H2-T23	KLRD1_KLRC1	7.14188e-06	0	H2-T23_KLRD1_KLRC1	H2-t23 - (Klrd1+Klrc1)	MHC-I	Cell-Cell Contact	PMID: 24223577
ECs	NK/T	H2-T23	KLRD1_KLRC1	1.10355e-06	0	H2-T23_KLRD1_KLRC1	H2-t23 - (Klrd1+Klrc1)	MHC-I	Cell-Cell Contact	PMID: 24223577
MuSCs	NK/T	H2-T23	KLRD1_KLRC1	1.33163e-06	0	H2-T23_KLRD1_KLRC1	H2-t23 - (Klrd1+Klrc1)	MHC-I	Cell-Cell Contact	PMID: 24223577
Pericytes/SMC	NK/T	H2-T23	KLRD1_KLRC1	4.45217e-08	0	H2-T23_KLRD1_KLRC1	H2-t23 - (Klrd1+Klrc1)	MHC-I	Cell-Cell Contact	PMID: 24223577
NK/T	NK/T	H2-T23	KLRD1_KLRC1	1.78507e-07	0	H2-T23_KLRD1_KLRC1	H2-t23 - (Klrd1+Klrc1)	MHC-I	Cell-Cell Contact	PMID: 24223577
Myonuclei	NK/T	H2-T23	KLRD1_KLRC1	8.64141e-08	0	H2-T23_KLRD1_KLRC1	H2-t23 - (Klrd1+Klrc1)	MHC-I	Cell-Cell Contact	PMID: 24223577
MuSCs	NK/T	Ulbp1	Klrk1	1.52281e-06	0	ULBP1_KLRK1	Ulbp1 - Klrk1	MHC-I	Cell-Cell Contact	PMID: 24223577
Schwann	FAPs	Mpz	Mpzl1	5.15301e-07	0	MPZ_MPZL1	Mpz - Mpzl1	MPZ	Cell-Cell Contact	KEGG: mmu04514
Schwann	ECs	Mpz	Mpzl1	1.30713e-07	0	MPZ_MPZL1	Mpz - Mpzl1	MPZ	Cell-Cell Contact	KEGG: mmu04514
Schwann	Tenocytes	Mpz	Mpzl1	8.74217e-08	0	MPZ_MPZL1	Mpz - Mpzl1	MPZ	Cell-Cell Contact	KEGG: mmu04514
Schwann	Pericytes/SMC	Mpz	Mpzl1	1.57728e-08	0	MPZ_MPZL1	Mpz - Mpzl1	MPZ	Cell-Cell Contact	KEGG: mmu04514
Schwann	Schwann	Mpz	Mpzl1	5.62651e-09	0	MPZ_MPZL1	Mpz - Mpzl1	MPZ	Cell-Cell Contact	KEGG: mmu04514
Schwann	Schwann	Mpz	Mpz	1.77989e-08	0	MPZ_MPZ	Mpz - Mpz	MPZ	Cell-Cell Contact	KEGG: mmu04514
FAPs	FAPs	Mpzl1	Mpzl1	1.49126e-05	0	MPZL1_MPZL1	Mpzl1 - Mpzl1	MPZ	Cell-Cell Contact	KEGG: mmu04514
ECs	FAPs	Mpzl1	Mpzl1	3.78277e-06	0	MPZL1_MPZL1	Mpzl1 - Mpzl1	MPZ	Cell-Cell Contact	KEGG: mmu04514
Tenocytes	FAPs	Mpzl1	Mpzl1	2.52994e-06	0	MPZL1_MPZL1	Mpzl1 - Mpzl1	MPZ	Cell-Cell Contact	KEGG: mmu04514
Pericytes/SMC	FAPs	Mpzl1	Mpzl1	4.56457e-07	0	MPZL1_MPZL1	Mpzl1 - Mpzl1	MPZ	Cell-Cell Contact	KEGG: mmu04514
Schwann	FAPs	Mpzl1	Mpzl1	1.62771e-07	0	MPZL1_MPZL1	Mpzl1 - Mpzl1	MPZ	Cell-Cell Contact	KEGG: mmu04514
FAPs	ECs	Mpzl1	Mpzl1	3.78277e-06	0	MPZL1_MPZL1	Mpzl1 - Mpzl1	MPZ	Cell-Cell Contact	KEGG: mmu04514
ECs	ECs	Mpzl1	Mpzl1	9.5955e-07	0	MPZL1_MPZL1	Mpzl1 - Mpzl1	MPZ	Cell-Cell Contact	KEGG: mmu04514
Tenocytes	ECs	Mpzl1	Mpzl1	6.41753e-07	0	MPZL1_MPZL1	Mpzl1 - Mpzl1	MPZ	Cell-Cell Contact	KEGG: mmu04514
Pericytes/SMC	ECs	Mpzl1	Mpzl1	1.15786e-07	0	MPZL1_MPZL1	Mpzl1 - Mpzl1	MPZ	Cell-Cell Contact	KEGG: mmu04514
Schwann	ECs	Mpzl1	Mpzl1	4.12891e-08	0	MPZL1_MPZL1	Mpzl1 - Mpzl1	MPZ	Cell-Cell Contact	KEGG: mmu04514
FAPs	Tenocytes	Mpzl1	Mpzl1	2.52994e-06	0	MPZL1_MPZL1	Mpzl1 - Mpzl1	MPZ	Cell-Cell Contact	KEGG: mmu04514
ECs	Tenocytes	Mpzl1	Mpzl1	6.41753e-07	0	MPZL1_MPZL1	Mpzl1 - Mpzl1	MPZ	Cell-Cell Contact	KEGG: mmu04514
Tenocytes	Tenocytes	Mpzl1	Mpzl1	4.29208e-07	0	MPZL1_MPZL1	Mpzl1 - Mpzl1	MPZ	Cell-Cell Contact	KEGG: mmu04514
Pericytes/SMC	Tenocytes	Mpzl1	Mpzl1	7.74387e-08	0	MPZL1_MPZL1	Mpzl1 - Mpzl1	MPZ	Cell-Cell Contact	KEGG: mmu04514
Schwann	Tenocytes	Mpzl1	Mpzl1	2.76144e-08	0	MPZL1_MPZL1	Mpzl1 - Mpzl1	MPZ	Cell-Cell Contact	KEGG: mmu04514
FAPs	Pericytes/SMC	Mpzl1	Mpzl1	4.56457e-07	0	MPZL1_MPZL1	Mpzl1 - Mpzl1	MPZ	Cell-Cell Contact	KEGG: mmu04514
ECs	Pericytes/SMC	Mpzl1	Mpzl1	1.15786e-07	0	MPZL1_MPZL1	Mpzl1 - Mpzl1	MPZ	Cell-Cell Contact	KEGG: mmu04514
Tenocytes	Pericytes/SMC	Mpzl1	Mpzl1	7.74387e-08	0	MPZL1_MPZL1	Mpzl1 - Mpzl1	MPZ	Cell-Cell Contact	KEGG: mmu04514
Pericytes/SMC	Pericytes/SMC	Mpzl1	Mpzl1	1.39717e-08	0	MPZL1_MPZL1	Mpzl1 - Mpzl1	MPZ	Cell-Cell Contact	KEGG: mmu04514
Schwann	Pericytes/SMC	Mpzl1	Mpzl1	4.98226e-09	0	MPZL1_MPZL1	Mpzl1 - Mpzl1	MPZ	Cell-Cell Contact	KEGG: mmu04514
FAPs	Schwann	Mpzl1	Mpzl1	1.62771e-07	0	MPZL1_MPZL1	Mpzl1 - Mpzl1	MPZ	Cell-Cell Contact	KEGG: mmu04514
ECs	Schwann	Mpzl1	Mpzl1	4.12891e-08	0	MPZL1_MPZL1	Mpzl1 - Mpzl1	MPZ	Cell-Cell Contact	KEGG: mmu04514
Tenocytes	Schwann	Mpzl1	Mpzl1	2.76144e-08	0	MPZL1_MPZL1	Mpzl1 - Mpzl1	MPZ	Cell-Cell Contact	KEGG: mmu04514
Pericytes/SMC	Schwann	Mpzl1	Mpzl1	4.98226e-09	0	MPZL1_MPZL1	Mpzl1 - Mpzl1	MPZ	Cell-Cell Contact	KEGG: mmu04514
Schwann	Schwann	Mpzl1	Mpzl1	1.77612e-09	0	MPZL1_MPZL1	Mpzl1 - Mpzl1	MPZ	Cell-Cell Contact	KEGG: mmu04514
FAPs	FAPs	Ncam1	Fgfr1	0.000136279	0	NCAM1_FGFR1	Ncam1 - Fgfr1	NCAM	Cell-Cell Contact	PMID: 12791257
Tenocytes	FAPs	Ncam1	Fgfr1	8.0598e-05	0	NCAM1_FGFR1	Ncam1 - Fgfr1	NCAM	Cell-Cell Contact	PMID: 12791257
Schwann	FAPs	Ncam1	Fgfr1	1.27575e-05	0	NCAM1_FGFR1	Ncam1 - Fgfr1	NCAM	Cell-Cell Contact	PMID: 12791257
FAPs	Tenocytes	Ncam1	Fgfr1	2.35409e-05	0	NCAM1_FGFR1	Ncam1 - Fgfr1	NCAM	Cell-Cell Contact	PMID: 12791257
Tenocytes	Tenocytes	Ncam1	Fgfr1	1.39155e-05	0	NCAM1_FGFR1	Ncam1 - Fgfr1	NCAM	Cell-Cell Contact	PMID: 12791257
Schwann	Tenocytes	Ncam1	Fgfr1	2.20228e-06	0	NCAM1_FGFR1	Ncam1 - Fgfr1	NCAM	Cell-Cell Contact	PMID: 12791257
FAPs	Schwann	Ncam1	Fgfr1	3.25347e-07	0	NCAM1_FGFR1	Ncam1 - Fgfr1	NCAM	Cell-Cell Contact	PMID: 12791257
Tenocytes	Schwann	Ncam1	Fgfr1	1.97262e-07	0	NCAM1_FGFR1	Ncam1 - Fgfr1	NCAM	Cell-Cell Contact	PMID: 12791257
Schwann	Schwann	Ncam1	Fgfr1	3.14805e-08	0	NCAM1_FGFR1	Ncam1 - Fgfr1	NCAM	Cell-Cell Contact	PMID: 12791257
FAPs	FAPs	Ncam1	Ncam1	1.49126e-05	0	NCAM1_NCAM1	Ncam1 - Ncam1	NCAM	Cell-Cell Contact	KEGG: mmu04514
Tenocytes	FAPs	Ncam1	Ncam1	9.04168e-06	0	NCAM1_NCAM1	Ncam1 - Ncam1	NCAM	Cell-Cell Contact	KEGG: mmu04514
Schwann	FAPs	Ncam1	Ncam1	1.44293e-06	0	NCAM1_NCAM1	Ncam1 - Ncam1	NCAM	Cell-Cell Contact	KEGG: mmu04514
FAPs	Tenocytes	Ncam1	Ncam1	9.04168e-06	0	NCAM1_NCAM1	Ncam1 - Ncam1	NCAM	Cell-Cell Contact	KEGG: mmu04514
Tenocytes	Tenocytes	Ncam1	Ncam1	5.43877e-06	0	NCAM1_NCAM1	Ncam1 - Ncam1	NCAM	Cell-Cell Contact	KEGG: mmu04514
Schwann	Tenocytes	Ncam1	Ncam1	8.65668e-07	0	NCAM1_NCAM1	Ncam1 - Ncam1	NCAM	Cell-Cell Contact	KEGG: mmu04514
FAPs	Schwann	Ncam1	Ncam1	1.44293e-06	0	NCAM1_NCAM1	Ncam1 - Ncam1	NCAM	Cell-Cell Contact	KEGG: mmu04514
Tenocytes	Schwann	Ncam1	Ncam1	8.65668e-07	0	NCAM1_NCAM1	Ncam1 - Ncam1	NCAM	Cell-Cell Contact	KEGG: mmu04514
Schwann	Schwann	Ncam1	Ncam1	1.37665e-07	0	NCAM1_NCAM1	Ncam1 - Ncam1	NCAM	Cell-Cell Contact	KEGG: mmu04514
FAPs	Schwann	Ncam1	L1cam	1.16275e-06	0	NCAM1_L1CAM	Ncam1 - L1cam	NCAM	Cell-Cell Contact	KEGG: mmu04514
Tenocytes	Schwann	Ncam1	L1cam	6.9942e-07	0	NCAM1_L1CAM	Ncam1 - L1cam	NCAM	Cell-Cell Contact	KEGG: mmu04514
Schwann	Schwann	Ncam1	L1cam	1.11324e-07	0	NCAM1_L1CAM	Ncam1 - L1cam	NCAM	Cell-Cell Contact	KEGG: mmu04514
FAPs	Schwann	Nectin1	Cadm3	3.25347e-07	0	NECTIN1_CADM3	Nectin1 - Cadm3	NECTIN	Cell-Cell Contact	PMID: 23027581
Dendritic cells	Schwann	Nectin1	Cadm3	3.21427e-07	0	NECTIN1_CADM3	Nectin1 - Cadm3	NECTIN	Cell-Cell Contact	PMID: 23027581
Pericytes/SMC	Schwann	Nectin1	Cadm3	9.95853e-09	0	NECTIN1_CADM3	Nectin1 - Cadm3	NECTIN	Cell-Cell Contact	PMID: 23027581
FAPs	Macrophages	Nectin3	Pvr	0.000310124	0	NECTIN3_PVR	Nectin3 - Pvr	NECTIN	Cell-Cell Contact	PMID: 23027581
Tenocytes	Macrophages	Nectin3	Pvr	1.47216e-05	0	NECTIN3_PVR	Nectin3 - Pvr	NECTIN	Cell-Cell Contact	PMID: 23027581
Pericytes/SMC	Macrophages	Nectin3	Pvr	2.6561e-06	0	NECTIN3_PVR	Nectin3 - Pvr	NECTIN	Cell-Cell Contact	PMID: 23027581
Schwann	Macrophages	Nectin3	Pvr	1.89318e-06	0	NECTIN3_PVR	Nectin3 - Pvr	NECTIN	Cell-Cell Contact	PMID: 23027581
FAPs	FAPs	Nectin3	Pvr	0.000158526	0	NECTIN3_PVR	Nectin3 - Pvr	NECTIN	Cell-Cell Contact	PMID: 23027581
Tenocytes	FAPs	Nectin3	Pvr	7.57164e-06	0	NECTIN3_PVR	Nectin3 - Pvr	NECTIN	Cell-Cell Contact	PMID: 23027581
Pericytes/SMC	FAPs	Nectin3	Pvr	1.36609e-06	0	NECTIN3_PVR	Nectin3 - Pvr	NECTIN	Cell-Cell Contact	PMID: 23027581
Schwann	FAPs	Nectin3	Pvr	9.73704e-07	0	NECTIN3_PVR	Nectin3 - Pvr	NECTIN	Cell-Cell Contact	PMID: 23027581
FAPs	Dendritic cells	Nectin3	Pvr	0.00018669	0	NECTIN3_PVR	Nectin3 - Pvr	NECTIN	Cell-Cell Contact	PMID: 23027581
Tenocytes	Dendritic cells	Nectin3	Pvr	8.93274e-06	0	NECTIN3_PVR	Nectin3 - Pvr	NECTIN	Cell-Cell Contact	PMID: 23027581
Pericytes/SMC	Dendritic cells	Nectin3	Pvr	1.61167e-06	0	NECTIN3_PVR	Nectin3 - Pvr	NECTIN	Cell-Cell Contact	PMID: 23027581
Schwann	Dendritic cells	Nectin3	Pvr	1.14874e-06	0	NECTIN3_PVR	Nectin3 - Pvr	NECTIN	Cell-Cell Contact	PMID: 23027581
FAPs	ECs	Nectin3	Pvr	2.13737e-05	0	NECTIN3_PVR	Nectin3 - Pvr	NECTIN	Cell-Cell Contact	PMID: 23027581
Tenocytes	ECs	Nectin3	Pvr	1.01644e-06	0	NECTIN3_PVR	Nectin3 - Pvr	NECTIN	Cell-Cell Contact	PMID: 23027581
Pericytes/SMC	ECs	Nectin3	Pvr	1.83388e-07	0	NECTIN3_PVR	Nectin3 - Pvr	NECTIN	Cell-Cell Contact	PMID: 23027581
Schwann	ECs	Nectin3	Pvr	1.30713e-07	0	NECTIN3_PVR	Nectin3 - Pvr	NECTIN	Cell-Cell Contact	PMID: 23027581
FAPs	Tenocytes	Nectin3	Pvr	9.04168e-06	0	NECTIN3_PVR	Nectin3 - Pvr	NECTIN	Cell-Cell Contact	PMID: 23027581
Tenocytes	Tenocytes	Nectin3	Pvr	4.29208e-07	0	NECTIN3_PVR	Nectin3 - Pvr	NECTIN	Cell-Cell Contact	PMID: 23027581
Pericytes/SMC	Tenocytes	Nectin3	Pvr	7.74387e-08	0	NECTIN3_PVR	Nectin3 - Pvr	NECTIN	Cell-Cell Contact	PMID: 23027581
Schwann	Tenocytes	Nectin3	Pvr	5.51957e-08	0	NECTIN3_PVR	Nectin3 - Pvr	NECTIN	Cell-Cell Contact	PMID: 23027581
FAPs	MuSCs	Nectin3	Pvr	1.63132e-05	0	NECTIN3_PVR	Nectin3 - Pvr	NECTIN	Cell-Cell Contact	PMID: 23027581
Tenocytes	MuSCs	Nectin3	Pvr	7.74387e-07	0	NECTIN3_PVR	Nectin3 - Pvr	NECTIN	Cell-Cell Contact	PMID: 23027581
Pericytes/SMC	MuSCs	Nectin3	Pvr	1.39717e-07	0	NECTIN3_PVR	Nectin3 - Pvr	NECTIN	Cell-Cell Contact	PMID: 23027581
Schwann	MuSCs	Nectin3	Pvr	9.95853e-08	0	NECTIN3_PVR	Nectin3 - Pvr	NECTIN	Cell-Cell Contact	PMID: 23027581
FAPs	Pericytes/SMC	Nectin3	Pvr	2.57911e-06	0	NECTIN3_PVR	Nectin3 - Pvr	NECTIN	Cell-Cell Contact	PMID: 23027581
Tenocytes	Pericytes/SMC	Nectin3	Pvr	1.22651e-07	0	NECTIN3_PVR	Nectin3 - Pvr	NECTIN	Cell-Cell Contact	PMID: 23027581
Pericytes/SMC	Pericytes/SMC	Nectin3	Pvr	2.2129e-08	0	NECTIN3_PVR	Nectin3 - Pvr	NECTIN	Cell-Cell Contact	PMID: 23027581
Schwann	Pericytes/SMC	Nectin3	Pvr	1.57728e-08	0	NECTIN3_PVR	Nectin3 - Pvr	NECTIN	Cell-Cell Contact	PMID: 23027581
FAPs	Schwann	Nectin3	Pvr	1.50095e-06	0	NECTIN3_PVR	Nectin3 - Pvr	NECTIN	Cell-Cell Contact	PMID: 23027581
Tenocytes	Schwann	Nectin3	Pvr	7.13143e-08	0	NECTIN3_PVR	Nectin3 - Pvr	NECTIN	Cell-Cell Contact	PMID: 23027581
Pericytes/SMC	Schwann	Nectin3	Pvr	1.28667e-08	0	NECTIN3_PVR	Nectin3 - Pvr	NECTIN	Cell-Cell Contact	PMID: 23027581
Schwann	Schwann	Nectin3	Pvr	9.17094e-09	0	NECTIN3_PVR	Nectin3 - Pvr	NECTIN	Cell-Cell Contact	PMID: 23027581
FAPs	FAPs	Nectin1	Nectin3	5.32956e-05	0	NECTIN1_NECTIN3	Nectin1 - Nectin3	NECTIN	Cell-Cell Contact	KEGG: mmu04514
Dendritic cells	FAPs	Nectin1	Nectin3	5.26534e-05	0	NECTIN1_NECTIN3	Nectin1 - Nectin3	NECTIN	Cell-Cell Contact	KEGG: mmu04514
Pericytes/SMC	FAPs	Nectin1	Nectin3	1.63132e-06	0	NECTIN1_NECTIN3	Nectin1 - Nectin3	NECTIN	Cell-Cell Contact	KEGG: mmu04514
FAPs	Tenocytes	Nectin1	Nectin3	2.52994e-06	0	NECTIN1_NECTIN3	Nectin1 - Nectin3	NECTIN	Cell-Cell Contact	KEGG: mmu04514
Dendritic cells	Tenocytes	Nectin1	Nectin3	2.49946e-06	0	NECTIN1_NECTIN3	Nectin1 - Nectin3	NECTIN	Cell-Cell Contact	KEGG: mmu04514
Pericytes/SMC	Tenocytes	Nectin1	Nectin3	7.74387e-08	0	NECTIN1_NECTIN3	Nectin1 - Nectin3	NECTIN	Cell-Cell Contact	KEGG: mmu04514
FAPs	Pericytes/SMC	Nectin1	Nectin3	4.56457e-07	0	NECTIN1_NECTIN3	Nectin1 - Nectin3	NECTIN	Cell-Cell Contact	KEGG: mmu04514
Dendritic cells	Pericytes/SMC	Nectin1	Nectin3	4.50958e-07	0	NECTIN1_NECTIN3	Nectin1 - Nectin3	NECTIN	Cell-Cell Contact	KEGG: mmu04514
Pericytes/SMC	Pericytes/SMC	Nectin1	Nectin3	1.39717e-08	0	NECTIN1_NECTIN3	Nectin1 - Nectin3	NECTIN	Cell-Cell Contact	KEGG: mmu04514
FAPs	Schwann	Nectin1	Nectin3	3.25347e-07	0	NECTIN1_NECTIN3	Nectin1 - Nectin3	NECTIN	Cell-Cell Contact	KEGG: mmu04514
Dendritic cells	Schwann	Nectin1	Nectin3	3.21427e-07	0	NECTIN1_NECTIN3	Nectin1 - Nectin3	NECTIN	Cell-Cell Contact	KEGG: mmu04514
Pericytes/SMC	Schwann	Nectin1	Nectin3	9.95853e-09	0	NECTIN1_NECTIN3	Nectin1 - Nectin3	NECTIN	Cell-Cell Contact	KEGG: mmu04514
Schwann	Schwann	Negr1	Negr1	2.0684e-07	0	NEGR1_NEGR1	Negr1 - Negr1	NEGR	Cell-Cell Contact	KEGG: mmu04514
Schwann	Schwann	Lrrc4c	Ntng1	1.12423e-08	0	LRRC4C_NTNG1	Lrrc4c - Ntng1	NGL	Cell-Cell Contact	KEGG: mmu04514
MuSCs	NK/T	Ulbp1	KLRK1_HCST	7.3447e-07	0	ULBP1_KLRK1_HCST	Ulbp1 - (Klrk1+Hcst)	NKG2D	Cell-Cell Contact	PMID: 24223577
ECs	Macrophages	Dll4	Notch1	6.58771e-05	0	DLL4_NOTCH1	Dll4 - Notch1	NOTCH	Cell-Cell Contact	PMID: 22353464
ECs	Dendritic cells	Dll4	Notch1	3.73719e-06	0	DLL4_NOTCH1	Dll4 - Notch1	NOTCH	Cell-Cell Contact	PMID: 22353464
ECs	ECs	Dll4	Notch1	4.93609e-06	0	DLL4_NOTCH1	Dll4 - Notch1	NOTCH	Cell-Cell Contact	PMID: 22353464
ECs	MuSCs	Dll4	Notch1	1.15786e-06	0	DLL4_NOTCH1	Dll4 - Notch1	NOTCH	Cell-Cell Contact	PMID: 22353464
ECs	Pericytes/SMC	Dll4	Notch1	4.13806e-07	0	DLL4_NOTCH1	Dll4 - Notch1	NOTCH	Cell-Cell Contact	PMID: 22353464
ECs	NK/T	Dll4	Notch1	2.93162e-07	0	DLL4_NOTCH1	Dll4 - Notch1	NOTCH	Cell-Cell Contact	PMID: 22353464
ECs	Schwann	Dll4	Notch1	2.94947e-07	0	DLL4_NOTCH1	Dll4 - Notch1	NOTCH	Cell-Cell Contact	PMID: 22353464
ECs	Myonuclei	Dll4	Notch1	7.5138e-08	0	DLL4_NOTCH1	Dll4 - Notch1	NOTCH	Cell-Cell Contact	PMID: 22353464
ECs	Macrophages	Dll4	Notch2	0.000134973	0	DLL4_NOTCH2	Dll4 - Notch2	NOTCH	Cell-Cell Contact	PMID: 22353464
ECs	FAPs	Dll4	Notch2	1.13211e-05	0	DLL4_NOTCH2	Dll4 - Notch2	NOTCH	Cell-Cell Contact	PMID: 22353464
ECs	Neutrophils	Dll4	Notch2	5.74549e-06	0	DLL4_NOTCH2	Dll4 - Notch2	NOTCH	Cell-Cell Contact	PMID: 22353464
ECs	Dendritic cells	Dll4	Notch2	1.48951e-05	0	DLL4_NOTCH2	Dll4 - Notch2	NOTCH	Cell-Cell Contact	PMID: 22353464
ECs	ECs	Dll4	Notch2	9.5955e-07	0	DLL4_NOTCH2	Dll4 - Notch2	NOTCH	Cell-Cell Contact	PMID: 22353464
ECs	Tenocytes	Dll4	Notch2	2.29354e-06	0	DLL4_NOTCH2	Dll4 - Notch2	NOTCH	Cell-Cell Contact	PMID: 22353464
ECs	MuSCs	Dll4	Notch2	5.28601e-06	0	DLL4_NOTCH2	Dll4 - Notch2	NOTCH	Cell-Cell Contact	PMID: 22353464
ECs	Pericytes/SMC	Dll4	Notch2	1.15786e-07	0	DLL4_NOTCH2	Dll4 - Notch2	NOTCH	Cell-Cell Contact	PMID: 22353464
ECs	NK/T	Dll4	Notch2	1.04772e-06	0	DLL4_NOTCH2	Dll4 - Notch2	NOTCH	Cell-Cell Contact	PMID: 22353464
ECs	Schwann	Dll4	Notch2	8.25287e-08	0	DLL4_NOTCH2	Dll4 - Notch2	NOTCH	Cell-Cell Contact	PMID: 22353464
ECs	Myonuclei	Dll4	Notch2	2.99473e-07	0	DLL4_NOTCH2	Dll4 - Notch2	NOTCH	Cell-Cell Contact	PMID: 22353464
ECs	Pericytes/SMC	Dll4	Notch3	1.29488e-06	0	DLL4_NOTCH3	Dll4 - Notch3	NOTCH	Cell-Cell Contact	PMID: 22353464
Macrophages	Macrophages	Jag1	Notch1	0.0015112	0	JAG1_NOTCH1	Jag1 - Notch1	NOTCH	Cell-Cell Contact	PMID: 22353464
FAPs	Macrophages	Jag1	Notch1	0.000922456	0	JAG1_NOTCH1	Jag1 - Notch1	NOTCH	Cell-Cell Contact	PMID: 22353464
Pericytes/SMC	Macrophages	Jag1	Notch1	2.82354e-05	0	JAG1_NOTCH1	Jag1 - Notch1	NOTCH	Cell-Cell Contact	PMID: 22353464
Schwann	Macrophages	Jag1	Notch1	5.66593e-06	0	JAG1_NOTCH1	Jag1 - Notch1	NOTCH	Cell-Cell Contact	PMID: 22353464
Macrophages	Dendritic cells	Jag1	Notch1	8.573e-05	0	JAG1_NOTCH1	Jag1 - Notch1	NOTCH	Cell-Cell Contact	PMID: 22353464
FAPs	Dendritic cells	Jag1	Notch1	5.26534e-05	0	JAG1_NOTCH1	Jag1 - Notch1	NOTCH	Cell-Cell Contact	PMID: 22353464
Pericytes/SMC	Dendritic cells	Jag1	Notch1	1.61167e-06	0	JAG1_NOTCH1	Jag1 - Notch1	NOTCH	Cell-Cell Contact	PMID: 22353464
Schwann	Dendritic cells	Jag1	Notch1	3.21427e-07	0	JAG1_NOTCH1	Jag1 - Notch1	NOTCH	Cell-Cell Contact	PMID: 22353464
Macrophages	ECs	Jag1	Notch1	0.000113232	0	JAG1_NOTCH1	Jag1 - Notch1	NOTCH	Cell-Cell Contact	PMID: 22353464
FAPs	ECs	Jag1	Notch1	6.86642e-05	0	JAG1_NOTCH1	Jag1 - Notch1	NOTCH	Cell-Cell Contact	PMID: 22353464
Pericytes/SMC	ECs	Jag1	Notch1	2.10174e-06	0	JAG1_NOTCH1	Jag1 - Notch1	NOTCH	Cell-Cell Contact	PMID: 22353464
Schwann	ECs	Jag1	Notch1	4.24541e-07	0	JAG1_NOTCH1	Jag1 - Notch1	NOTCH	Cell-Cell Contact	PMID: 22353464
Macrophages	MuSCs	Jag1	Notch1	2.6561e-05	0	JAG1_NOTCH1	Jag1 - Notch1	NOTCH	Cell-Cell Contact	PMID: 22353464
FAPs	MuSCs	Jag1	Notch1	1.63132e-05	0	JAG1_NOTCH1	Jag1 - Notch1	NOTCH	Cell-Cell Contact	PMID: 22353464
Pericytes/SMC	MuSCs	Jag1	Notch1	4.99329e-07	0	JAG1_NOTCH1	Jag1 - Notch1	NOTCH	Cell-Cell Contact	PMID: 22353464
Schwann	MuSCs	Jag1	Notch1	9.95853e-08	0	JAG1_NOTCH1	Jag1 - Notch1	NOTCH	Cell-Cell Contact	PMID: 22353464
Macrophages	Pericytes/SMC	Jag1	Notch1	9.49257e-06	0	JAG1_NOTCH1	Jag1 - Notch1	NOTCH	Cell-Cell Contact	PMID: 22353464
FAPs	Pericytes/SMC	Jag1	Notch1	5.78406e-06	0	JAG1_NOTCH1	Jag1 - Notch1	NOTCH	Cell-Cell Contact	PMID: 22353464
Pericytes/SMC	Pericytes/SMC	Jag1	Notch1	1.77044e-07	0	JAG1_NOTCH1	Jag1 - Notch1	NOTCH	Cell-Cell Contact	PMID: 22353464
Schwann	Pericytes/SMC	Jag1	Notch1	3.55905e-08	0	JAG1_NOTCH1	Jag1 - Notch1	NOTCH	Cell-Cell Contact	PMID: 22353464
Macrophages	NK/T	Jag1	Notch1	6.72503e-06	0.04	JAG1_NOTCH1	Jag1 - Notch1	NOTCH	Cell-Cell Contact	PMID: 22353464
FAPs	NK/T	Jag1	Notch1	4.13036e-06	0	JAG1_NOTCH1	Jag1 - Notch1	NOTCH	Cell-Cell Contact	PMID: 22353464
Pericytes/SMC	NK/T	Jag1	Notch1	1.26426e-07	0	JAG1_NOTCH1	Jag1 - Notch1	NOTCH	Cell-Cell Contact	PMID: 22353464
Schwann	NK/T	Jag1	Notch1	2.52142e-08	0.02	JAG1_NOTCH1	Jag1 - Notch1	NOTCH	Cell-Cell Contact	PMID: 22353464
Macrophages	Schwann	Jag1	Notch1	6.76598e-06	0	JAG1_NOTCH1	Jag1 - Notch1	NOTCH	Cell-Cell Contact	PMID: 22353464
FAPs	Schwann	Jag1	Notch1	4.12268e-06	0	JAG1_NOTCH1	Jag1 - Notch1	NOTCH	Cell-Cell Contact	PMID: 22353464
Pericytes/SMC	Schwann	Jag1	Notch1	1.26191e-07	0	JAG1_NOTCH1	Jag1 - Notch1	NOTCH	Cell-Cell Contact	PMID: 22353464
Schwann	Schwann	Jag1	Notch1	2.53677e-08	0	JAG1_NOTCH1	Jag1 - Notch1	NOTCH	Cell-Cell Contact	PMID: 22353464
FAPs	Myonuclei	Jag1	Notch1	1.05862e-06	0	JAG1_NOTCH1	Jag1 - Notch1	NOTCH	Cell-Cell Contact	PMID: 22353464
Pericytes/SMC	Myonuclei	Jag1	Notch1	3.24033e-08	0	JAG1_NOTCH1	Jag1 - Notch1	NOTCH	Cell-Cell Contact	PMID: 22353464
Macrophages	Macrophages	Jag1	Notch2	0.00309624	0	JAG1_NOTCH2	Jag1 - Notch2	NOTCH	Cell-Cell Contact	PMID: 22353464
FAPs	Macrophages	Jag1	Notch2	0.00187192	0	JAG1_NOTCH2	Jag1 - Notch2	NOTCH	Cell-Cell Contact	PMID: 22353464
Pericytes/SMC	Macrophages	Jag1	Notch2	5.72973e-05	0	JAG1_NOTCH2	Jag1 - Notch2	NOTCH	Cell-Cell Contact	PMID: 22353464
Schwann	Macrophages	Jag1	Notch2	1.16087e-05	0	JAG1_NOTCH2	Jag1 - Notch2	NOTCH	Cell-Cell Contact	PMID: 22353464
FAPs	FAPs	Jag1	Notch2	0.000158526	0	JAG1_NOTCH2	Jag1 - Notch2	NOTCH	Cell-Cell Contact	PMID: 22353464
Pericytes/SMC	FAPs	Jag1	Notch2	4.85232e-06	0	JAG1_NOTCH2	Jag1 - Notch2	NOTCH	Cell-Cell Contact	PMID: 22353464
Macrophages	Neutrophils	Jag1	Notch2	0.0001318	0	JAG1_NOTCH2	Jag1 - Notch2	NOTCH	Cell-Cell Contact	PMID: 22353464
FAPs	Neutrophils	Jag1	Notch2	7.98869e-05	0	JAG1_NOTCH2	Jag1 - Notch2	NOTCH	Cell-Cell Contact	PMID: 22353464
Pericytes/SMC	Neutrophils	Jag1	Notch2	2.44525e-06	0	JAG1_NOTCH2	Jag1 - Notch2	NOTCH	Cell-Cell Contact	PMID: 22353464
Schwann	Neutrophils	Jag1	Notch2	4.94156e-07	0	JAG1_NOTCH2	Jag1 - Notch2	NOTCH	Cell-Cell Contact	PMID: 22353464
Macrophages	Dendritic cells	Jag1	Notch2	0.000341689	0	JAG1_NOTCH2	Jag1 - Notch2	NOTCH	Cell-Cell Contact	PMID: 22353464
FAPs	Dendritic cells	Jag1	Notch2	0.000207937	0	JAG1_NOTCH2	Jag1 - Notch2	NOTCH	Cell-Cell Contact	PMID: 22353464
Pericytes/SMC	Dendritic cells	Jag1	Notch2	6.36473e-06	0	JAG1_NOTCH2	Jag1 - Notch2	NOTCH	Cell-Cell Contact	PMID: 22353464
Schwann	Dendritic cells	Jag1	Notch2	1.2811e-06	0	JAG1_NOTCH2	Jag1 - Notch2	NOTCH	Cell-Cell Contact	PMID: 22353464
FAPs	Tenocytes	Jag1	Notch2	3.20585e-05	0	JAG1_NOTCH2	Jag1 - Notch2	NOTCH	Cell-Cell Contact	PMID: 22353464
Pericytes/SMC	Tenocytes	Jag1	Notch2	9.81275e-07	0	JAG1_NOTCH2	Jag1 - Notch2	NOTCH	Cell-Cell Contact	PMID: 22353464
FAPs	MuSCs	Jag1	Notch2	7.36622e-05	0	JAG1_NOTCH2	Jag1 - Notch2	NOTCH	Cell-Cell Contact	PMID: 22353464
Pericytes/SMC	MuSCs	Jag1	Notch2	2.25472e-06	0	JAG1_NOTCH2	Jag1 - Notch2	NOTCH	Cell-Cell Contact	PMID: 22353464
FAPs	NK/T	Jag1	Notch2	1.46448e-05	0	JAG1_NOTCH2	Jag1 - Notch2	NOTCH	Cell-Cell Contact	PMID: 22353464
Pericytes/SMC	NK/T	Jag1	Notch2	4.4826e-07	0	JAG1_NOTCH2	Jag1 - Notch2	NOTCH	Cell-Cell Contact	PMID: 22353464
FAPs	Myonuclei	Jag1	Notch2	4.18067e-06	0	JAG1_NOTCH2	Jag1 - Notch2	NOTCH	Cell-Cell Contact	PMID: 22353464
Pericytes/SMC	Myonuclei	Jag1	Notch2	1.27966e-07	0	JAG1_NOTCH2	Jag1 - Notch2	NOTCH	Cell-Cell Contact	PMID: 22353464
Macrophages	Pericytes/SMC	Jag1	Notch3	2.97041e-05	0	JAG1_NOTCH3	Jag1 - Notch3	NOTCH	Cell-Cell Contact	PMID: 22353464
FAPs	Pericytes/SMC	Jag1	Notch3	1.76863e-05	0	JAG1_NOTCH3	Jag1 - Notch3	NOTCH	Cell-Cell Contact	PMID: 22353464
Pericytes/SMC	Pericytes/SMC	Jag1	Notch3	5.41359e-07	0	JAG1_NOTCH3	Jag1 - Notch3	NOTCH	Cell-Cell Contact	PMID: 22353464
Schwann	Pericytes/SMC	Jag1	Notch3	1.1137e-07	0	JAG1_NOTCH3	Jag1 - Notch3	NOTCH	Cell-Cell Contact	PMID: 22353464
ECs	ECs	Pecam1	Pecam1	0.000175547	0	PECAM1_PECAM1	Pecam1 - Pecam1	PECAM1	Cell-Cell Contact	KEGG: mmu04514
NK/T	ECs	Pecam1	Pecam1	6.91714e-06	0	PECAM1_PECAM1	Pecam1 - Pecam1	PECAM1	Cell-Cell Contact	KEGG: mmu04514
ECs	NK/T	Pecam1	Pecam1	6.91714e-06	0	PECAM1_PECAM1	Pecam1 - Pecam1	PECAM1	Cell-Cell Contact	KEGG: mmu04514
NK/T	NK/T	Pecam1	Pecam1	2.24593e-07	0	PECAM1_PECAM1	Pecam1 - Pecam1	PECAM1	Cell-Cell Contact	KEGG: mmu04514
FAPs	FAPs	Ptprm	Ptprm	0.000543502	0	PTPRM_PTPRM	Ptprm - Ptprm	PTPRM	Cell-Cell Contact	KEGG: mmu04514
ECs	FAPs	Ptprm	Ptprm	0.000270123	0	PTPRM_PTPRM	Ptprm - Ptprm	PTPRM	Cell-Cell Contact	KEGG: mmu04514
Tenocytes	FAPs	Ptprm	Ptprm	7.53473e-05	0	PTPRM_PTPRM	Ptprm - Ptprm	PTPRM	Cell-Cell Contact	KEGG: mmu04514
Pericytes/SMC	FAPs	Ptprm	Ptprm	2.79893e-06	0	PTPRM_PTPRM	Ptprm - Ptprm	PTPRM	Cell-Cell Contact	KEGG: mmu04514
Schwann	FAPs	Ptprm	Ptprm	1.03064e-05	0	PTPRM_PTPRM	Ptprm - Ptprm	PTPRM	Cell-Cell Contact	KEGG: mmu04514
FAPs	ECs	Ptprm	Ptprm	0.000270123	0	PTPRM_PTPRM	Ptprm - Ptprm	PTPRM	Cell-Cell Contact	KEGG: mmu04514
ECs	ECs	Ptprm	Ptprm	0.000128827	0	PTPRM_PTPRM	Ptprm - Ptprm	PTPRM	Cell-Cell Contact	KEGG: mmu04514
Tenocytes	ECs	Ptprm	Ptprm	3.7751e-05	0	PTPRM_PTPRM	Ptprm - Ptprm	PTPRM	Cell-Cell Contact	KEGG: mmu04514
Pericytes/SMC	ECs	Ptprm	Ptprm	1.4438e-06	0	PTPRM_PTPRM	Ptprm - Ptprm	PTPRM	Cell-Cell Contact	KEGG: mmu04514
Schwann	ECs	Ptprm	Ptprm	5.15193e-06	0	PTPRM_PTPRM	Ptprm - Ptprm	PTPRM	Cell-Cell Contact	KEGG: mmu04514
FAPs	Tenocytes	Ptprm	Ptprm	7.53473e-05	0	PTPRM_PTPRM	Ptprm - Ptprm	PTPRM	Cell-Cell Contact	KEGG: mmu04514
ECs	Tenocytes	Ptprm	Ptprm	3.7751e-05	0	PTPRM_PTPRM	Ptprm - Ptprm	PTPRM	Cell-Cell Contact	KEGG: mmu04514
Tenocytes	Tenocytes	Ptprm	Ptprm	1.04297e-05	0	PTPRM_PTPRM	Ptprm - Ptprm	PTPRM	Cell-Cell Contact	KEGG: mmu04514
Pericytes/SMC	Tenocytes	Ptprm	Ptprm	3.85343e-07	0	PTPRM_PTPRM	Ptprm - Ptprm	PTPRM	Cell-Cell Contact	KEGG: mmu04514
Schwann	Tenocytes	Ptprm	Ptprm	1.42725e-06	0	PTPRM_PTPRM	Ptprm - Ptprm	PTPRM	Cell-Cell Contact	KEGG: mmu04514
FAPs	Pericytes/SMC	Ptprm	Ptprm	2.79893e-06	0	PTPRM_PTPRM	Ptprm - Ptprm	PTPRM	Cell-Cell Contact	KEGG: mmu04514
ECs	Pericytes/SMC	Ptprm	Ptprm	1.4438e-06	0	PTPRM_PTPRM	Ptprm - Ptprm	PTPRM	Cell-Cell Contact	KEGG: mmu04514
Tenocytes	Pericytes/SMC	Ptprm	Ptprm	3.85343e-07	0	PTPRM_PTPRM	Ptprm - Ptprm	PTPRM	Cell-Cell Contact	KEGG: mmu04514
Pericytes/SMC	Pericytes/SMC	Ptprm	Ptprm	1.39717e-08	0	PTPRM_PTPRM	Ptprm - Ptprm	PTPRM	Cell-Cell Contact	KEGG: mmu04514
Schwann	Pericytes/SMC	Ptprm	Ptprm	5.28132e-08	0	PTPRM_PTPRM	Ptprm - Ptprm	PTPRM	Cell-Cell Contact	KEGG: mmu04514
FAPs	Schwann	Ptprm	Ptprm	1.03064e-05	0	PTPRM_PTPRM	Ptprm - Ptprm	PTPRM	Cell-Cell Contact	KEGG: mmu04514
ECs	Schwann	Ptprm	Ptprm	5.15193e-06	0	PTPRM_PTPRM	Ptprm - Ptprm	PTPRM	Cell-Cell Contact	KEGG: mmu04514
Tenocytes	Schwann	Ptprm	Ptprm	1.42725e-06	0	PTPRM_PTPRM	Ptprm - Ptprm	PTPRM	Cell-Cell Contact	KEGG: mmu04514
Pericytes/SMC	Schwann	Ptprm	Ptprm	5.28132e-08	0	PTPRM_PTPRM	Ptprm - Ptprm	PTPRM	Cell-Cell Contact	KEGG: mmu04514
Schwann	Schwann	Ptprm	Ptprm	1.95288e-07	0	PTPRM_PTPRM	Ptprm - Ptprm	PTPRM	Cell-Cell Contact	KEGG: mmu04514
Macrophages	NK/T	Pvr	Cd226	6.72503e-06	0	PVR_CD226	Pvr - Cd226	PVR	Cell-Cell Contact	KEGG: mmu04514
FAPs	NK/T	Pvr	Cd226	3.45883e-06	0	PVR_CD226	Pvr - Cd226	PVR	Cell-Cell Contact	KEGG: mmu04514
Dendritic cells	NK/T	Pvr	Cd226	4.0806e-06	0	PVR_CD226	Pvr - Cd226	PVR	Cell-Cell Contact	KEGG: mmu04514
ECs	NK/T	Pvr	Cd226	4.64324e-07	0	PVR_CD226	Pvr - Cd226	PVR	Cell-Cell Contact	KEGG: mmu04514
Tenocytes	NK/T	Pvr	Cd226	1.96068e-07	0	PVR_CD226	Pvr - Cd226	PVR	Cell-Cell Contact	KEGG: mmu04514
MuSCs	NK/T	Pvr	Cd226	3.53751e-07	0	PVR_CD226	Pvr - Cd226	PVR	Cell-Cell Contact	KEGG: mmu04514
Pericytes/SMC	NK/T	Pvr	Cd226	5.60288e-08	0	PVR_CD226	Pvr - Cd226	PVR	Cell-Cell Contact	KEGG: mmu04514
Schwann	NK/T	Pvr	Cd226	3.25774e-08	0	PVR_CD226	Pvr - Cd226	PVR	Cell-Cell Contact	KEGG: mmu04514
Neutrophils	FAPs	Sell	Cd34	2.69496e-05	0	SELL_CD34	Sell - Cd34	SELL	Cell-Cell Contact	PMID: 7692600; PMID: 8977216
NK/T	FAPs	Sell	Cd34	7.28036e-06	0	SELL_CD34	Sell - Cd34	SELL	Cell-Cell Contact	PMID: 7692600; PMID: 8977216
Neutrophils	ECs	Sell	Cd34	9.80274e-06	0	SELL_CD34	Sell - Cd34	SELL	Cell-Cell Contact	PMID: 7692600; PMID: 8977216
NK/T	ECs	Sell	Cd34	2.64819e-06	0	SELL_CD34	Sell - Cd34	SELL	Cell-Cell Contact	PMID: 7692600; PMID: 8977216
Neutrophils	Tenocytes	Sell	Cd34	1.14953e-06	0	SELL_CD34	Sell - Cd34	SELL	Cell-Cell Contact	PMID: 7692600; PMID: 8977216
NK/T	Tenocytes	Sell	Cd34	3.10543e-07	0	SELL_CD34	Sell - Cd34	SELL	Cell-Cell Contact	PMID: 7692600; PMID: 8977216
Neutrophils	ECs	Sell	Podxl	6.13162e-06	0	SELL_PODXL	Sell - Podxl	SELL	Cell-Cell Contact	PMID: 22814396
NK/T	ECs	Sell	Podxl	1.65644e-06	0	SELL_PODXL	Sell - Podxl	SELL	Cell-Cell Contact	PMID: 22814396
Macrophages	Neutrophils	Selplg	Sell	3.94282e-05	0	SELPLG_SELL	Selplg - Sell	SELPLG	Cell-Cell Contact	PMC2431087; PMID: 8892633,PMID: 8896607
Dendritic cells	Neutrophils	Selplg	Sell	2.3881e-05	0	SELPLG_SELL	Selplg - Sell	SELPLG	Cell-Cell Contact	PMC2431087; PMID: 8892633,PMID: 8896607
MuSCs	Neutrophils	Selplg	Sell	2.07401e-06	0	SELPLG_SELL	Selplg - Sell	SELPLG	Cell-Cell Contact	PMC2431087; PMID: 8892633,PMID: 8896607
NK/T	Neutrophils	Selplg	Sell	2.85946e-06	0	SELPLG_SELL	Selplg - Sell	SELPLG	Cell-Cell Contact	PMC2431087; PMID: 8892633,PMID: 8896607
Macrophages	NK/T	Selplg	Sell	1.06514e-05	0	SELPLG_SELL	Selplg - Sell	SELPLG	Cell-Cell Contact	PMC2431087; PMID: 8892633,PMID: 8896607
Dendritic cells	NK/T	Selplg	Sell	6.4514e-06	0	SELPLG_SELL	Selplg - Sell	SELPLG	Cell-Cell Contact	PMC2431087; PMID: 8892633,PMID: 8896607
MuSCs	NK/T	Selplg	Sell	5.60288e-07	0	SELPLG_SELL	Selplg - Sell	SELPLG	Cell-Cell Contact	PMC2431087; PMID: 8892633,PMID: 8896607
NK/T	NK/T	Selplg	Sell	7.72477e-07	0	SELPLG_SELL	Selplg - Sell	SELPLG	Cell-Cell Contact	PMC2431087; PMID: 8892633,PMID: 8896607
Dendritic cells	Pericytes/SMC	Sema4a	NRP1_PLXNA1	1.23936e-06	0	SEMA4A_NRP1_PLXNA1	Sema4a - (Nrp1+Plxna1)	SEMA4	Cell-Cell Contact	PMID: 27533782
Dendritic cells	ECs	Sema4a	NRP1_PLXNA2	2.39633e-05	0	SEMA4A_NRP1_PLXNA2	Sema4a - (Nrp1+Plxna2)	SEMA4	Cell-Cell Contact	PMID: 27533782
Dendritic cells	Tenocytes	Sema4a	NRP1_PLXNA2	4.32539e-06	0	SEMA4A_NRP1_PLXNA2	Sema4a - (Nrp1+Plxna2)	SEMA4	Cell-Cell Contact	PMID: 27533782
Dendritic cells	ECs	Sema4a	NRP1_PLXNA4	1.02709e-05	0	SEMA4A_NRP1_PLXNA4	Sema4a - (Nrp1+Plxna4)	SEMA4	Cell-Cell Contact	PMID: 27533782
Dendritic cells	Schwann	Sema4a	NRP1_PLXNA4	3.21427e-07	0	SEMA4A_NRP1_PLXNA4	Sema4a - (Nrp1+Plxna4)	SEMA4	Cell-Cell Contact	PMID: 27533782
Dendritic cells	Macrophages	Sema4a	Plxnb2	0.000256574	0	SEMA4A_PLXNB2	Sema4a - Plxnb2	SEMA4	Cell-Cell Contact	PMID: 27533782
Dendritic cells	FAPs	Sema4a	Plxnb2	1.47329e-05	0	SEMA4A_PLXNB2	Sema4a - Plxnb2	SEMA4	Cell-Cell Contact	PMID: 27533782
Dendritic cells	Dendritic cells	Sema4a	Plxnb2	1.45554e-05	0	SEMA4A_PLXNB2	Sema4a - Plxnb2	SEMA4	Cell-Cell Contact	PMID: 27533782
Dendritic cells	Tenocytes	Sema4a	Plxnb2	2.49946e-06	0	SEMA4A_PLXNB2	Sema4a - Plxnb2	SEMA4	Cell-Cell Contact	PMID: 27533782
Dendritic cells	MuSCs	Sema4a	Plxnb2	1.34963e-05	0	SEMA4A_PLXNB2	Sema4a - Plxnb2	SEMA4	Cell-Cell Contact	PMID: 27533782
Dendritic cells	Pericytes/SMC	Sema4a	Plxnb2	4.50958e-07	0	SEMA4A_PLXNB2	Sema4a - Plxnb2	SEMA4	Cell-Cell Contact	PMID: 27533782
Dendritic cells	Myonuclei	Sema4a	Plxnb2	2.92643e-07	0	SEMA4A_PLXNB2	Sema4a - Plxnb2	SEMA4	Cell-Cell Contact	PMID: 27533782
Macrophages	Macrophages	Sema4d	Plxnb2	0.00536773	0	SEMA4D_PLXNB2	Sema4d - Plxnb2	SEMA4	Cell-Cell Contact	PMID: 27533782
Neutrophils	Macrophages	Sema4d	Plxnb2	0.000839439	0	SEMA4D_PLXNB2	Sema4d - Plxnb2	SEMA4	Cell-Cell Contact	PMID: 27533782
Dendritic cells	Macrophages	Sema4d	Plxnb2	0.000911342	0	SEMA4D_PLXNB2	Sema4d - Plxnb2	SEMA4	Cell-Cell Contact	PMID: 27533782
NK/T	Macrophages	Sema4d	Plxnb2	3.18332e-05	0	SEMA4D_PLXNB2	Sema4d - Plxnb2	SEMA4	Cell-Cell Contact	PMID: 27533782
Macrophages	FAPs	Sema4d	Plxnb2	0.000310124	0	SEMA4D_PLXNB2	Sema4d - Plxnb2	SEMA4	Cell-Cell Contact	PMID: 27533782
Neutrophils	FAPs	Sema4d	Plxnb2	4.94204e-05	0	SEMA4D_PLXNB2	Sema4d - Plxnb2	SEMA4	Cell-Cell Contact	PMID: 27533782
Dendritic cells	FAPs	Sema4d	Plxnb2	5.26534e-05	0	SEMA4D_PLXNB2	Sema4d - Plxnb2	SEMA4	Cell-Cell Contact	PMID: 27533782
Macrophages	Dendritic cells	Sema4d	Plxnb2	0.000306388	0	SEMA4D_PLXNB2	Sema4d - Plxnb2	SEMA4	Cell-Cell Contact	PMID: 27533782
Neutrophils	Dendritic cells	Sema4d	Plxnb2	4.8825e-05	0	SEMA4D_PLXNB2	Sema4d - Plxnb2	SEMA4	Cell-Cell Contact	PMID: 27533782
Dendritic cells	Dendritic cells	Sema4d	Plxnb2	5.20191e-05	0	SEMA4D_PLXNB2	Sema4d - Plxnb2	SEMA4	Cell-Cell Contact	PMID: 27533782
Neutrophils	Tenocytes	Sema4d	Plxnb2	8.38425e-06	0	SEMA4D_PLXNB2	Sema4d - Plxnb2	SEMA4	Cell-Cell Contact	PMID: 27533782
Macrophages	MuSCs	Sema4d	Plxnb2	0.000282354	0	SEMA4D_PLXNB2	Sema4d - Plxnb2	SEMA4	Cell-Cell Contact	PMID: 27533782
Neutrophils	MuSCs	Sema4d	Plxnb2	4.41563e-05	0	SEMA4D_PLXNB2	Sema4d - Plxnb2	SEMA4	Cell-Cell Contact	PMID: 27533782
Dendritic cells	MuSCs	Sema4d	Plxnb2	4.79385e-05	0	SEMA4D_PLXNB2	Sema4d - Plxnb2	SEMA4	Cell-Cell Contact	PMID: 27533782
NK/T	MuSCs	Sema4d	Plxnb2	1.6745e-06	0.02	SEMA4D_PLXNB2	Sema4d - Plxnb2	SEMA4	Cell-Cell Contact	PMID: 27533782
Neutrophils	Pericytes/SMC	Sema4d	Plxnb2	1.51271e-06	0.01	SEMA4D_PLXNB2	Sema4d - Plxnb2	SEMA4	Cell-Cell Contact	PMID: 27533782
Neutrophils	Myonuclei	Sema4d	Plxnb2	9.81649e-07	0.01	SEMA4D_PLXNB2	Sema4d - Plxnb2	SEMA4	Cell-Cell Contact	PMID: 27533782
ECs	Macrophages	Sema4c	Plxnb2	6.58771e-05	0	SEMA4C_PLXNB2	Sema4c - Plxnb2	SEMA4	Cell-Cell Contact	PMID: 27533782
Tenocytes	Macrophages	Sema4c	Plxnb2	4.4059e-05	0	SEMA4C_PLXNB2	Sema4c - Plxnb2	SEMA4	Cell-Cell Contact	PMID: 27533782
Pericytes/SMC	Macrophages	Sema4c	Plxnb2	3.14578e-05	0	SEMA4C_PLXNB2	Sema4c - Plxnb2	SEMA4	Cell-Cell Contact	PMID: 27533782
ECs	FAPs	Sema4c	Plxnb2	3.78277e-06	0	SEMA4C_PLXNB2	Sema4c - Plxnb2	SEMA4	Cell-Cell Contact	PMID: 27533782
Tenocytes	FAPs	Sema4c	Plxnb2	2.52994e-06	0	SEMA4C_PLXNB2	Sema4c - Plxnb2	SEMA4	Cell-Cell Contact	PMID: 27533782
Pericytes/SMC	FAPs	Sema4c	Plxnb2	1.81928e-06	0	SEMA4C_PLXNB2	Sema4c - Plxnb2	SEMA4	Cell-Cell Contact	PMID: 27533782
ECs	Dendritic cells	Sema4c	Plxnb2	3.73719e-06	0	SEMA4C_PLXNB2	Sema4c - Plxnb2	SEMA4	Cell-Cell Contact	PMID: 27533782
Tenocytes	Dendritic cells	Sema4c	Plxnb2	2.49946e-06	0	SEMA4C_PLXNB2	Sema4c - Plxnb2	SEMA4	Cell-Cell Contact	PMID: 27533782
Pericytes/SMC	Dendritic cells	Sema4c	Plxnb2	1.79736e-06	0	SEMA4C_PLXNB2	Sema4c - Plxnb2	SEMA4	Cell-Cell Contact	PMID: 27533782
ECs	Tenocytes	Sema4c	Plxnb2	6.41753e-07	0	SEMA4C_PLXNB2	Sema4c - Plxnb2	SEMA4	Cell-Cell Contact	PMID: 27533782
Tenocytes	Tenocytes	Sema4c	Plxnb2	4.29208e-07	0	SEMA4C_PLXNB2	Sema4c - Plxnb2	SEMA4	Cell-Cell Contact	PMID: 27533782
Pericytes/SMC	Tenocytes	Sema4c	Plxnb2	3.08643e-07	0	SEMA4C_PLXNB2	Sema4c - Plxnb2	SEMA4	Cell-Cell Contact	PMID: 27533782
ECs	MuSCs	Sema4c	Plxnb2	3.46527e-06	0	SEMA4C_PLXNB2	Sema4c - Plxnb2	SEMA4	Cell-Cell Contact	PMID: 27533782
Tenocytes	MuSCs	Sema4c	Plxnb2	2.3176e-06	0	SEMA4C_PLXNB2	Sema4c - Plxnb2	SEMA4	Cell-Cell Contact	PMID: 27533782
Pericytes/SMC	MuSCs	Sema4c	Plxnb2	1.65475e-06	0	SEMA4C_PLXNB2	Sema4c - Plxnb2	SEMA4	Cell-Cell Contact	PMID: 27533782
ECs	Pericytes/SMC	Sema4c	Plxnb2	1.15786e-07	0	SEMA4C_PLXNB2	Sema4c - Plxnb2	SEMA4	Cell-Cell Contact	PMID: 27533782
Tenocytes	Pericytes/SMC	Sema4c	Plxnb2	7.74387e-08	0	SEMA4C_PLXNB2	Sema4c - Plxnb2	SEMA4	Cell-Cell Contact	PMID: 27533782
Pericytes/SMC	Pericytes/SMC	Sema4c	Plxnb2	5.56861e-08	0	SEMA4C_PLXNB2	Sema4c - Plxnb2	SEMA4	Cell-Cell Contact	PMID: 27533782
ECs	Myonuclei	Sema4c	Plxnb2	7.5138e-08	0	SEMA4C_PLXNB2	Sema4c - Plxnb2	SEMA4	Cell-Cell Contact	PMID: 27533782
Tenocytes	Myonuclei	Sema4c	Plxnb2	5.02528e-08	0	SEMA4C_PLXNB2	Sema4c - Plxnb2	SEMA4	Cell-Cell Contact	PMID: 27533782
Pericytes/SMC	Myonuclei	Sema4c	Plxnb2	3.61367e-08	0	SEMA4C_PLXNB2	Sema4c - Plxnb2	SEMA4	Cell-Cell Contact	PMID: 27533782
Macrophages	Dendritic cells	Sema4d	Cd72	0.000484397	0	SEMA4D_CD72	Sema4d - Cd72	SEMA4	Cell-Cell Contact	PMID: 22325954
Neutrophils	Dendritic cells	Sema4d	Cd72	7.67629e-05	0	SEMA4D_CD72	Sema4d - Cd72	SEMA4	Cell-Cell Contact	PMID: 22325954
Dendritic cells	Dendritic cells	Sema4d	Cd72	8.22418e-05	0	SEMA4D_CD72	Sema4d - Cd72	SEMA4	Cell-Cell Contact	PMID: 22325954
MuSCs	Dendritic cells	Sema4d	Cd72	7.1425e-06	0	SEMA4D_CD72	Sema4d - Cd72	SEMA4	Cell-Cell Contact	PMID: 22325954
NK/T	Dendritic cells	Sema4d	Cd72	2.86309e-06	0	SEMA4D_CD72	Sema4d - Cd72	SEMA4	Cell-Cell Contact	PMID: 22325954
Myonuclei	Dendritic cells	Sema4d	Cd72	4.63503e-07	0	SEMA4D_CD72	Sema4d - Cd72	SEMA4	Cell-Cell Contact	PMID: 22325954
Pericytes/SMC	Pericytes/SMC	Sema5a	Plxna1	4.99329e-08	0	SEMA5A_PLXNA1	Sema5a - Plxna1	SEMA5	Cell-Cell Contact	PMID: 27533782
Schwann	Pericytes/SMC	Sema5a	Plxna1	1.78335e-08	0	SEMA5A_PLXNA1	Sema5a - Plxna1	SEMA5	Cell-Cell Contact	PMID: 27533782
FAPs	Pericytes/SMC	Sema6d	PLXNA1_TREM2	4.56457e-07	0	SEMA6D_PLXNA1_TREM2	Sema6d - (Plxna1+Trem2)	SEMA6	Cell-Cell Contact	PMID: 22325954
ECs	Pericytes/SMC	Sema6d	PLXNA1_TREM2	4.61484e-07	0	SEMA6D_PLXNA1_TREM2	Sema6d - (Plxna1+Trem2)	SEMA6	Cell-Cell Contact	PMID: 22325954
Pericytes/SMC	Pericytes/SMC	Sema6d	PLXNA1_TREM2	1.1259e-07	0	SEMA6D_PLXNA1_TREM2	Sema6d - (Plxna1+Trem2)	SEMA6	Cell-Cell Contact	PMID: 22325954
Schwann	Pericytes/SMC	Sema6d	PLXNA1_TREM2	3.96912e-08	0	SEMA6D_PLXNA1_TREM2	Sema6d - (Plxna1+Trem2)	SEMA6	Cell-Cell Contact	PMID: 22325954
FAPs	Pericytes/SMC	Sema6d	Plxna1	4.56457e-07	0	SEMA6D_PLXNA1	Sema6d - Plxna1	SEMA6	Cell-Cell Contact	PMID: 27533782
ECs	Pericytes/SMC	Sema6d	Plxna1	4.61484e-07	0	SEMA6D_PLXNA1	Sema6d - Plxna1	SEMA6	Cell-Cell Contact	PMID: 27533782
Pericytes/SMC	Pericytes/SMC	Sema6d	Plxna1	1.1259e-07	0	SEMA6D_PLXNA1	Sema6d - Plxna1	SEMA6	Cell-Cell Contact	PMID: 27533782
Schwann	Pericytes/SMC	Sema6d	Plxna1	3.96912e-08	0	SEMA6D_PLXNA1	Sema6d - Plxna1	SEMA6	Cell-Cell Contact	PMID: 27533782
ECs	ECs	Sema6a	Plxna2	2.79615e-05	0	SEMA6A_PLXNA2	Sema6a - Plxna2	SEMA6	Cell-Cell Contact	PMID: 27533782
Tenocytes	ECs	Sema6a	Plxna2	3.50551e-06	0	SEMA6A_PLXNA2	Sema6a - Plxna2	SEMA6	Cell-Cell Contact	PMID: 27533782
ECs	Tenocytes	Sema6a	Plxna2	3.50551e-06	0	SEMA6A_PLXNA2	Sema6a - Plxna2	SEMA6	Cell-Cell Contact	PMID: 27533782
Tenocytes	Tenocytes	Sema6a	Plxna2	4.29208e-07	0	SEMA6A_PLXNA2	Sema6a - Plxna2	SEMA6	Cell-Cell Contact	PMID: 27533782
ECs	ECs	Sema6a	Plxna4	5.24144e-06	0	SEMA6A_PLXNA4	Sema6a - Plxna4	SEMA6	Cell-Cell Contact	PMID: 27533782
Tenocytes	ECs	Sema6a	Plxna4	6.41753e-07	0	SEMA6A_PLXNA4	Sema6a - Plxna4	SEMA6	Cell-Cell Contact	PMID: 27533782
ECs	Schwann	Sema6a	Plxna4	4.50804e-07	0	SEMA6A_PLXNA4	Sema6a - Plxna4	SEMA6	Cell-Cell Contact	PMID: 27533782
Tenocytes	Schwann	Sema6a	Plxna4	5.51957e-08	0	SEMA6A_PLXNA4	Sema6a - Plxna4	SEMA6	Cell-Cell Contact	PMID: 27533782
ECs	ECs	Sema7a	ITGB1_ITGA1	3.23534e-05	0	SEMA7A_ITGB1_ITGA1	Sema7a - (Itgb1+Itga1)	SEMA7	Cell-Cell Contact	PMID: 22325954
ECs	Tenocytes	Sema7a	ITGB1_ITGA1	9.41346e-06	0	SEMA7A_ITGB1_ITGA1	Sema7a - (Itgb1+Itga1)	SEMA7	Cell-Cell Contact	PMID: 22325954
ECs	Pericytes/SMC	Sema7a	ITGB1_ITGA1	6.07154e-06	0	SEMA7A_ITGB1_ITGA1	Sema7a - (Itgb1+Itga1)	SEMA7	Cell-Cell Contact	PMID: 22325954
ECs	Schwann	Sema7a	ITGB1_ITGA1	3.10478e-06	0	SEMA7A_ITGB1_ITGA1	Sema7a - (Itgb1+Itga1)	SEMA7	Cell-Cell Contact	PMID: 22325954
ECs	Macrophages	Sema7a	Plxnc1	9.47553e-05	0	SEMA7A_PLXNC1	Sema7a - Plxnc1	SEMA7	Cell-Cell Contact	PMID: 27533782
ECs	Dendritic cells	Sema7a	Plxnc1	1.60877e-05	0	SEMA7A_PLXNC1	Sema7a - Plxnc1	SEMA7	Cell-Cell Contact	PMID: 27533782
ECs	MuSCs	Sema7a	Plxnc1	4.98433e-06	0	SEMA7A_PLXNC1	Sema7a - Plxnc1	SEMA7	Cell-Cell Contact	PMID: 27533782
ECs	NK/T	Sema7a	Plxnc1	2.511e-06	0	SEMA7A_PLXNC1	Sema7a - Plxnc1	SEMA7	Cell-Cell Contact	PMID: 27533782
FAPs	Macrophages	Thy1	ITGAM_ITGB2	0.00120536	0	THY1_ITGAM_ITGB2	Thy1 - (Itgam+Itgb2)	THY1	Cell-Cell Contact	PMID: 15850796
Tenocytes	Macrophages	Thy1	ITGAM_ITGB2	0.000243573	0	THY1_ITGAM_ITGB2	Thy1 - (Itgam+Itgb2)	THY1	Cell-Cell Contact	PMID: 15850796
Pericytes/SMC	Macrophages	Thy1	ITGAM_ITGB2	4.89212e-05	0	THY1_ITGAM_ITGB2	Thy1 - (Itgam+Itgb2)	THY1	Cell-Cell Contact	PMID: 15850796
NK/T	Macrophages	Thy1	ITGAM_ITGB2	3.14883e-05	0	THY1_ITGAM_ITGB2	Thy1 - (Itgam+Itgb2)	THY1	Cell-Cell Contact	PMID: 15850796
FAPs	Neutrophils	Thy1	ITGAM_ITGB2	5.65533e-05	0	THY1_ITGAM_ITGB2	Thy1 - (Itgam+Itgb2)	THY1	Cell-Cell Contact	PMID: 15850796
Tenocytes	Neutrophils	Thy1	ITGAM_ITGB2	1.14298e-05	0	THY1_ITGAM_ITGB2	Thy1 - (Itgam+Itgb2)	THY1	Cell-Cell Contact	PMID: 15850796
Pericytes/SMC	Neutrophils	Thy1	ITGAM_ITGB2	2.2959e-06	0	THY1_ITGAM_ITGB2	Thy1 - (Itgam+Itgb2)	THY1	Cell-Cell Contact	PMID: 15850796
NK/T	Neutrophils	Thy1	ITGAM_ITGB2	1.47657e-06	0	THY1_ITGAM_ITGB2	Thy1 - (Itgam+Itgb2)	THY1	Cell-Cell Contact	PMID: 15850796
FAPs	Dendritic cells	Thy1	ITGAM_ITGB2	0.000156616	0	THY1_ITGAM_ITGB2	Thy1 - (Itgam+Itgb2)	THY1	Cell-Cell Contact	PMID: 15850796
Tenocytes	Dendritic cells	Thy1	ITGAM_ITGB2	3.16722e-05	0	THY1_ITGAM_ITGB2	Thy1 - (Itgam+Itgb2)	THY1	Cell-Cell Contact	PMID: 15850796
Pericytes/SMC	Dendritic cells	Thy1	ITGAM_ITGB2	6.36473e-06	0	THY1_ITGAM_ITGB2	Thy1 - (Itgam+Itgb2)	THY1	Cell-Cell Contact	PMID: 15850796
NK/T	Dendritic cells	Thy1	ITGAM_ITGB2	4.0806e-06	0	THY1_ITGAM_ITGB2	Thy1 - (Itgam+Itgb2)	THY1	Cell-Cell Contact	PMID: 15850796
FAPs	MuSCs	Thy1	ITGAM_ITGB2	4.44365e-05	0	THY1_ITGAM_ITGB2	Thy1 - (Itgam+Itgb2)	THY1	Cell-Cell Contact	PMID: 15850796
Tenocytes	MuSCs	Thy1	ITGAM_ITGB2	8.9882e-06	0	THY1_ITGAM_ITGB2	Thy1 - (Itgam+Itgb2)	THY1	Cell-Cell Contact	PMID: 15850796
Pericytes/SMC	MuSCs	Thy1	ITGAM_ITGB2	1.8065e-06	0	THY1_ITGAM_ITGB2	Thy1 - (Itgam+Itgb2)	THY1	Cell-Cell Contact	PMID: 15850796
NK/T	MuSCs	Thy1	ITGAM_ITGB2	1.15695e-06	0	THY1_ITGAM_ITGB2	Thy1 - (Itgam+Itgb2)	THY1	Cell-Cell Contact	PMID: 15850796
FAPs	Myonuclei	Thy1	ITGAM_ITGB2	2.64054e-06	0	THY1_ITGAM_ITGB2	Thy1 - (Itgam+Itgb2)	THY1	Cell-Cell Contact	PMID: 15850796
Tenocytes	Myonuclei	Thy1	ITGAM_ITGB2	5.34206e-07	0	THY1_ITGAM_ITGB2	Thy1 - (Itgam+Itgb2)	THY1	Cell-Cell Contact	PMID: 15850796
Pericytes/SMC	Myonuclei	Thy1	ITGAM_ITGB2	1.07382e-07	0	THY1_ITGAM_ITGB2	Thy1 - (Itgam+Itgb2)	THY1	Cell-Cell Contact	PMID: 15850796
NK/T	Myonuclei	Thy1	ITGAM_ITGB2	6.87035e-08	0	THY1_ITGAM_ITGB2	Thy1 - (Itgam+Itgb2)	THY1	Cell-Cell Contact	PMID: 15850796
FAPs	Dendritic cells	Thy1	ITGAX_ITGB2	8.32181e-05	0	THY1_ITGAX_ITGB2	Thy1 - (Itgax+Itgb2)	THY1	Cell-Cell Contact	PMID: 15850796
Tenocytes	Dendritic cells	Thy1	ITGAX_ITGB2	1.68487e-05	0	THY1_ITGAX_ITGB2	Thy1 - (Itgax+Itgb2)	THY1	Cell-Cell Contact	PMID: 15850796
Pericytes/SMC	Dendritic cells	Thy1	ITGAX_ITGB2	3.38863e-06	0	THY1_ITGAX_ITGB2	Thy1 - (Itgax+Itgb2)	THY1	Cell-Cell Contact	PMID: 15850796
NK/T	Dendritic cells	Thy1	ITGAX_ITGB2	2.15954e-06	0	THY1_ITGAX_ITGB2	Thy1 - (Itgax+Itgb2)	THY1	Cell-Cell Contact	PMID: 15850796
FAPs	FAPs	Thy1	ITGAV_ITGB3	0.000135817	0	THY1_ITGAV_ITGB3	Thy1 - (Itgav+Itgb3)	THY1	Cell-Cell Contact	PMID: 29212879; PMID: 18346467
Tenocytes	FAPs	Thy1	ITGAV_ITGB3	2.74758e-05	0	THY1_ITGAV_ITGB3	Thy1 - (Itgav+Itgb3)	THY1	Cell-Cell Contact	PMID: 29212879; PMID: 18346467
Pericytes/SMC	FAPs	Thy1	ITGAV_ITGB3	5.52283e-06	0	THY1_ITGAV_ITGB3	Thy1 - (Itgav+Itgb3)	THY1	Cell-Cell Contact	PMID: 29212879; PMID: 18346467
NK/T	FAPs	Thy1	ITGAV_ITGB3	3.53434e-06	0	THY1_ITGAV_ITGB3	Thy1 - (Itgav+Itgb3)	THY1	Cell-Cell Contact	PMID: 29212879; PMID: 18346467
FAPs	NK/T	Thy1	ITGAV_ITGB3	7.69997e-06	0	THY1_ITGAV_ITGB3	Thy1 - (Itgav+Itgb3)	THY1	Cell-Cell Contact	PMID: 29212879; PMID: 18346467
Tenocytes	NK/T	Thy1	ITGAV_ITGB3	1.5586e-06	0	THY1_ITGAV_ITGB3	Thy1 - (Itgav+Itgb3)	THY1	Cell-Cell Contact	PMID: 29212879; PMID: 18346467
Pericytes/SMC	NK/T	Thy1	ITGAV_ITGB3	3.13415e-07	0	THY1_ITGAV_ITGB3	Thy1 - (Itgav+Itgb3)	THY1	Cell-Cell Contact	PMID: 29212879; PMID: 18346467
NK/T	NK/T	Thy1	ITGAV_ITGB3	1.9998e-07	0	THY1_ITGAV_ITGB3	Thy1 - (Itgav+Itgb3)	THY1	Cell-Cell Contact	PMID: 29212879; PMID: 18346467
Macrophages	FAPs	ITGA4_ITGB1	Vcam1	0.00183301	0	ITGA4_ITGB1_VCAM1	Vcam1 - (Itga4+Itgb1)	VCAM	Cell-Cell Contact	KEGG: mmu04514
Dendritic cells	FAPs	ITGA4_ITGB1	Vcam1	0.000403992	0	ITGA4_ITGB1_VCAM1	Vcam1 - (Itga4+Itgb1)	VCAM	Cell-Cell Contact	KEGG: mmu04514
NK/T	FAPs	ITGA4_ITGB1	Vcam1	5.94164e-05	0	ITGA4_ITGB1_VCAM1	Vcam1 - (Itga4+Itgb1)	VCAM	Cell-Cell Contact	KEGG: mmu04514
Schwann	FAPs	ITGA4_ITGB1	Vcam1	8.68099e-06	0	ITGA4_ITGB1_VCAM1	Vcam1 - (Itga4+Itgb1)	VCAM	Cell-Cell Contact	KEGG: mmu04514
Macrophages	ECs	ITGA4_ITGB1	Vcam1	5.944e-05	0	ITGA4_ITGB1_VCAM1	Vcam1 - (Itga4+Itgb1)	VCAM	Cell-Cell Contact	KEGG: mmu04514
Dendritic cells	ECs	ITGA4_ITGB1	Vcam1	1.31897e-05	0	ITGA4_ITGB1_VCAM1	Vcam1 - (Itga4+Itgb1)	VCAM	Cell-Cell Contact	KEGG: mmu04514
NK/T	ECs	ITGA4_ITGB1	Vcam1	1.99154e-06	0	ITGA4_ITGB1_VCAM1	Vcam1 - (Itga4+Itgb1)	VCAM	Cell-Cell Contact	KEGG: mmu04514
Schwann	ECs	ITGA4_ITGB1	Vcam1	2.83195e-07	0	ITGA4_ITGB1_VCAM1	Vcam1 - (Itga4+Itgb1)	VCAM	Cell-Cell Contact	KEGG: mmu04514
Macrophages	Tenocytes	ITGA4_ITGB1	Vcam1	0.000247744	0	ITGA4_ITGB1_VCAM1	Vcam1 - (Itga4+Itgb1)	VCAM	Cell-Cell Contact	KEGG: mmu04514
Dendritic cells	Tenocytes	ITGA4_ITGB1	Vcam1	5.46886e-05	0	ITGA4_ITGB1_VCAM1	Vcam1 - (Itga4+Itgb1)	VCAM	Cell-Cell Contact	KEGG: mmu04514
NK/T	Tenocytes	ITGA4_ITGB1	Vcam1	8.09194e-06	0	ITGA4_ITGB1_VCAM1	Vcam1 - (Itga4+Itgb1)	VCAM	Cell-Cell Contact	KEGG: mmu04514
Schwann	Tenocytes	ITGA4_ITGB1	Vcam1	1.17493e-06	0	ITGA4_ITGB1_VCAM1	Vcam1 - (Itga4+Itgb1)	VCAM	Cell-Cell Contact	KEGG: mmu04514
Macrophages	FAPs	ITGA9_ITGB1	Vcam1	0.00183301	0	ITGA9_ITGB1_VCAM1	Vcam1 - (Itga9+Itgb1)	VCAM	Cell-Cell Contact	KEGG: mmu04514
FAPs	FAPs	ITGA9_ITGB1	Vcam1	0.000375205	0	ITGA9_ITGB1_VCAM1	Vcam1 - (Itga9+Itgb1)	VCAM	Cell-Cell Contact	KEGG: mmu04514
ECs	FAPs	ITGA9_ITGB1	Vcam1	9.93322e-05	0	ITGA9_ITGB1_VCAM1	Vcam1 - (Itga9+Itgb1)	VCAM	Cell-Cell Contact	KEGG: mmu04514
Tenocytes	FAPs	ITGA9_ITGB1	Vcam1	6.76773e-05	0	ITGA9_ITGB1_VCAM1	Vcam1 - (Itga9+Itgb1)	VCAM	Cell-Cell Contact	KEGG: mmu04514
Pericytes/SMC	FAPs	ITGA9_ITGB1	Vcam1	1.11548e-05	0	ITGA9_ITGB1_VCAM1	Vcam1 - (Itga9+Itgb1)	VCAM	Cell-Cell Contact	KEGG: mmu04514
Macrophages	ECs	ITGA9_ITGB1	Vcam1	5.944e-05	0	ITGA9_ITGB1_VCAM1	Vcam1 - (Itga9+Itgb1)	VCAM	Cell-Cell Contact	KEGG: mmu04514
FAPs	ECs	ITGA9_ITGB1	Vcam1	1.222e-05	0	ITGA9_ITGB1_VCAM1	Vcam1 - (Itga9+Itgb1)	VCAM	Cell-Cell Contact	KEGG: mmu04514
ECs	ECs	ITGA9_ITGB1	Vcam1	3.23897e-06	0	ITGA9_ITGB1_VCAM1	Vcam1 - (Itga9+Itgb1)	VCAM	Cell-Cell Contact	KEGG: mmu04514
Tenocytes	ECs	ITGA9_ITGB1	Vcam1	2.20796e-06	0	ITGA9_ITGB1_VCAM1	Vcam1 - (Itga9+Itgb1)	VCAM	Cell-Cell Contact	KEGG: mmu04514
Pericytes/SMC	ECs	ITGA9_ITGB1	Vcam1	3.63016e-07	0	ITGA9_ITGB1_VCAM1	Vcam1 - (Itga9+Itgb1)	VCAM	Cell-Cell Contact	KEGG: mmu04514
Macrophages	Tenocytes	ITGA9_ITGB1	Vcam1	0.000247744	0	ITGA9_ITGB1_VCAM1	Vcam1 - (Itga9+Itgb1)	VCAM	Cell-Cell Contact	KEGG: mmu04514
FAPs	Tenocytes	ITGA9_ITGB1	Vcam1	5.07629e-05	0	ITGA9_ITGB1_VCAM1	Vcam1 - (Itga9+Itgb1)	VCAM	Cell-Cell Contact	KEGG: mmu04514
ECs	Tenocytes	ITGA9_ITGB1	Vcam1	1.34427e-05	0	ITGA9_ITGB1_VCAM1	Vcam1 - (Itga9+Itgb1)	VCAM	Cell-Cell Contact	KEGG: mmu04514
Tenocytes	Tenocytes	ITGA9_ITGB1	Vcam1	9.15998e-06	0	ITGA9_ITGB1_VCAM1	Vcam1 - (Itga9+Itgb1)	VCAM	Cell-Cell Contact	KEGG: mmu04514
Pericytes/SMC	Tenocytes	ITGA9_ITGB1	Vcam1	1.5089e-06	0	ITGA9_ITGB1_VCAM1	Vcam1 - (Itga9+Itgb1)	VCAM	Cell-Cell Contact	KEGG: mmu04514
Dendritic cells	FAPs	ITGA4_ITGB7	Vcam1	0.000146785	0	ITGA4_ITGB7_VCAM1	Vcam1 - (Itga4+Itgb7)	VCAM	Cell-Cell Contact	KEGG: mmu04514
NK/T	FAPs	ITGA4_ITGB7	Vcam1	2.24568e-05	0	ITGA4_ITGB7_VCAM1	Vcam1 - (Itga4+Itgb7)	VCAM	Cell-Cell Contact	KEGG: mmu04514
Dendritic cells	ECs	ITGA4_ITGB7	Vcam1	4.70349e-06	0	ITGA4_ITGB7_VCAM1	Vcam1 - (Itga4+Itgb7)	VCAM	Cell-Cell Contact	KEGG: mmu04514
NK/T	ECs	ITGA4_ITGB7	Vcam1	7.26899e-07	0	ITGA4_ITGB7_VCAM1	Vcam1 - (Itga4+Itgb7)	VCAM	Cell-Cell Contact	KEGG: mmu04514
Dendritic cells	Tenocytes	ITGA4_ITGB7	Vcam1	1.97838e-05	0	ITGA4_ITGB7_VCAM1	Vcam1 - (Itga4+Itgb7)	VCAM	Cell-Cell Contact	KEGG: mmu04514
NK/T	Tenocytes	ITGA4_ITGB7	Vcam1	3.03391e-06	0	ITGA4_ITGB7_VCAM1	Vcam1 - (Itga4+Itgb7)	VCAM	Cell-Cell Contact	KEGG: mmu04514
FAPs	FAPs	Gja1	Gja1	0.000645831	0	GJA1_GJA1	Gja1 - Gja1	GAP	Cell-Cell Contact	PMID: 32532966;PMID: 15094344
ECs	FAPs	Gja1	Gja1	0.000194507	0	GJA1_GJA1	Gja1 - Gja1	GAP	Cell-Cell Contact	PMID: 32532966;PMID: 15094344
Tenocytes	FAPs	Gja1	Gja1	0.000105513	0	GJA1_GJA1	Gja1 - Gja1	GAP	Cell-Cell Contact	PMID: 32532966;PMID: 15094344
FAPs	ECs	Gja1	Gja1	0.000194507	0	GJA1_GJA1	Gja1 - Gja1	GAP	Cell-Cell Contact	PMID: 32532966;PMID: 15094344
ECs	ECs	Gja1	Gja1	5.84678e-05	0	GJA1_GJA1	Gja1 - Gja1	GAP	Cell-Cell Contact	PMID: 32532966;PMID: 15094344
Tenocytes	ECs	Gja1	Gja1	3.17899e-05	0	GJA1_GJA1	Gja1 - Gja1	GAP	Cell-Cell Contact	PMID: 32532966;PMID: 15094344
FAPs	Tenocytes	Gja1	Gja1	0.000105513	0	GJA1_GJA1	Gja1 - Gja1	GAP	Cell-Cell Contact	PMID: 32532966;PMID: 15094344
ECs	Tenocytes	Gja1	Gja1	3.17899e-05	0	GJA1_GJA1	Gja1 - Gja1	GAP	Cell-Cell Contact	PMID: 32532966;PMID: 15094344
Tenocytes	Tenocytes	Gja1	Gja1	1.72371e-05	0	GJA1_GJA1	Gja1 - Gja1	GAP	Cell-Cell Contact	PMID: 32532966;PMID: 15094344
FAPs	FAPs	Gjc1	Gja1	0.000100041	0	GJC1_GJA1	Gjc1 - Gja1	GAP	Cell-Cell Contact	PMID: 32532966;PMID: 15094344
ECs	FAPs	Gjc1	Gja1	2.53768e-05	0	GJC1_GJA1	Gjc1 - Gja1	GAP	Cell-Cell Contact	PMID: 32532966;PMID: 15094344
Tenocytes	FAPs	Gjc1	Gja1	5.01093e-05	0	GJC1_GJA1	Gjc1 - Gja1	GAP	Cell-Cell Contact	PMID: 32532966;PMID: 15094344
Pericytes/SMC	FAPs	Gjc1	Gja1	2.20565e-05	0	GJC1_GJA1	Gjc1 - Gja1	GAP	Cell-Cell Contact	PMID: 32532966;PMID: 15094344
Schwann	FAPs	Gjc1	Gja1	2.1826e-06	0	GJC1_GJA1	Gjc1 - Gja1	GAP	Cell-Cell Contact	PMID: 32532966;PMID: 15094344
FAPs	ECs	Gjc1	Gja1	3.03937e-05	0	GJC1_GJA1	Gjc1 - Gja1	GAP	Cell-Cell Contact	PMID: 32532966;PMID: 15094344
ECs	ECs	Gjc1	Gja1	7.70975e-06	0	GJC1_GJA1	Gjc1 - Gja1	GAP	Cell-Cell Contact	PMID: 32532966;PMID: 15094344
Tenocytes	ECs	Gjc1	Gja1	1.51762e-05	0	GJC1_GJA1	Gjc1 - Gja1	GAP	Cell-Cell Contact	PMID: 32532966;PMID: 15094344
Pericytes/SMC	ECs	Gjc1	Gja1	6.63493e-06	0	GJC1_GJA1	Gjc1 - Gja1	GAP	Cell-Cell Contact	PMID: 32532966;PMID: 15094344
Schwann	ECs	Gjc1	Gja1	6.63098e-07	0	GJC1_GJA1	Gjc1 - Gja1	GAP	Cell-Cell Contact	PMID: 32532966;PMID: 15094344
FAPs	Tenocytes	Gjc1	Gja1	1.63164e-05	0	GJC1_GJA1	Gjc1 - Gja1	GAP	Cell-Cell Contact	PMID: 32532966;PMID: 15094344
ECs	Tenocytes	Gjc1	Gja1	4.13887e-06	0	GJC1_GJA1	Gjc1 - Gja1	GAP	Cell-Cell Contact	PMID: 32532966;PMID: 15094344
Tenocytes	Tenocytes	Gjc1	Gja1	8.17766e-06	0	GJC1_GJA1	Gjc1 - Gja1	GAP	Cell-Cell Contact	PMID: 32532966;PMID: 15094344
Pericytes/SMC	Tenocytes	Gjc1	Gja1	3.60435e-06	0	GJC1_GJA1	Gjc1 - Gja1	GAP	Cell-Cell Contact	PMID: 32532966;PMID: 15094344
Schwann	Tenocytes	Gjc1	Gja1	3.55975e-07	0	GJC1_GJA1	Gjc1 - Gja1	GAP	Cell-Cell Contact	PMID: 32532966;PMID: 15094344
FAPs	FAPs	Gjc1	Gjc1	1.49126e-05	0	GJC1_GJC1	Gjc1 - Gjc1	GAP	Cell-Cell Contact	PMID: 32532966;PMID: 15094344
ECs	FAPs	Gjc1	Gjc1	3.78277e-06	0	GJC1_GJC1	Gjc1 - Gjc1	GAP	Cell-Cell Contact	PMID: 32532966;PMID: 15094344
Tenocytes	FAPs	Gjc1	Gjc1	7.57164e-06	0	GJC1_GJC1	Gjc1 - Gjc1	GAP	Cell-Cell Contact	PMID: 32532966;PMID: 15094344
Pericytes/SMC	FAPs	Gjc1	Gjc1	3.43505e-06	0	GJC1_GJC1	Gjc1 - Gjc1	GAP	Cell-Cell Contact	PMID: 32532966;PMID: 15094344
Schwann	FAPs	Gjc1	Gjc1	3.25347e-07	0	GJC1_GJC1	Gjc1 - Gjc1	GAP	Cell-Cell Contact	PMID: 32532966;PMID: 15094344
FAPs	ECs	Gjc1	Gjc1	3.78277e-06	0	GJC1_GJC1	Gjc1 - Gjc1	GAP	Cell-Cell Contact	PMID: 32532966;PMID: 15094344
ECs	ECs	Gjc1	Gjc1	9.5955e-07	0	GJC1_GJC1	Gjc1 - Gjc1	GAP	Cell-Cell Contact	PMID: 32532966;PMID: 15094344
Tenocytes	ECs	Gjc1	Gjc1	1.92065e-06	0	GJC1_GJC1	Gjc1 - Gjc1	GAP	Cell-Cell Contact	PMID: 32532966;PMID: 15094344
Pericytes/SMC	ECs	Gjc1	Gjc1	8.71347e-07	0	GJC1_GJC1	Gjc1 - Gjc1	GAP	Cell-Cell Contact	PMID: 32532966;PMID: 15094344
Schwann	ECs	Gjc1	Gjc1	8.25287e-08	0	GJC1_GJC1	Gjc1 - Gjc1	GAP	Cell-Cell Contact	PMID: 32532966;PMID: 15094344
FAPs	Tenocytes	Gjc1	Gjc1	7.57164e-06	0	GJC1_GJC1	Gjc1 - Gjc1	GAP	Cell-Cell Contact	PMID: 32532966;PMID: 15094344
ECs	Tenocytes	Gjc1	Gjc1	1.92065e-06	0	GJC1_GJC1	Gjc1 - Gjc1	GAP	Cell-Cell Contact	PMID: 32532966;PMID: 15094344
Tenocytes	Tenocytes	Gjc1	Gjc1	3.82612e-06	0	GJC1_GJC1	Gjc1 - Gjc1	GAP	Cell-Cell Contact	PMID: 32532966;PMID: 15094344
Pericytes/SMC	Tenocytes	Gjc1	Gjc1	1.71725e-06	0	GJC1_GJC1	Gjc1 - Gjc1	GAP	Cell-Cell Contact	PMID: 32532966;PMID: 15094344
Schwann	Tenocytes	Gjc1	Gjc1	1.6519e-07	0	GJC1_GJC1	Gjc1 - Gjc1	GAP	Cell-Cell Contact	PMID: 32532966;PMID: 15094344
FAPs	Pericytes/SMC	Gjc1	Gjc1	3.43505e-06	0	GJC1_GJC1	Gjc1 - Gjc1	GAP	Cell-Cell Contact	PMID: 32532966;PMID: 15094344
ECs	Pericytes/SMC	Gjc1	Gjc1	8.71347e-07	0	GJC1_GJC1	Gjc1 - Gjc1	GAP	Cell-Cell Contact	PMID: 32532966;PMID: 15094344
Tenocytes	Pericytes/SMC	Gjc1	Gjc1	1.71725e-06	0	GJC1_GJC1	Gjc1 - Gjc1	GAP	Cell-Cell Contact	PMID: 32532966;PMID: 15094344
Pericytes/SMC	Pericytes/SMC	Gjc1	Gjc1	7.52722e-07	0	GJC1_GJC1	Gjc1 - Gjc1	GAP	Cell-Cell Contact	PMID: 32532966;PMID: 15094344
Schwann	Pericytes/SMC	Gjc1	Gjc1	7.49426e-08	0	GJC1_GJC1	Gjc1 - Gjc1	GAP	Cell-Cell Contact	PMID: 32532966;PMID: 15094344
FAPs	Schwann	Gjc1	Gjc1	3.25347e-07	0	GJC1_GJC1	Gjc1 - Gjc1	GAP	Cell-Cell Contact	PMID: 32532966;PMID: 15094344
ECs	Schwann	Gjc1	Gjc1	8.25287e-08	0	GJC1_GJC1	Gjc1 - Gjc1	GAP	Cell-Cell Contact	PMID: 32532966;PMID: 15094344
Tenocytes	Schwann	Gjc1	Gjc1	1.6519e-07	0	GJC1_GJC1	Gjc1 - Gjc1	GAP	Cell-Cell Contact	PMID: 32532966;PMID: 15094344
Pericytes/SMC	Schwann	Gjc1	Gjc1	7.49426e-08	0	GJC1_GJC1	Gjc1 - Gjc1	GAP	Cell-Cell Contact	PMID: 32532966;PMID: 15094344
Schwann	Schwann	Gjc1	Gjc1	7.0981e-09	0	GJC1_GJC1	Gjc1 - Gjc1	GAP	Cell-Cell Contact	PMID: 32532966;PMID: 15094344
Pericytes/SMC	FAPs	Sdc1	Adgra2	9.1182e-07	0	SDC1_ADGRA2	Sdc1 - Adgra2	ADGRA	Cell-Cell Contact	PMID: 31462748
FAPs	FAPs	Sdc2	Adgra2	7.42064e-05	0	SDC2_ADGRA2	Sdc2 - Adgra2	ADGRA	Cell-Cell Contact	PMID: 31462748
Tenocytes	FAPs	Sdc2	Adgra2	1.63164e-05	0	SDC2_ADGRA2	Sdc2 - Adgra2	ADGRA	Cell-Cell Contact	PMID: 31462748
Pericytes/SMC	FAPs	Sdc2	Adgra2	1.63132e-06	0	SDC2_ADGRA2	Sdc2 - Adgra2	ADGRA	Cell-Cell Contact	PMID: 31462748
Schwann	FAPs	Sdc2	Adgra2	3.25347e-07	0	SDC2_ADGRA2	Sdc2 - Adgra2	ADGRA	Cell-Cell Contact	PMID: 31462748
FAPs	FAPs	ITGAV_ITGB3	Adgra2	4.56049e-05	0	ITGAV_ITGB3_ADGRA2	(Itgav+Itgb3) - Adgra2	ADGRA	Cell-Cell Contact	PMID: 31462748
NK/T	FAPs	ITGAV_ITGB3	Adgra2	2.58042e-06	0	ITGAV_ITGB3_ADGRA2	(Itgav+Itgb3) - Adgra2	ADGRA	Cell-Cell Contact	PMID: 31462748
FAPs	Macrophages	Thy1	Adgre5	0.000259703	0	THY1_ADGRE5	Thy1 - Adgre5	ADGRE	Cell-Cell Contact	PMID: 31462748
Tenocytes	Macrophages	Thy1	Adgre5	5.26131e-05	0	THY1_ADGRE5	Thy1 - Adgre5	ADGRE	Cell-Cell Contact	PMID: 31462748
Pericytes/SMC	Macrophages	Thy1	Adgre5	1.05863e-05	0	THY1_ADGRE5	Thy1 - Adgre5	ADGRE	Cell-Cell Contact	PMID: 31462748
NK/T	Macrophages	Thy1	Adgre5	6.72503e-06	0	THY1_ADGRE5	Thy1 - Adgre5	ADGRE	Cell-Cell Contact	PMID: 31462748
FAPs	Neutrophils	Thy1	Adgre5	2.02505e-05	0	THY1_ADGRE5	Thy1 - Adgre5	ADGRE	Cell-Cell Contact	PMID: 31462748
Tenocytes	Neutrophils	Thy1	Adgre5	4.10086e-06	0	THY1_ADGRE5	Thy1 - Adgre5	ADGRE	Cell-Cell Contact	PMID: 31462748
Pericytes/SMC	Neutrophils	Thy1	Adgre5	8.24897e-07	0	THY1_ADGRE5	Thy1 - Adgre5	ADGRE	Cell-Cell Contact	PMID: 31462748
NK/T	Neutrophils	Thy1	Adgre5	5.25121e-07	0	THY1_ADGRE5	Thy1 - Adgre5	ADGRE	Cell-Cell Contact	PMID: 31462748
FAPs	Dendritic cells	Thy1	Adgre5	4.40928e-05	0	THY1_ADGRE5	Thy1 - Adgre5	ADGRE	Cell-Cell Contact	PMID: 31462748
Tenocytes	Dendritic cells	Thy1	Adgre5	8.93274e-06	0	THY1_ADGRE5	Thy1 - Adgre5	ADGRE	Cell-Cell Contact	PMID: 31462748
Pericytes/SMC	Dendritic cells	Thy1	Adgre5	1.79736e-06	0	THY1_ADGRE5	Thy1 - Adgre5	ADGRE	Cell-Cell Contact	PMID: 31462748
NK/T	Dendritic cells	Thy1	Adgre5	1.14179e-06	0	THY1_ADGRE5	Thy1 - Adgre5	ADGRE	Cell-Cell Contact	PMID: 31462748
FAPs	MuSCs	Thy1	Adgre5	1.36609e-05	0	THY1_ADGRE5	Thy1 - Adgre5	ADGRE	Cell-Cell Contact	PMID: 31462748
Tenocytes	MuSCs	Thy1	Adgre5	2.76756e-06	0	THY1_ADGRE5	Thy1 - Adgre5	ADGRE	Cell-Cell Contact	PMID: 31462748
Pericytes/SMC	MuSCs	Thy1	Adgre5	5.56861e-07	0	THY1_ADGRE5	Thy1 - Adgre5	ADGRE	Cell-Cell Contact	PMID: 31462748
NK/T	MuSCs	Thy1	Adgre5	3.53751e-07	0	THY1_ADGRE5	Thy1 - Adgre5	ADGRE	Cell-Cell Contact	PMID: 31462748
FAPs	Pericytes/SMC	Thy1	Adgre5	3.5113e-06	0	THY1_ADGRE5	Thy1 - Adgre5	ADGRE	Cell-Cell Contact	PMID: 31462748
Tenocytes	Pericytes/SMC	Thy1	Adgre5	7.10571e-07	0	THY1_ADGRE5	Thy1 - Adgre5	ADGRE	Cell-Cell Contact	PMID: 31462748
Pericytes/SMC	Pericytes/SMC	Thy1	Adgre5	1.42863e-07	0	THY1_ADGRE5	Thy1 - Adgre5	ADGRE	Cell-Cell Contact	PMID: 31462748
NK/T	Pericytes/SMC	Thy1	Adgre5	9.12696e-08	0	THY1_ADGRE5	Thy1 - Adgre5	ADGRE	Cell-Cell Contact	PMID: 31462748
FAPs	NK/T	Thy1	Adgre5	3.45883e-06	0	THY1_ADGRE5	Thy1 - Adgre5	ADGRE	Cell-Cell Contact	PMID: 31462748
Tenocytes	NK/T	Thy1	Adgre5	7.00723e-07	0	THY1_ADGRE5	Thy1 - Adgre5	ADGRE	Cell-Cell Contact	PMID: 31462748
Pericytes/SMC	NK/T	Thy1	Adgre5	1.40992e-07	0	THY1_ADGRE5	Thy1 - Adgre5	ADGRE	Cell-Cell Contact	PMID: 31462748
NK/T	NK/T	Thy1	Adgre5	8.95667e-08	0	THY1_ADGRE5	Thy1 - Adgre5	ADGRE	Cell-Cell Contact	PMID: 31462748
FAPs	Macrophages	ITGAV_ITGB1	Adgre5	0.000852562	0	ITGAV_ITGB1_ADGRE5	(Itgav+Itgb1) - Adgre5	ADGRE	Cell-Cell Contact	PMID: 31462748
ECs	Macrophages	ITGAV_ITGB1	Adgre5	0.000165314	0.04	ITGAV_ITGB1_ADGRE5	(Itgav+Itgb1) - Adgre5	ADGRE	Cell-Cell Contact	PMID: 31462748
Tenocytes	Macrophages	ITGAV_ITGB1	Adgre5	0.000112681	0.04	ITGAV_ITGB1_ADGRE5	(Itgav+Itgb1) - Adgre5	ADGRE	Cell-Cell Contact	PMID: 31462748
Pericytes/SMC	Macrophages	ITGAV_ITGB1	Adgre5	2.13741e-05	0.01	ITGAV_ITGB1_ADGRE5	(Itgav+Itgb1) - Adgre5	ADGRE	Cell-Cell Contact	PMID: 31462748
Schwann	Macrophages	ITGAV_ITGB1	Adgre5	1.93682e-05	0	ITGAV_ITGB1_ADGRE5	(Itgav+Itgb1) - Adgre5	ADGRE	Cell-Cell Contact	PMID: 31462748
Macrophages	Neutrophils	ITGAV_ITGB1	Adgre5	0.000274142	0	ITGAV_ITGB1_ADGRE5	(Itgav+Itgb1) - Adgre5	ADGRE	Cell-Cell Contact	PMID: 31462748
FAPs	Neutrophils	ITGAV_ITGB1	Adgre5	6.61622e-05	0	ITGAV_ITGB1_ADGRE5	(Itgav+Itgb1) - Adgre5	ADGRE	Cell-Cell Contact	PMID: 31462748
Neutrophils	Neutrophils	ITGAV_ITGB1	Adgre5	9.82886e-06	0	ITGAV_ITGB1_ADGRE5	(Itgav+Itgb1) - Adgre5	ADGRE	Cell-Cell Contact	PMID: 31462748
Dendritic cells	Neutrophils	ITGAV_ITGB1	Adgre5	3.87754e-05	0	ITGAV_ITGB1_ADGRE5	(Itgav+Itgb1) - Adgre5	ADGRE	Cell-Cell Contact	PMID: 31462748
ECs	Neutrophils	ITGAV_ITGB1	Adgre5	1.28497e-05	0	ITGAV_ITGB1_ADGRE5	(Itgav+Itgb1) - Adgre5	ADGRE	Cell-Cell Contact	PMID: 31462748
Tenocytes	Neutrophils	ITGAV_ITGB1	Adgre5	8.75776e-06	0	ITGAV_ITGB1_ADGRE5	(Itgav+Itgb1) - Adgre5	ADGRE	Cell-Cell Contact	PMID: 31462748
MuSCs	Neutrophils	ITGAV_ITGB1	Adgre5	1.43231e-05	0	ITGAV_ITGB1_ADGRE5	(Itgav+Itgb1) - Adgre5	ADGRE	Cell-Cell Contact	PMID: 31462748
Pericytes/SMC	Neutrophils	ITGAV_ITGB1	Adgre5	1.66078e-06	0	ITGAV_ITGB1_ADGRE5	(Itgav+Itgb1) - Adgre5	ADGRE	Cell-Cell Contact	PMID: 31462748
NK/T	Neutrophils	ITGAV_ITGB1	Adgre5	3.20245e-06	0	ITGAV_ITGB1_ADGRE5	(Itgav+Itgb1) - Adgre5	ADGRE	Cell-Cell Contact	PMID: 31462748
Schwann	Neutrophils	ITGAV_ITGB1	Adgre5	1.50263e-06	0	ITGAV_ITGB1_ADGRE5	(Itgav+Itgb1) - Adgre5	ADGRE	Cell-Cell Contact	PMID: 31462748
Myonuclei	Neutrophils	ITGAV_ITGB1	Adgre5	7.10016e-07	0.01	ITGAV_ITGB1_ADGRE5	(Itgav+Itgb1) - Adgre5	ADGRE	Cell-Cell Contact	PMID: 31462748
FAPs	Dendritic cells	ITGAV_ITGB1	Adgre5	0.00014475	0	ITGAV_ITGB1_ADGRE5	(Itgav+Itgb1) - Adgre5	ADGRE	Cell-Cell Contact	PMID: 31462748
ECs	Dendritic cells	ITGAV_ITGB1	Adgre5	2.80673e-05	0.04	ITGAV_ITGB1_ADGRE5	(Itgav+Itgb1) - Adgre5	ADGRE	Cell-Cell Contact	PMID: 31462748
Tenocytes	Dendritic cells	ITGAV_ITGB1	Adgre5	1.91312e-05	0.04	ITGAV_ITGB1_ADGRE5	(Itgav+Itgb1) - Adgre5	ADGRE	Cell-Cell Contact	PMID: 31462748
Pericytes/SMC	Dendritic cells	ITGAV_ITGB1	Adgre5	3.62894e-06	0.01	ITGAV_ITGB1_ADGRE5	(Itgav+Itgb1) - Adgre5	ADGRE	Cell-Cell Contact	PMID: 31462748
Schwann	Dendritic cells	ITGAV_ITGB1	Adgre5	3.28837e-06	0	ITGAV_ITGB1_ADGRE5	(Itgav+Itgb1) - Adgre5	ADGRE	Cell-Cell Contact	PMID: 31462748
FAPs	MuSCs	ITGAV_ITGB1	Adgre5	4.48466e-05	0	ITGAV_ITGB1_ADGRE5	(Itgav+Itgb1) - Adgre5	ADGRE	Cell-Cell Contact	PMID: 31462748
ECs	MuSCs	ITGAV_ITGB1	Adgre5	8.69585e-06	0.04	ITGAV_ITGB1_ADGRE5	(Itgav+Itgb1) - Adgre5	ADGRE	Cell-Cell Contact	PMID: 31462748
Tenocytes	MuSCs	ITGAV_ITGB1	Adgre5	5.92727e-06	0.04	ITGAV_ITGB1_ADGRE5	(Itgav+Itgb1) - Adgre5	ADGRE	Cell-Cell Contact	PMID: 31462748
Pericytes/SMC	MuSCs	ITGAV_ITGB1	Adgre5	1.12433e-06	0.01	ITGAV_ITGB1_ADGRE5	(Itgav+Itgb1) - Adgre5	ADGRE	Cell-Cell Contact	PMID: 31462748
Schwann	MuSCs	ITGAV_ITGB1	Adgre5	1.01881e-06	0	ITGAV_ITGB1_ADGRE5	(Itgav+Itgb1) - Adgre5	ADGRE	Cell-Cell Contact	PMID: 31462748
Macrophages	Pericytes/SMC	ITGAV_ITGB1	Adgre5	4.73101e-05	0	ITGAV_ITGB1_ADGRE5	(Itgav+Itgb1) - Adgre5	ADGRE	Cell-Cell Contact	PMID: 31462748
FAPs	Pericytes/SMC	ITGAV_ITGB1	Adgre5	1.13799e-05	0	ITGAV_ITGB1_ADGRE5	(Itgav+Itgb1) - Adgre5	ADGRE	Cell-Cell Contact	PMID: 31462748
Neutrophils	Pericytes/SMC	ITGAV_ITGB1	Adgre5	1.70006e-06	0	ITGAV_ITGB1_ADGRE5	(Itgav+Itgb1) - Adgre5	ADGRE	Cell-Cell Contact	PMID: 31462748
Dendritic cells	Pericytes/SMC	ITGAV_ITGB1	Adgre5	6.70093e-06	0	ITGAV_ITGB1_ADGRE5	(Itgav+Itgb1) - Adgre5	ADGRE	Cell-Cell Contact	PMID: 31462748
ECs	Pericytes/SMC	ITGAV_ITGB1	Adgre5	2.21617e-06	0	ITGAV_ITGB1_ADGRE5	(Itgav+Itgb1) - Adgre5	ADGRE	Cell-Cell Contact	PMID: 31462748
Tenocytes	Pericytes/SMC	ITGAV_ITGB1	Adgre5	1.51018e-06	0	ITGAV_ITGB1_ADGRE5	(Itgav+Itgb1) - Adgre5	ADGRE	Cell-Cell Contact	PMID: 31462748
MuSCs	Pericytes/SMC	ITGAV_ITGB1	Adgre5	2.47196e-06	0	ITGAV_ITGB1_ADGRE5	(Itgav+Itgb1) - Adgre5	ADGRE	Cell-Cell Contact	PMID: 31462748
Pericytes/SMC	Pericytes/SMC	ITGAV_ITGB1	Adgre5	2.8625e-07	0	ITGAV_ITGB1_ADGRE5	(Itgav+Itgb1) - Adgre5	ADGRE	Cell-Cell Contact	PMID: 31462748
NK/T	Pericytes/SMC	ITGAV_ITGB1	Adgre5	5.53226e-07	0	ITGAV_ITGB1_ADGRE5	(Itgav+Itgb1) - Adgre5	ADGRE	Cell-Cell Contact	PMID: 31462748
Schwann	Pericytes/SMC	ITGAV_ITGB1	Adgre5	2.58329e-07	0	ITGAV_ITGB1_ADGRE5	(Itgav+Itgb1) - Adgre5	ADGRE	Cell-Cell Contact	PMID: 31462748
Myonuclei	Pericytes/SMC	ITGAV_ITGB1	Adgre5	1.22776e-07	0	ITGAV_ITGB1_ADGRE5	(Itgav+Itgb1) - Adgre5	ADGRE	Cell-Cell Contact	PMID: 31462748
FAPs	NK/T	ITGAV_ITGB1	Adgre5	1.13548e-05	0	ITGAV_ITGB1_ADGRE5	(Itgav+Itgb1) - Adgre5	ADGRE	Cell-Cell Contact	PMID: 31462748
ECs	NK/T	ITGAV_ITGB1	Adgre5	2.20172e-06	0.04	ITGAV_ITGB1_ADGRE5	(Itgav+Itgb1) - Adgre5	ADGRE	Cell-Cell Contact	PMID: 31462748
Tenocytes	NK/T	ITGAV_ITGB1	Adgre5	1.50073e-06	0.04	ITGAV_ITGB1_ADGRE5	(Itgav+Itgb1) - Adgre5	ADGRE	Cell-Cell Contact	PMID: 31462748
Pericytes/SMC	NK/T	ITGAV_ITGB1	Adgre5	2.8467e-07	0.01	ITGAV_ITGB1_ADGRE5	(Itgav+Itgb1) - Adgre5	ADGRE	Cell-Cell Contact	PMID: 31462748
Schwann	NK/T	ITGAV_ITGB1	Adgre5	2.57954e-07	0	ITGAV_ITGB1_ADGRE5	(Itgav+Itgb1) - Adgre5	ADGRE	Cell-Cell Contact	PMID: 31462748
FAPs	Macrophages	ITGAV_ITGB3	Adgre5	0.000265373	0	ITGAV_ITGB3_ADGRE5	(Itgav+Itgb3) - Adgre5	ADGRE	Cell-Cell Contact	PMID: 31462748
NK/T	Macrophages	ITGAV_ITGB3	Adgre5	1.50153e-05	0	ITGAV_ITGB3_ADGRE5	(Itgav+Itgb3) - Adgre5	ADGRE	Cell-Cell Contact	PMID: 31462748
FAPs	Neutrophils	ITGAV_ITGB3	Adgre5	2.06916e-05	0	ITGAV_ITGB3_ADGRE5	(Itgav+Itgb3) - Adgre5	ADGRE	Cell-Cell Contact	PMID: 31462748
NK/T	Neutrophils	ITGAV_ITGB3	Adgre5	1.17145e-06	0	ITGAV_ITGB3_ADGRE5	(Itgav+Itgb3) - Adgre5	ADGRE	Cell-Cell Contact	PMID: 31462748
FAPs	Dendritic cells	ITGAV_ITGB3	Adgre5	4.50554e-05	0	ITGAV_ITGB3_ADGRE5	(Itgav+Itgb3) - Adgre5	ADGRE	Cell-Cell Contact	PMID: 31462748
NK/T	Dendritic cells	ITGAV_ITGB3	Adgre5	2.54933e-06	0	ITGAV_ITGB3_ADGRE5	(Itgav+Itgb3) - Adgre5	ADGRE	Cell-Cell Contact	PMID: 31462748
FAPs	MuSCs	ITGAV_ITGB3	Adgre5	1.39592e-05	0	ITGAV_ITGB3_ADGRE5	(Itgav+Itgb3) - Adgre5	ADGRE	Cell-Cell Contact	PMID: 31462748
NK/T	MuSCs	ITGAV_ITGB3	Adgre5	7.89839e-07	0	ITGAV_ITGB3_ADGRE5	(Itgav+Itgb3) - Adgre5	ADGRE	Cell-Cell Contact	PMID: 31462748
FAPs	Pericytes/SMC	ITGAV_ITGB3	Adgre5	3.58751e-06	0	ITGAV_ITGB3_ADGRE5	(Itgav+Itgb3) - Adgre5	ADGRE	Cell-Cell Contact	PMID: 31462748
NK/T	Pericytes/SMC	ITGAV_ITGB3	Adgre5	2.03306e-07	0	ITGAV_ITGB3_ADGRE5	(Itgav+Itgb3) - Adgre5	ADGRE	Cell-Cell Contact	PMID: 31462748
FAPs	NK/T	ITGAV_ITGB3	Adgre5	3.53434e-06	0	ITGAV_ITGB3_ADGRE5	(Itgav+Itgb3) - Adgre5	ADGRE	Cell-Cell Contact	PMID: 31462748
NK/T	NK/T	ITGAV_ITGB3	Adgre5	1.9998e-07	0	ITGAV_ITGB3_ADGRE5	(Itgav+Itgb3) - Adgre5	ADGRE	Cell-Cell Contact	PMID: 31462748
FAPs	Macrophages	Cd55	Adgre5	8.67755e-05	0	CD55_ADGRE5	Cd55 - Adgre5	ADGRE	Cell-Cell Contact	PMID: 31462748
FAPs	Neutrophils	Cd55	Adgre5	6.77583e-06	0	CD55_ADGRE5	Cd55 - Adgre5	ADGRE	Cell-Cell Contact	PMID: 31462748
FAPs	Dendritic cells	Cd55	Adgre5	1.47329e-05	0	CD55_ADGRE5	Cd55 - Adgre5	ADGRE	Cell-Cell Contact	PMID: 31462748
FAPs	MuSCs	Cd55	Adgre5	4.56457e-06	0	CD55_ADGRE5	Cd55 - Adgre5	ADGRE	Cell-Cell Contact	PMID: 31462748
FAPs	Pericytes/SMC	Cd55	Adgre5	1.17768e-06	0	CD55_ADGRE5	Cd55 - Adgre5	ADGRE	Cell-Cell Contact	PMID: 31462748
FAPs	NK/T	Cd55	Adgre5	1.15571e-06	0	CD55_ADGRE5	Cd55 - Adgre5	ADGRE	Cell-Cell Contact	PMID: 31462748
FAPs	Macrophages	Lpar1	Adgre5	0.000559643	0	LPAR1_ADGRE5	Lpar1 - Adgre5	ADGRE	Cell-Cell Contact	PMID: 31462748
Tenocytes	Macrophages	Lpar1	Adgre5	0.000148087	0	LPAR1_ADGRE5	Lpar1 - Adgre5	ADGRE	Cell-Cell Contact	PMID: 31462748
Schwann	Macrophages	Lpar1	Adgre5	1.17674e-05	0	LPAR1_ADGRE5	Lpar1 - Adgre5	ADGRE	Cell-Cell Contact	PMID: 31462748
FAPs	Neutrophils	Lpar1	Adgre5	4.3533e-05	0	LPAR1_ADGRE5	Lpar1 - Adgre5	ADGRE	Cell-Cell Contact	PMID: 31462748
Tenocytes	Neutrophils	Lpar1	Adgre5	1.14903e-05	0	LPAR1_ADGRE5	Lpar1 - Adgre5	ADGRE	Cell-Cell Contact	PMID: 31462748
Schwann	Neutrophils	Lpar1	Adgre5	9.155e-07	0	LPAR1_ADGRE5	Lpar1 - Adgre5	ADGRE	Cell-Cell Contact	PMID: 31462748
FAPs	Dendritic cells	Lpar1	Adgre5	9.50172e-05	0	LPAR1_ADGRE5	Lpar1 - Adgre5	ADGRE	Cell-Cell Contact	PMID: 31462748
Tenocytes	Dendritic cells	Lpar1	Adgre5	2.51425e-05	0	LPAR1_ADGRE5	Lpar1 - Adgre5	ADGRE	Cell-Cell Contact	PMID: 31462748
Schwann	Dendritic cells	Lpar1	Adgre5	1.99789e-06	0	LPAR1_ADGRE5	Lpar1 - Adgre5	ADGRE	Cell-Cell Contact	PMID: 31462748
FAPs	MuSCs	Lpar1	Adgre5	2.94384e-05	0	LPAR1_ADGRE5	Lpar1 - Adgre5	ADGRE	Cell-Cell Contact	PMID: 31462748
Tenocytes	MuSCs	Lpar1	Adgre5	7.78969e-06	0	LPAR1_ADGRE5	Lpar1 - Adgre5	ADGRE	Cell-Cell Contact	PMID: 31462748
Schwann	MuSCs	Lpar1	Adgre5	6.18989e-07	0	LPAR1_ADGRE5	Lpar1 - Adgre5	ADGRE	Cell-Cell Contact	PMID: 31462748
FAPs	Pericytes/SMC	Lpar1	Adgre5	7.51746e-06	0	LPAR1_ADGRE5	Lpar1 - Adgre5	ADGRE	Cell-Cell Contact	PMID: 31462748
Tenocytes	Pericytes/SMC	Lpar1	Adgre5	1.97578e-06	0	LPAR1_ADGRE5	Lpar1 - Adgre5	ADGRE	Cell-Cell Contact	PMID: 31462748
Schwann	Pericytes/SMC	Lpar1	Adgre5	1.58136e-07	0	LPAR1_ADGRE5	Lpar1 - Adgre5	ADGRE	Cell-Cell Contact	PMID: 31462748
FAPs	NK/T	Lpar1	Adgre5	7.45356e-06	0	LPAR1_ADGRE5	Lpar1 - Adgre5	ADGRE	Cell-Cell Contact	PMID: 31462748
Tenocytes	NK/T	Lpar1	Adgre5	1.97228e-06	0	LPAR1_ADGRE5	Lpar1 - Adgre5	ADGRE	Cell-Cell Contact	PMID: 31462748
Schwann	NK/T	Lpar1	Adgre5	1.56723e-07	0	LPAR1_ADGRE5	Lpar1 - Adgre5	ADGRE	Cell-Cell Contact	PMID: 31462748
FAPs	ECs	Col3a1	Adgrg1	0.000275966	0	COL3A1_ADGRG1	Col3a1 - Adgrg1	ADGRG	Cell-Cell Contact	PMID: 31462748;UniProtKB
Neutrophils	ECs	Col3a1	Adgrg1	1.28525e-05	0	COL3A1_ADGRG1	Col3a1 - Adgrg1	ADGRG	Cell-Cell Contact	PMID: 31462748;UniProtKB
ECs	ECs	Col3a1	Adgrg1	2.87175e-06	0	COL3A1_ADGRG1	Col3a1 - Adgrg1	ADGRG	Cell-Cell Contact	PMID: 31462748;UniProtKB
Tenocytes	ECs	Col3a1	Adgrg1	3.7913e-05	0	COL3A1_ADGRG1	Col3a1 - Adgrg1	ADGRG	Cell-Cell Contact	PMID: 31462748;UniProtKB
MuSCs	ECs	Col3a1	Adgrg1	3.46527e-06	0	COL3A1_ADGRG1	Col3a1 - Adgrg1	ADGRG	Cell-Cell Contact	PMID: 31462748;UniProtKB
Pericytes/SMC	ECs	Col3a1	Adgrg1	4.23677e-06	0	COL3A1_ADGRG1	Col3a1 - Adgrg1	ADGRG	Cell-Cell Contact	PMID: 31462748;UniProtKB
Schwann	ECs	Col3a1	Adgrg1	6.02835e-07	0	COL3A1_ADGRG1	Col3a1 - Adgrg1	ADGRG	Cell-Cell Contact	PMID: 31462748;UniProtKB
Myonuclei	ECs	Col3a1	Adgrg1	6.69809e-07	0	COL3A1_ADGRG1	Col3a1 - Adgrg1	ADGRG	Cell-Cell Contact	PMID: 31462748;UniProtKB
Macrophages	ECs	Tgm2	Adgrg1	0.000233993	0	TGM2_ADGRG1	Tgm2 - Adgrg1	ADGRG	Cell-Cell Contact	PMID: 31462748
Neutrophils	ECs	Tgm2	Adgrg1	1.83766e-05	0	TGM2_ADGRG1	Tgm2 - Adgrg1	ADGRG	Cell-Cell Contact	PMID: 31462748
Dendritic cells	ECs	Tgm2	Adgrg1	1.11847e-05	0	TGM2_ADGRG1	Tgm2 - Adgrg1	ADGRG	Cell-Cell Contact	PMID: 31462748
ECs	ECs	Tgm2	Adgrg1	1.41553e-05	0	TGM2_ADGRG1	Tgm2 - Adgrg1	ADGRG	Cell-Cell Contact	PMID: 31462748
Tenocytes	ECs	Tgm2	Adgrg1	1.92065e-06	0	TGM2_ADGRG1	Tgm2 - Adgrg1	ADGRG	Cell-Cell Contact	PMID: 31462748
MuSCs	ECs	Tgm2	Adgrg1	1.03216e-05	0	TGM2_ADGRG1	Tgm2 - Adgrg1	ADGRG	Cell-Cell Contact	PMID: 31462748
Pericytes/SMC	ECs	Tgm2	Adgrg1	3.46527e-07	0	TGM2_ADGRG1	Tgm2 - Adgrg1	ADGRG	Cell-Cell Contact	PMID: 31462748
Myonuclei	ECs	Tgm2	Adgrg1	6.69809e-07	0	TGM2_ADGRG1	Tgm2 - Adgrg1	ADGRG	Cell-Cell Contact	PMID: 31462748
FAPs	Schwann	Col4a1	Adgrg6	1.35435e-05	0	COL4A1_ADGRG6	Col4a1 - Adgrg6	ADGRG	Cell-Cell Contact	PMID: 31462748
ECs	Schwann	Col4a1	Adgrg6	8.17655e-06	0	COL4A1_ADGRG6	Col4a1 - Adgrg6	ADGRG	Cell-Cell Contact	PMID: 31462748
Tenocytes	Schwann	Col4a1	Adgrg6	3.45367e-06	0	COL4A1_ADGRG6	Col4a1 - Adgrg6	ADGRG	Cell-Cell Contact	PMID: 31462748
Pericytes/SMC	Schwann	Col4a1	Adgrg6	9.98721e-07	0	COL4A1_ADGRG6	Col4a1 - Adgrg6	ADGRG	Cell-Cell Contact	PMID: 31462748
Schwann	Schwann	Col4a1	Adgrg6	3.57924e-07	0	COL4A1_ADGRG6	Col4a1 - Adgrg6	ADGRG	Cell-Cell Contact	PMID: 31462748
FAPs	Schwann	Col4a2	Adgrg6	9.21567e-06	0	COL4A2_ADGRG6	Col4a2 - Adgrg6	ADGRG	Cell-Cell Contact	PMID: 31462748
ECs	Schwann	Col4a2	Adgrg6	6.31388e-06	0	COL4A2_ADGRG6	Col4a2 - Adgrg6	ADGRG	Cell-Cell Contact	PMID: 31462748
Tenocytes	Schwann	Col4a2	Adgrg6	2.95592e-06	0	COL4A2_ADGRG6	Col4a2 - Adgrg6	ADGRG	Cell-Cell Contact	PMID: 31462748
Pericytes/SMC	Schwann	Col4a2	Adgrg6	7.55882e-07	0	COL4A2_ADGRG6	Col4a2 - Adgrg6	ADGRG	Cell-Cell Contact	PMID: 31462748
Schwann	Schwann	Col4a2	Adgrg6	2.72588e-07	0	COL4A2_ADGRG6	Col4a2 - Adgrg6	ADGRG	Cell-Cell Contact	PMID: 31462748
FAPs	Schwann	Col4a5	Adgrg6	2.36422e-06	0	COL4A5_ADGRG6	Col4a5 - Adgrg6	ADGRG	Cell-Cell Contact	PMID: 31462748
FAPs	Schwann	Lama2	Adgrg6	1.39575e-05	0	LAMA2_ADGRG6	Lama2 - Adgrg6	ADGRG	Cell-Cell Contact	PMID: 31462748
Tenocytes	Schwann	Lama2	Adgrg6	2.00083e-06	0	LAMA2_ADGRG6	Lama2 - Adgrg6	ADGRG	Cell-Cell Contact	PMID: 31462748
Pericytes/SMC	Schwann	Lama2	Adgrg6	3.17296e-07	0	LAMA2_ADGRG6	Lama2 - Adgrg6	ADGRG	Cell-Cell Contact	PMID: 31462748
Schwann	Schwann	Lama2	Adgrg6	2.01058e-07	0	LAMA2_ADGRG6	Lama2 - Adgrg6	ADGRG	Cell-Cell Contact	PMID: 31462748
FAPs	Schwann	Prnp	Adgrg6	8.28871e-06	0	PRNP_ADGRG6	Prnp - Adgrg6	ADGRG	Cell-Cell Contact	PMID: 31462748
ECs	Schwann	Prnp	Adgrg6	2.33768e-06	0	PRNP_ADGRG6	Prnp - Adgrg6	ADGRG	Cell-Cell Contact	PMID: 31462748
Tenocytes	Schwann	Prnp	Adgrg6	1.93784e-06	0	PRNP_ADGRG6	Prnp - Adgrg6	ADGRG	Cell-Cell Contact	PMID: 31462748
Pericytes/SMC	Schwann	Prnp	Adgrg6	7.23663e-08	0	PRNP_ADGRG6	Prnp - Adgrg6	ADGRG	Cell-Cell Contact	PMID: 31462748
Schwann	Schwann	Prnp	Adgrg6	4.5169e-07	0	PRNP_ADGRG6	Prnp - Adgrg6	ADGRG	Cell-Cell Contact	PMID: 31462748
FAPs	Macrophages	Flrt2	Adgrl2	0.000496548	0	FLRT2_ADGRL2	Flrt2 - Adgrl2	ADGRL	Cell-Cell Contact	PMID: 25728924;PMID: 34022279;PMID: 27091502;PMID: 35907405
Tenocytes	Macrophages	Flrt2	Adgrl2	5.8675e-05	0	FLRT2_ADGRL2	Flrt2 - Adgrl2	ADGRL	Cell-Cell Contact	PMID: 25728924;PMID: 34022279;PMID: 27091502;PMID: 35907405
FAPs	ECs	Flrt2	Adgrl2	0.000177486	0	FLRT2_ADGRL2	Flrt2 - Adgrl2	ADGRL	Cell-Cell Contact	PMID: 25728924;PMID: 34022279;PMID: 27091502;PMID: 35907405
Tenocytes	ECs	Flrt2	Adgrl2	2.12947e-05	0	FLRT2_ADGRL2	Flrt2 - Adgrl2	ADGRL	Cell-Cell Contact	PMID: 25728924;PMID: 34022279;PMID: 27091502;PMID: 35907405
FAPs	Tenocytes	Flrt2	Adgrl2	5.6738e-05	0	FLRT2_ADGRL2	Flrt2 - Adgrl2	ADGRL	Cell-Cell Contact	PMID: 25728924;PMID: 34022279;PMID: 27091502;PMID: 35907405
Tenocytes	Tenocytes	Flrt2	Adgrl2	6.74584e-06	0	FLRT2_ADGRL2	Flrt2 - Adgrl2	ADGRL	Cell-Cell Contact	PMID: 25728924;PMID: 34022279;PMID: 27091502;PMID: 35907405
FAPs	Pericytes/SMC	Flrt2	Adgrl2	9.20034e-06	0	FLRT2_ADGRL2	Flrt2 - Adgrl2	ADGRL	Cell-Cell Contact	PMID: 25728924;PMID: 34022279;PMID: 27091502;PMID: 35907405
Tenocytes	Pericytes/SMC	Flrt2	Adgrl2	1.09295e-06	0	FLRT2_ADGRL2	Flrt2 - Adgrl2	ADGRL	Cell-Cell Contact	PMID: 25728924;PMID: 34022279;PMID: 27091502;PMID: 35907405
FAPs	Schwann	Flrt2	Adgrl2	9.34063e-07	0	FLRT2_ADGRL2	Flrt2 - Adgrl2	ADGRL	Cell-Cell Contact	PMID: 25728924;PMID: 34022279;PMID: 27091502;PMID: 35907405
Tenocytes	Schwann	Flrt2	Adgrl2	1.10259e-07	0	FLRT2_ADGRL2	Flrt2 - Adgrl2	ADGRL	Cell-Cell Contact	PMID: 25728924;PMID: 34022279;PMID: 27091502;PMID: 35907405
Macrophages	Macrophages	Flrt3	Adgrl2	0.000799753	0	FLRT3_ADGRL2	Flrt3 - Adgrl2	ADGRL	Cell-Cell Contact	PMID: 25728924;PMID: 34022279;PMID: 27091502;PMID: 35907405
Dendritic cells	Macrophages	Flrt3	Adgrl2	0.000369047	0	FLRT3_ADGRL2	Flrt3 - Adgrl2	ADGRL	Cell-Cell Contact	PMID: 25728924;PMID: 34022279;PMID: 27091502;PMID: 35907405
Macrophages	ECs	Flrt3	Adgrl2	0.000296546	0	FLRT3_ADGRL2	Flrt3 - Adgrl2	ADGRL	Cell-Cell Contact	PMID: 25728924;PMID: 34022279;PMID: 27091502;PMID: 35907405
Dendritic cells	ECs	Flrt3	Adgrl2	0.00013356	0	FLRT3_ADGRL2	Flrt3 - Adgrl2	ADGRL	Cell-Cell Contact	PMID: 25728924;PMID: 34022279;PMID: 27091502;PMID: 35907405
MuSCs	ECs	Flrt3	Adgrl2	9.90093e-06	0	FLRT3_ADGRL2	Flrt3 - Adgrl2	ADGRL	Cell-Cell Contact	PMID: 25728924;PMID: 34022279;PMID: 27091502;PMID: 35907405
Schwann	ECs	Flrt3	Adgrl2	7.05705e-07	0	FLRT3_ADGRL2	Flrt3 - Adgrl2	ADGRL	Cell-Cell Contact	PMID: 25728924;PMID: 34022279;PMID: 27091502;PMID: 35907405
Myonuclei	ECs	Flrt3	Adgrl2	1.88874e-06	0	FLRT3_ADGRL2	Flrt3 - Adgrl2	ADGRL	Cell-Cell Contact	PMID: 25728924;PMID: 34022279;PMID: 27091502;PMID: 35907405
Macrophages	Tenocytes	Flrt3	Adgrl2	9.27381e-05	0	FLRT3_ADGRL2	Flrt3 - Adgrl2	ADGRL	Cell-Cell Contact	PMID: 25728924;PMID: 34022279;PMID: 27091502;PMID: 35907405
Dendritic cells	Tenocytes	Flrt3	Adgrl2	4.23811e-05	0	FLRT3_ADGRL2	Flrt3 - Adgrl2	ADGRL	Cell-Cell Contact	PMID: 25728924;PMID: 34022279;PMID: 27091502;PMID: 35907405
MuSCs	Tenocytes	Flrt3	Adgrl2	3.08643e-06	0	FLRT3_ADGRL2	Flrt3 - Adgrl2	ADGRL	Cell-Cell Contact	PMID: 25728924;PMID: 34022279;PMID: 27091502;PMID: 35907405
Schwann	Tenocytes	Flrt3	Adgrl2	2.1999e-07	0	FLRT3_ADGRL2	Flrt3 - Adgrl2	ADGRL	Cell-Cell Contact	PMID: 25728924;PMID: 34022279;PMID: 27091502;PMID: 35907405
Myonuclei	Tenocytes	Flrt3	Adgrl2	5.95173e-07	0	FLRT3_ADGRL2	Flrt3 - Adgrl2	ADGRL	Cell-Cell Contact	PMID: 25728924;PMID: 34022279;PMID: 27091502;PMID: 35907405
Macrophages	Pericytes/SMC	Flrt3	Adgrl2	1.50077e-05	0	FLRT3_ADGRL2	Flrt3 - Adgrl2	ADGRL	Cell-Cell Contact	PMID: 25728924;PMID: 34022279;PMID: 27091502;PMID: 35907405
Dendritic cells	Pericytes/SMC	Flrt3	Adgrl2	6.86761e-06	0	FLRT3_ADGRL2	Flrt3 - Adgrl2	ADGRL	Cell-Cell Contact	PMID: 25728924;PMID: 34022279;PMID: 27091502;PMID: 35907405
MuSCs	Pericytes/SMC	Flrt3	Adgrl2	4.99329e-07	0	FLRT3_ADGRL2	Flrt3 - Adgrl2	ADGRL	Cell-Cell Contact	PMID: 25728924;PMID: 34022279;PMID: 27091502;PMID: 35907405
Schwann	Pericytes/SMC	Flrt3	Adgrl2	3.55905e-08	0.01	FLRT3_ADGRL2	Flrt3 - Adgrl2	ADGRL	Cell-Cell Contact	PMID: 25728924;PMID: 34022279;PMID: 27091502;PMID: 35907405
Myonuclei	Pericytes/SMC	Flrt3	Adgrl2	9.63827e-08	0	FLRT3_ADGRL2	Flrt3 - Adgrl2	ADGRL	Cell-Cell Contact	PMID: 25728924;PMID: 34022279;PMID: 27091502;PMID: 35907405
Dendritic cells	Schwann	Flrt3	Adgrl2	6.93626e-07	0	FLRT3_ADGRL2	Flrt3 - Adgrl2	ADGRL	Cell-Cell Contact	PMID: 25728924;PMID: 34022279;PMID: 27091502;PMID: 35907405
FAPs	Macrophages	Tenm3	Adgrl2	0.000474002	0	TENM3_ADGRL2	Tenm3 - Adgrl2	ADGRL	Cell-Cell Contact	PMID: 25728924;PMID: 34022279;PMID: 27091502;PMID: 35907405
Tenocytes	Macrophages	Tenm3	Adgrl2	0.000110787	0	TENM3_ADGRL2	Tenm3 - Adgrl2	ADGRL	Cell-Cell Contact	PMID: 25728924;PMID: 34022279;PMID: 27091502;PMID: 35907405
Schwann	Macrophages	Tenm3	Adgrl2	2.95342e-05	0	TENM3_ADGRL2	Tenm3 - Adgrl2	ADGRL	Cell-Cell Contact	PMID: 25728924;PMID: 34022279;PMID: 27091502;PMID: 35907405
FAPs	ECs	Tenm3	Adgrl2	0.000169811	0	TENM3_ADGRL2	Tenm3 - Adgrl2	ADGRL	Cell-Cell Contact	PMID: 25728924;PMID: 34022279;PMID: 27091502;PMID: 35907405
Tenocytes	ECs	Tenm3	Adgrl2	3.89877e-05	0	TENM3_ADGRL2	Tenm3 - Adgrl2	ADGRL	Cell-Cell Contact	PMID: 25728924;PMID: 34022279;PMID: 27091502;PMID: 35907405
Schwann	ECs	Tenm3	Adgrl2	9.7209e-06	0	TENM3_ADGRL2	Tenm3 - Adgrl2	ADGRL	Cell-Cell Contact	PMID: 25728924;PMID: 34022279;PMID: 27091502;PMID: 35907405
FAPs	Tenocytes	Tenm3	Adgrl2	5.42115e-05	0	TENM3_ADGRL2	Tenm3 - Adgrl2	ADGRL	Cell-Cell Contact	PMID: 25728924;PMID: 34022279;PMID: 27091502;PMID: 35907405
Tenocytes	Tenocytes	Tenm3	Adgrl2	1.2579e-05	0	TENM3_ADGRL2	Tenm3 - Adgrl2	ADGRL	Cell-Cell Contact	PMID: 25728924;PMID: 34022279;PMID: 27091502;PMID: 35907405
Schwann	Tenocytes	Tenm3	Adgrl2	3.26103e-06	0	TENM3_ADGRL2	Tenm3 - Adgrl2	ADGRL	Cell-Cell Contact	PMID: 25728924;PMID: 34022279;PMID: 27091502;PMID: 35907405
FAPs	Pericytes/SMC	Tenm3	Adgrl2	8.78955e-06	0	TENM3_ADGRL2	Tenm3 - Adgrl2	ADGRL	Cell-Cell Contact	PMID: 25728924;PMID: 34022279;PMID: 27091502;PMID: 35907405
Tenocytes	Pericytes/SMC	Tenm3	Adgrl2	2.0415e-06	0	TENM3_ADGRL2	Tenm3 - Adgrl2	ADGRL	Cell-Cell Contact	PMID: 25728924;PMID: 34022279;PMID: 27091502;PMID: 35907405
Schwann	Pericytes/SMC	Tenm3	Adgrl2	5.31225e-07	0	TENM3_ADGRL2	Tenm3 - Adgrl2	ADGRL	Cell-Cell Contact	PMID: 25728924;PMID: 34022279;PMID: 27091502;PMID: 35907405
FAPs	Schwann	Tenm3	Adgrl2	8.91511e-07	0	TENM3_ADGRL2	Tenm3 - Adgrl2	ADGRL	Cell-Cell Contact	PMID: 25728924;PMID: 34022279;PMID: 27091502;PMID: 35907405
Tenocytes	Schwann	Tenm3	Adgrl2	2.08629e-07	0	TENM3_ADGRL2	Tenm3 - Adgrl2	ADGRL	Cell-Cell Contact	PMID: 25728924;PMID: 34022279;PMID: 27091502;PMID: 35907405
Schwann	Schwann	Tenm3	Adgrl2	5.58897e-08	0	TENM3_ADGRL2	Tenm3 - Adgrl2	ADGRL	Cell-Cell Contact	PMID: 25728924;PMID: 34022279;PMID: 27091502;PMID: 35907405
FAPs	Pericytes/SMC	Flrt2	Adgrl3	2.61195e-06	0	FLRT2_ADGRL3	Flrt2 - Adgrl3	ADGRL	Cell-Cell Contact	PMID: 25728924;PMID: 34022279;PMID: 27091502;PMID: 35907405
Tenocytes	Pericytes/SMC	Flrt2	Adgrl3	3.08643e-07	0	FLRT2_ADGRL3	Flrt2 - Adgrl3	ADGRL	Cell-Cell Contact	PMID: 25728924;PMID: 34022279;PMID: 27091502;PMID: 35907405
FAPs	Schwann	Flrt2	Adgrl3	1.9437e-05	0	FLRT2_ADGRL3	Flrt2 - Adgrl3	ADGRL	Cell-Cell Contact	PMID: 25728924;PMID: 34022279;PMID: 27091502;PMID: 35907405
Tenocytes	Schwann	Flrt2	Adgrl3	2.34324e-06	0	FLRT2_ADGRL3	Flrt2 - Adgrl3	ADGRL	Cell-Cell Contact	PMID: 25728924;PMID: 34022279;PMID: 27091502;PMID: 35907405
Macrophages	Pericytes/SMC	Flrt3	Adgrl3	4.20687e-06	0	FLRT3_ADGRL3	Flrt3 - Adgrl3	ADGRL	Cell-Cell Contact	PMID: 25728924;PMID: 34022279;PMID: 27091502;PMID: 35907405
Dendritic cells	Pericytes/SMC	Flrt3	Adgrl3	1.94126e-06	0	FLRT3_ADGRL3	Flrt3 - Adgrl3	ADGRL	Cell-Cell Contact	PMID: 25728924;PMID: 34022279;PMID: 27091502;PMID: 35907405
MuSCs	Pericytes/SMC	Flrt3	Adgrl3	1.39717e-07	0	FLRT3_ADGRL3	Flrt3 - Adgrl3	ADGRL	Cell-Cell Contact	PMID: 25728924;PMID: 34022279;PMID: 27091502;PMID: 35907405
Schwann	Pericytes/SMC	Flrt3	Adgrl3	9.95853e-09	0	FLRT3_ADGRL3	Flrt3 - Adgrl3	ADGRL	Cell-Cell Contact	PMID: 25728924;PMID: 34022279;PMID: 27091502;PMID: 35907405
Myonuclei	Pericytes/SMC	Flrt3	Adgrl3	2.7135e-08	0	FLRT3_ADGRL3	Flrt3 - Adgrl3	ADGRL	Cell-Cell Contact	PMID: 25728924;PMID: 34022279;PMID: 27091502;PMID: 35907405
Macrophages	Schwann	Flrt3	Adgrl3	3.28577e-05	0	FLRT3_ADGRL3	Flrt3 - Adgrl3	ADGRL	Cell-Cell Contact	PMID: 25728924;PMID: 34022279;PMID: 27091502;PMID: 35907405
Dendritic cells	Schwann	Flrt3	Adgrl3	1.46836e-05	0	FLRT3_ADGRL3	Flrt3 - Adgrl3	ADGRL	Cell-Cell Contact	PMID: 25728924;PMID: 34022279;PMID: 27091502;PMID: 35907405
MuSCs	Schwann	Flrt3	Adgrl3	1.09894e-06	0	FLRT3_ADGRL3	Flrt3 - Adgrl3	ADGRL	Cell-Cell Contact	PMID: 25728924;PMID: 34022279;PMID: 27091502;PMID: 35907405
Schwann	Schwann	Flrt3	Adgrl3	7.83288e-08	0	FLRT3_ADGRL3	Flrt3 - Adgrl3	ADGRL	Cell-Cell Contact	PMID: 25728924;PMID: 34022279;PMID: 27091502;PMID: 35907405
Myonuclei	Schwann	Flrt3	Adgrl3	2.0842e-07	0	FLRT3_ADGRL3	Flrt3 - Adgrl3	ADGRL	Cell-Cell Contact	PMID: 25728924;PMID: 34022279;PMID: 27091502;PMID: 35907405
FAPs	Pericytes/SMC	Tenm3	Adgrl3	2.49335e-06	0	TENM3_ADGRL3	Tenm3 - Adgrl3	ADGRL	Cell-Cell Contact	PMID: 25728924;PMID: 34022279;PMID: 27091502;PMID: 35907405
Tenocytes	Pericytes/SMC	Tenm3	Adgrl3	5.82762e-07	0	TENM3_ADGRL3	Tenm3 - Adgrl3	ADGRL	Cell-Cell Contact	PMID: 25728924;PMID: 34022279;PMID: 27091502;PMID: 35907405
Schwann	Pericytes/SMC	Tenm3	Adgrl3	1.55356e-07	0	TENM3_ADGRL3	Tenm3 - Adgrl3	ADGRL	Cell-Cell Contact	PMID: 25728924;PMID: 34022279;PMID: 27091502;PMID: 35907405
FAPs	Schwann	Tenm3	Adgrl3	1.86096e-05	0	TENM3_ADGRL3	Tenm3 - Adgrl3	ADGRL	Cell-Cell Contact	PMID: 25728924;PMID: 34022279;PMID: 27091502;PMID: 35907405
Tenocytes	Schwann	Tenm3	Adgrl3	4.24922e-06	0	TENM3_ADGRL3	Tenm3 - Adgrl3	ADGRL	Cell-Cell Contact	PMID: 25728924;PMID: 34022279;PMID: 27091502;PMID: 35907405
Schwann	Schwann	Tenm3	Adgrl3	1.03896e-06	0	TENM3_ADGRL3	Tenm3 - Adgrl3	ADGRL	Cell-Cell Contact	PMID: 25728924;PMID: 34022279;PMID: 27091502;PMID: 35907405
Schwann	Pericytes/SMC	TENM3_FLRT3	Adgrl3	3.95415e-08	0	TENM3_FLRT3_ADGRL3	(Tenm3+Flrt3) - Adgrl3	ADGRL	Cell-Cell Contact	PMID: 25728924;PMID: 34022279;PMID: 27091502;PMID: 35907405
Schwann	Schwann	TENM3_FLRT3	Adgrl3	3.00254e-07	0	TENM3_FLRT3_ADGRL3	(Tenm3+Flrt3) - Adgrl3	ADGRL	Cell-Cell Contact	PMID: 25728924;PMID: 34022279;PMID: 27091502;PMID: 35907405
FAPs	FAPs	Flrt2	Flrt2	0.000475546	0	FLRT2_FLRT2	Flrt2 - Flrt2	FLRT	Cell-Cell Contact	PMID: 27091502
Tenocytes	FAPs	Flrt2	Flrt2	5.6738e-05	0	FLRT2_FLRT2	Flrt2 - Flrt2	FLRT	Cell-Cell Contact	PMID: 27091502
FAPs	Tenocytes	Flrt2	Flrt2	5.6738e-05	0	FLRT2_FLRT2	Flrt2 - Flrt2	FLRT	Cell-Cell Contact	PMID: 27091502
Tenocytes	Tenocytes	Flrt2	Flrt2	6.74584e-06	0	FLRT2_FLRT2	Flrt2 - Flrt2	FLRT	Cell-Cell Contact	PMID: 27091502
Macrophages	Macrophages	Flrt3	Flrt3	0.00126617	0	FLRT3_FLRT3	Flrt3 - Flrt3	FLRT	Cell-Cell Contact	PMID: 27091502
Dendritic cells	Macrophages	Flrt3	Flrt3	0.000583162	0	FLRT3_FLRT3	Flrt3 - Flrt3	FLRT	Cell-Cell Contact	PMID: 27091502
Macrophages	Dendritic cells	Flrt3	Flrt3	0.000583162	0	FLRT3_FLRT3	Flrt3 - Flrt3	FLRT	Cell-Cell Contact	PMID: 27091502
Dendritic cells	Dendritic cells	Flrt3	Flrt3	0.00026623	0	FLRT3_FLRT3	Flrt3 - Flrt3	FLRT	Cell-Cell Contact	PMID: 27091502
MuSCs	Dendritic cells	Flrt3	Flrt3	1.94126e-05	0	FLRT3_FLRT3	Flrt3 - Flrt3	FLRT	Cell-Cell Contact	PMID: 27091502
Schwann	Dendritic cells	Flrt3	Flrt3	1.38367e-06	0.04	FLRT3_FLRT3	Flrt3 - Flrt3	FLRT	Cell-Cell Contact	PMID: 27091502
Myonuclei	Dendritic cells	Flrt3	Flrt3	3.7406e-06	0	FLRT3_FLRT3	Flrt3 - Flrt3	FLRT	Cell-Cell Contact	PMID: 27091502
Dendritic cells	MuSCs	Flrt3	Flrt3	1.94126e-05	0	FLRT3_FLRT3	Flrt3 - Flrt3	FLRT	Cell-Cell Contact	PMID: 27091502
Dendritic cells	Schwann	Flrt3	Flrt3	1.38367e-06	0.04	FLRT3_FLRT3	Flrt3 - Flrt3	FLRT	Cell-Cell Contact	PMID: 27091502
Dendritic cells	Myonuclei	Flrt3	Flrt3	3.7406e-06	0	FLRT3_FLRT3	Flrt3 - Flrt3	FLRT	Cell-Cell Contact	PMID: 27091502
Schwann	Tenocytes	Lrrc4c	Ptprf	8.74217e-08	0	LRRC4C_PTPRF	Lrrc4c - Ptprf	PTPR	Cell-Cell Contact	PMID: 29674953;PMID: 23916315
Schwann	Pericytes/SMC	Lrrc4c	Ptprf	1.57728e-08	0	LRRC4C_PTPRF	Lrrc4c - Ptprf	PTPR	Cell-Cell Contact	PMID: 29674953;PMID: 23916315
Schwann	Schwann	Lrrc4c	Ptprf	4.01062e-08	0	LRRC4C_PTPRF	Lrrc4c - Ptprf	PTPR	Cell-Cell Contact	PMID: 29674953;PMID: 23916315
Macrophages	Neutrophils	App	Sorl1	0.00186814	0	APP_SORL1	App - Sorl1	APP	Cell-Cell Contact	PMID: 24523320
FAPs	Neutrophils	App	Sorl1	0.000287943	0	APP_SORL1	App - Sorl1	APP	Cell-Cell Contact	PMID: 24523320
Neutrophils	Neutrophils	App	Sorl1	7.44554e-05	0	APP_SORL1	App - Sorl1	APP	Cell-Cell Contact	PMID: 24523320
Dendritic cells	Neutrophils	App	Sorl1	0.00025641	0	APP_SORL1	App - Sorl1	APP	Cell-Cell Contact	PMID: 24523320
ECs	Neutrophils	App	Sorl1	8.21206e-05	0	APP_SORL1	App - Sorl1	APP	Cell-Cell Contact	PMID: 24523320
Tenocytes	Neutrophils	App	Sorl1	4.63537e-05	0	APP_SORL1	App - Sorl1	APP	Cell-Cell Contact	PMID: 24523320
MuSCs	Neutrophils	App	Sorl1	7.73522e-05	0	APP_SORL1	App - Sorl1	APP	Cell-Cell Contact	PMID: 24523320
Pericytes/SMC	Neutrophils	App	Sorl1	8.81363e-06	0	APP_SORL1	App - Sorl1	APP	Cell-Cell Contact	PMID: 24523320
NK/T	Neutrophils	App	Sorl1	9.67104e-06	0	APP_SORL1	App - Sorl1	APP	Cell-Cell Contact	PMID: 24523320
Schwann	Neutrophils	App	Sorl1	7.11734e-06	0	APP_SORL1	App - Sorl1	APP	Cell-Cell Contact	PMID: 24523320
Myonuclei	Neutrophils	App	Sorl1	4.16882e-06	0	APP_SORL1	App - Sorl1	APP	Cell-Cell Contact	PMID: 24523320
Macrophages	Dendritic cells	App	Sorl1	0.00105784	0	APP_SORL1	App - Sorl1	APP	Cell-Cell Contact	PMID: 24523320
FAPs	Dendritic cells	App	Sorl1	0.00016167	0	APP_SORL1	App - Sorl1	APP	Cell-Cell Contact	PMID: 24523320
Neutrophils	Dendritic cells	App	Sorl1	4.15028e-05	0	APP_SORL1	App - Sorl1	APP	Cell-Cell Contact	PMID: 24523320
Dendritic cells	Dendritic cells	App	Sorl1	0.000142928	0	APP_SORL1	App - Sorl1	APP	Cell-Cell Contact	PMID: 24523320
ECs	Dendritic cells	App	Sorl1	4.65335e-05	0	APP_SORL1	App - Sorl1	APP	Cell-Cell Contact	PMID: 24523320
Tenocytes	Dendritic cells	App	Sorl1	2.59285e-05	0	APP_SORL1	App - Sorl1	APP	Cell-Cell Contact	PMID: 24523320
MuSCs	Dendritic cells	App	Sorl1	4.3043e-05	0	APP_SORL1	App - Sorl1	APP	Cell-Cell Contact	PMID: 24523320
Pericytes/SMC	Dendritic cells	App	Sorl1	4.94854e-06	0	APP_SORL1	App - Sorl1	APP	Cell-Cell Contact	PMID: 24523320
NK/T	Dendritic cells	App	Sorl1	5.21261e-06	0	APP_SORL1	App - Sorl1	APP	Cell-Cell Contact	PMID: 24523320
Schwann	Dendritic cells	App	Sorl1	4.03562e-06	0	APP_SORL1	App - Sorl1	APP	Cell-Cell Contact	PMID: 24523320
Myonuclei	Dendritic cells	App	Sorl1	2.29486e-06	0	APP_SORL1	App - Sorl1	APP	Cell-Cell Contact	PMID: 24523320
Macrophages	NK/T	App	Sorl1	0.000130393	0	APP_SORL1	App - Sorl1	APP	Cell-Cell Contact	PMID: 24523320
FAPs	NK/T	App	Sorl1	1.99469e-05	0	APP_SORL1	App - Sorl1	APP	Cell-Cell Contact	PMID: 24523320
Neutrophils	NK/T	App	Sorl1	5.12475e-06	0	APP_SORL1	App - Sorl1	APP	Cell-Cell Contact	PMID: 24523320
Dendritic cells	NK/T	App	Sorl1	1.76487e-05	0	APP_SORL1	App - Sorl1	APP	Cell-Cell Contact	PMID: 24523320
ECs	NK/T	App	Sorl1	5.73541e-06	0	APP_SORL1	App - Sorl1	APP	Cell-Cell Contact	PMID: 24523320
Tenocytes	NK/T	App	Sorl1	3.2004e-06	0	APP_SORL1	App - Sorl1	APP	Cell-Cell Contact	PMID: 24523320
MuSCs	NK/T	App	Sorl1	5.31596e-06	0	APP_SORL1	App - Sorl1	APP	Cell-Cell Contact	PMID: 24523320
Pericytes/SMC	NK/T	App	Sorl1	6.10553e-07	0	APP_SORL1	App - Sorl1	APP	Cell-Cell Contact	PMID: 24523320
Schwann	NK/T	App	Sorl1	4.97368e-07	0	APP_SORL1	App - Sorl1	APP	Cell-Cell Contact	PMID: 24523320
Myonuclei	NK/T	App	Sorl1	2.83761e-07	0	APP_SORL1	App - Sorl1	APP	Cell-Cell Contact	PMID: 24523320
Macrophages	Macrophages	App	Tnfrsf21	0.00623061	0	APP_TNFRSF21	App - Tnfrsf21	APP	Cell-Cell Contact	PMID: 33075465
FAPs	Macrophages	App	Tnfrsf21	0.000952222	0	APP_TNFRSF21	App - Tnfrsf21	APP	Cell-Cell Contact	PMID: 33075465
Neutrophils	Macrophages	App	Tnfrsf21	0.000244448	0	APP_TNFRSF21	App - Tnfrsf21	APP	Cell-Cell Contact	PMID: 33075465
Dendritic cells	Macrophages	App	Tnfrsf21	0.000841833	0	APP_TNFRSF21	App - Tnfrsf21	APP	Cell-Cell Contact	PMID: 33075465
ECs	Macrophages	App	Tnfrsf21	0.000274078	0	APP_TNFRSF21	App - Tnfrsf21	APP	Cell-Cell Contact	PMID: 33075465
Tenocytes	Macrophages	App	Tnfrsf21	0.000152716	0	APP_TNFRSF21	App - Tnfrsf21	APP	Cell-Cell Contact	PMID: 33075465
MuSCs	Macrophages	App	Tnfrsf21	0.00025352	0	APP_TNFRSF21	App - Tnfrsf21	APP	Cell-Cell Contact	PMID: 33075465
Pericytes/SMC	Macrophages	App	Tnfrsf21	2.91465e-05	0	APP_TNFRSF21	App - Tnfrsf21	APP	Cell-Cell Contact	PMID: 33075465
NK/T	Macrophages	App	Tnfrsf21	3.07019e-05	0	APP_TNFRSF21	App - Tnfrsf21	APP	Cell-Cell Contact	PMID: 33075465
Schwann	Macrophages	App	Tnfrsf21	2.37695e-05	0	APP_TNFRSF21	App - Tnfrsf21	APP	Cell-Cell Contact	PMID: 33075465
Myonuclei	Macrophages	App	Tnfrsf21	1.35166e-05	0	APP_TNFRSF21	App - Tnfrsf21	APP	Cell-Cell Contact	PMID: 33075465
Macrophages	Tenocytes	App	Tnfrsf21	0.000181653	0	APP_TNFRSF21	App - Tnfrsf21	APP	Cell-Cell Contact	PMID: 33075465
FAPs	Tenocytes	App	Tnfrsf21	2.7762e-05	0.04	APP_TNFRSF21	App - Tnfrsf21	APP	Cell-Cell Contact	PMID: 33075465
Neutrophils	Tenocytes	App	Tnfrsf21	7.12688e-06	0.04	APP_TNFRSF21	App - Tnfrsf21	APP	Cell-Cell Contact	PMID: 33075465
Dendritic cells	Tenocytes	App	Tnfrsf21	2.45437e-05	0.04	APP_TNFRSF21	App - Tnfrsf21	APP	Cell-Cell Contact	PMID: 33075465
ECs	Tenocytes	App	Tnfrsf21	7.99076e-06	0	APP_TNFRSF21	App - Tnfrsf21	APP	Cell-Cell Contact	PMID: 33075465
Tenocytes	Tenocytes	App	Tnfrsf21	4.45245e-06	0.04	APP_TNFRSF21	App - Tnfrsf21	APP	Cell-Cell Contact	PMID: 33075465
MuSCs	Tenocytes	App	Tnfrsf21	7.39137e-06	0.04	APP_TNFRSF21	App - Tnfrsf21	APP	Cell-Cell Contact	PMID: 33075465
Pericytes/SMC	Tenocytes	App	Tnfrsf21	8.49766e-07	0.04	APP_TNFRSF21	App - Tnfrsf21	APP	Cell-Cell Contact	PMID: 33075465
NK/T	Tenocytes	App	Tnfrsf21	8.95113e-07	0.04	APP_TNFRSF21	App - Tnfrsf21	APP	Cell-Cell Contact	PMID: 33075465
Schwann	Tenocytes	App	Tnfrsf21	6.92999e-07	0	APP_TNFRSF21	App - Tnfrsf21	APP	Cell-Cell Contact	PMID: 33075465
Myonuclei	Tenocytes	App	Tnfrsf21	3.94075e-07	0.04	APP_TNFRSF21	App - Tnfrsf21	APP	Cell-Cell Contact	PMID: 33075465
Macrophages	Pericytes/SMC	App	Tnfrsf21	0.000125519	0	APP_TNFRSF21	App - Tnfrsf21	APP	Cell-Cell Contact	PMID: 33075465
FAPs	Pericytes/SMC	App	Tnfrsf21	1.92737e-05	0	APP_TNFRSF21	App - Tnfrsf21	APP	Cell-Cell Contact	PMID: 33075465
Neutrophils	Pericytes/SMC	App	Tnfrsf21	4.96768e-06	0	APP_TNFRSF21	App - Tnfrsf21	APP	Cell-Cell Contact	PMID: 33075465
Dendritic cells	Pericytes/SMC	App	Tnfrsf21	1.71078e-05	0	APP_TNFRSF21	App - Tnfrsf21	APP	Cell-Cell Contact	PMID: 33075465
ECs	Pericytes/SMC	App	Tnfrsf21	5.5193e-06	0	APP_TNFRSF21	App - Tnfrsf21	APP	Cell-Cell Contact	PMID: 33075465
Tenocytes	Pericytes/SMC	App	Tnfrsf21	3.09754e-06	0	APP_TNFRSF21	App - Tnfrsf21	APP	Cell-Cell Contact	PMID: 33075465
MuSCs	Pericytes/SMC	App	Tnfrsf21	5.15697e-06	0	APP_TNFRSF21	App - Tnfrsf21	APP	Cell-Cell Contact	PMID: 33075465
Pericytes/SMC	Pericytes/SMC	App	Tnfrsf21	5.89949e-07	0	APP_TNFRSF21	App - Tnfrsf21	APP	Cell-Cell Contact	PMID: 33075465
NK/T	Pericytes/SMC	App	Tnfrsf21	6.35542e-07	0	APP_TNFRSF21	App - Tnfrsf21	APP	Cell-Cell Contact	PMID: 33075465
Schwann	Pericytes/SMC	App	Tnfrsf21	4.7849e-07	0	APP_TNFRSF21	App - Tnfrsf21	APP	Cell-Cell Contact	PMID: 33075465
Myonuclei	Pericytes/SMC	App	Tnfrsf21	2.76587e-07	0	APP_TNFRSF21	App - Tnfrsf21	APP	Cell-Cell Contact	PMID: 33075465
Macrophages	Macrophages	App	TREM2_TYROBP	0.0650039	0	APP_TREM2_TYROBP	App - (Trem2+Tyrobp)	APP	Cell-Cell Contact	PMID:27477013
FAPs	Macrophages	App	TREM2_TYROBP	0.010093	0	APP_TREM2_TYROBP	App - (Trem2+Tyrobp)	APP	Cell-Cell Contact	PMID:27477013
Neutrophils	Macrophages	App	TREM2_TYROBP	0.0026264	0	APP_TREM2_TYROBP	App - (Trem2+Tyrobp)	APP	Cell-Cell Contact	PMID:27477013
Dendritic cells	Macrophages	App	TREM2_TYROBP	0.00904484	0	APP_TREM2_TYROBP	App - (Trem2+Tyrobp)	APP	Cell-Cell Contact	PMID:27477013
ECs	Macrophages	App	TREM2_TYROBP	0.00285577	0	APP_TREM2_TYROBP	App - (Trem2+Tyrobp)	APP	Cell-Cell Contact	PMID:27477013
Tenocytes	Macrophages	App	TREM2_TYROBP	0.00163013	0	APP_TREM2_TYROBP	App - (Trem2+Tyrobp)	APP	Cell-Cell Contact	PMID:27477013
MuSCs	Macrophages	App	TREM2_TYROBP	0.00273276	0	APP_TREM2_TYROBP	App - (Trem2+Tyrobp)	APP	Cell-Cell Contact	PMID:27477013
Pericytes/SMC	Macrophages	App	TREM2_TYROBP	0.000308936	0	APP_TREM2_TYROBP	App - (Trem2+Tyrobp)	APP	Cell-Cell Contact	PMID:27477013
Schwann	Macrophages	App	TREM2_TYROBP	0.000247372	0	APP_TREM2_TYROBP	App - (Trem2+Tyrobp)	APP	Cell-Cell Contact	PMID:27477013
Macrophages	Macrophages	Apoe	TREM2_TYROBP	0.0959134	0	APOE_TREM2_TYROBP	Apoe - (Trem2+Tyrobp)	ApoE	Cell-Cell Contact	uniprot;PMID:27477015
MuSCs	Macrophages	Apoe	TREM2_TYROBP	0.00336111	0	APOE_TREM2_TYROBP	Apoe - (Trem2+Tyrobp)	ApoE	Cell-Cell Contact	uniprot;PMID:27477015
Macrophages	Neutrophils	Apoe	TREM2_TYROBP	0.00340496	0	APOE_TREM2_TYROBP	Apoe - (Trem2+Tyrobp)	ApoE	Cell-Cell Contact	uniprot;PMID:27477015
Macrophages	MuSCs	Apoe	TREM2_TYROBP	0.00386838	0	APOE_TREM2_TYROBP	Apoe - (Trem2+Tyrobp)	ApoE	Cell-Cell Contact	uniprot;PMID:27477015
Schwann	FAPs	Cadm1	Nectin3	1.41377e-05	0	CADM1_NECTIN3	Cadm1 - Nectin3	CADM	Cell-Cell Contact	uniprot
Schwann	Tenocytes	Cadm1	Nectin3	6.95195e-07	0	CADM1_NECTIN3	Cadm1 - Nectin3	CADM	Cell-Cell Contact	uniprot
Schwann	Pericytes/SMC	Cadm1	Nectin3	1.25429e-07	0	CADM1_NECTIN3	Cadm1 - Nectin3	CADM	Cell-Cell Contact	uniprot
Schwann	Schwann	Cadm1	Nectin3	8.94013e-08	0	CADM1_NECTIN3	Cadm1 - Nectin3	CADM	Cell-Cell Contact	uniprot
Schwann	Schwann	Cadm3	Cadm1	8.94013e-08	0	CADM3_CADM1	Cadm3 - Cadm1	CADM	Cell-Cell Contact	PMID: 33397712;
Schwann	Schwann	Cadm3	Cadm4	3.53209e-08	0	CADM3_CADM4	Cadm3 - Cadm4	CADM	Cell-Cell Contact	PMID: 33397712;
Schwann	Pericytes/SMC	Cadm3	Epb41l1	3.55905e-08	0	CADM3_EPB41L1	Cadm3 - Epb41l1	CADM	Cell-Cell Contact	uniprot
Schwann	FAPs	Cadm3	Nectin3	1.16275e-06	0	CADM3_NECTIN3	Cadm3 - Nectin3	CADM	Cell-Cell Contact	uniprot
Schwann	Tenocytes	Cadm3	Nectin3	5.51957e-08	0	CADM3_NECTIN3	Cadm3 - Nectin3	CADM	Cell-Cell Contact	uniprot
Schwann	Pericytes/SMC	Cadm3	Nectin3	9.95853e-09	0	CADM3_NECTIN3	Cadm3 - Nectin3	CADM	Cell-Cell Contact	uniprot
Schwann	Schwann	Cadm3	Nectin3	7.0981e-09	0	CADM3_NECTIN3	Cadm3 - Nectin3	CADM	Cell-Cell Contact	uniprot
Macrophages	Macrophages	Lair1	Lilrb4a	0.0018046	0	LAIR1_LILRB4A	Lair1 - Lilrb4a	LAIR1	Cell-Cell Contact	PMID:19283782
MuSCs	Macrophages	Lair1	Lilrb4a	9.49257e-05	0	LAIR1_LILRB4A	Lair1 - Lilrb4a	LAIR1	Cell-Cell Contact	PMID:19283782
Macrophages	Neutrophils	Lair1	Lilrb4a	0.000162834	0	LAIR1_LILRB4A	Lair1 - Lilrb4a	LAIR1	Cell-Cell Contact	PMID:19283782
MuSCs	Neutrophils	Lair1	Lilrb4a	8.56539e-06	0	LAIR1_LILRB4A	Lair1 - Lilrb4a	LAIR1	Cell-Cell Contact	PMID:19283782
Macrophages	Dendritic cells	Lair1	Lilrb4a	0.000341689	0	LAIR1_LILRB4A	Lair1 - Lilrb4a	LAIR1	Cell-Cell Contact	PMID:19283782
MuSCs	Dendritic cells	Lair1	Lilrb4a	1.79736e-05	0	LAIR1_LILRB4A	Lair1 - Lilrb4a	LAIR1	Cell-Cell Contact	PMID:19283782
FAPs	FAPs	Mmp2	MMP14_ITGAV_ITGB3	0.000469342	0	MMP2_INTEGRIN_AVB3_COMPLEX	Mmp2 - Integrin_avb3	MMP	Cell-Cell Contact	PMID: 29986882
Tenocytes	FAPs	Mmp2	MMP14_ITGAV_ITGB3	9.07634e-05	0	MMP2_INTEGRIN_AVB3_COMPLEX	Mmp2 - Integrin_avb3	MMP	Cell-Cell Contact	PMID: 29986882
FAPs	FAPs	Ntn4	Ntrk2	1.49126e-05	0	NTN4_NTRK2	Ntn4 - Ntrk2	Netrin	Cell-Cell Contact	PMID: 34531526
Pericytes/SMC	FAPs	Ntn4	Ntrk2	4.56457e-07	0	NTN4_NTRK2	Ntn4 - Ntrk2	Netrin	Cell-Cell Contact	PMID: 34531526
FAPs	Schwann	Ntn4	Ntrk2	3.25347e-07	0	NTN4_NTRK2	Ntn4 - Ntrk2	Netrin	Cell-Cell Contact	PMID: 34531526
Pericytes/SMC	Schwann	Ntn4	Ntrk2	9.95853e-09	0	NTN4_NTRK2	Ntn4 - Ntrk2	Netrin	Cell-Cell Contact	PMID: 34531526
ECs	Macrophages	Pecam1	Cd38	0.000331146	0	PECAM1_CD38	Pecam1 - Cd38	PECAM2	Cell-Cell Contact	PMID:26407101
NK/T	Macrophages	Pecam1	Cd38	1.06514e-05	0	PECAM1_CD38	Pecam1 - Cd38	PECAM2	Cell-Cell Contact	PMID:26407101
ECs	Dendritic cells	Pecam1	Cd38	8.8179e-05	0	PECAM1_CD38	Pecam1 - Cd38	PECAM2	Cell-Cell Contact	PMID:26407101
NK/T	Dendritic cells	Pecam1	Cd38	2.86309e-06	0	PECAM1_CD38	Pecam1 - Cd38	PECAM2	Cell-Cell Contact	PMID:26407101
ECs	ECs	Pecam1	Cd38	2.26406e-05	0	PECAM1_CD38	Pecam1 - Cd38	PECAM2	Cell-Cell Contact	PMID:26407101
NK/T	ECs	Pecam1	Cd38	7.35118e-07	0	PECAM1_CD38	Pecam1 - Cd38	PECAM2	Cell-Cell Contact	PMID:26407101
Dendritic cells	NK/T	Raet1e	NKG2D_HCST	2.37062e-06	0	RAET1E_NKG2D_HCST	Raet1e - (Klrk1+Hcst)	NKG2D	Cell-Cell Contact	PMID: 10894171;PMID:24223579
Neutrophils	Macrophages	Sirpb1b	Cd47	0.000317792	0	SIRPB1B_CD47	Sirpb1b - Cd47	SIRP	Cell-Cell Contact	PMID:15294972
Neutrophils	FAPs	Sirpb1b	Cd47	5.88463e-05	0	SIRPB1B_CD47	Sirpb1b - Cd47	SIRP	Cell-Cell Contact	PMID:15294972
Neutrophils	Neutrophils	Sirpb1b	Cd47	1.29882e-05	0	SIRPB1B_CD47	Sirpb1b - Cd47	SIRP	Cell-Cell Contact	PMID:15294972
Neutrophils	Dendritic cells	Sirpb1b	Cd47	6.8009e-05	0	SIRPB1B_CD47	Sirpb1b - Cd47	SIRP	Cell-Cell Contact	PMID:15294972
Neutrophils	ECs	Sirpb1b	Cd47	1.10427e-05	0	SIRPB1B_CD47	Sirpb1b - Cd47	SIRP	Cell-Cell Contact	PMID:15294972
Neutrophils	Tenocytes	Sirpb1b	Cd47	8.97137e-06	0	SIRPB1B_CD47	Sirpb1b - Cd47	SIRP	Cell-Cell Contact	PMID:15294972
Neutrophils	MuSCs	Sirpb1b	Cd47	1.45097e-05	0	SIRPB1B_CD47	Sirpb1b - Cd47	SIRP	Cell-Cell Contact	PMID:15294972
Neutrophils	Pericytes/SMC	Sirpb1b	Cd47	1.53487e-06	0	SIRPB1B_CD47	Sirpb1b - Cd47	SIRP	Cell-Cell Contact	PMID:15294972
Neutrophils	NK/T	Sirpb1b	Cd47	4.77158e-06	0	SIRPB1B_CD47	Sirpb1b - Cd47	SIRP	Cell-Cell Contact	PMID:15294972
Neutrophils	Schwann	Sirpb1b	Cd47	9.4976e-07	0	SIRPB1B_CD47	Sirpb1b - Cd47	SIRP	Cell-Cell Contact	PMID:15294972
Neutrophils	Myonuclei	Sirpb1b	Cd47	7.67609e-07	0	SIRPB1B_CD47	Sirpb1b - Cd47	SIRP	Cell-Cell Contact	PMID:15294972
Macrophages	Macrophages	Sirpb1c	Cd47	0.00409013	0	SIRPB1C_CD47	Sirpb1c - Cd47	SIRP	Cell-Cell Contact	PMID:15294972
Neutrophils	Macrophages	Sirpb1c	Cd47	0.000317792	0	SIRPB1C_CD47	Sirpb1c - Cd47	SIRP	Cell-Cell Contact	PMID:15294972
Dendritic cells	Macrophages	Sirpb1c	Cd47	0.000694429	0	SIRPB1C_CD47	Sirpb1c - Cd47	SIRP	Cell-Cell Contact	PMID:15294972
Macrophages	FAPs	Sirpb1c	Cd47	0.000757711	0	SIRPB1C_CD47	Sirpb1c - Cd47	SIRP	Cell-Cell Contact	PMID:15294972
Neutrophils	FAPs	Sirpb1c	Cd47	5.88463e-05	0	SIRPB1C_CD47	Sirpb1c - Cd47	SIRP	Cell-Cell Contact	PMID:15294972
Dendritic cells	FAPs	Sirpb1c	Cd47	0.000128646	0	SIRPB1C_CD47	Sirpb1c - Cd47	SIRP	Cell-Cell Contact	PMID:15294972
Neutrophils	Neutrophils	Sirpb1c	Cd47	1.29882e-05	0	SIRPB1C_CD47	Sirpb1c - Cd47	SIRP	Cell-Cell Contact	PMID:15294972
Macrophages	Dendritic cells	Sirpb1c	Cd47	0.000876605	0	SIRPB1C_CD47	Sirpb1c - Cd47	SIRP	Cell-Cell Contact	PMID:15294972
Neutrophils	Dendritic cells	Sirpb1c	Cd47	6.8009e-05	0	SIRPB1C_CD47	Sirpb1c - Cd47	SIRP	Cell-Cell Contact	PMID:15294972
Dendritic cells	Dendritic cells	Sirpb1c	Cd47	0.000148832	0	SIRPB1C_CD47	Sirpb1c - Cd47	SIRP	Cell-Cell Contact	PMID:15294972
Neutrophils	ECs	Sirpb1c	Cd47	1.10427e-05	0	SIRPB1C_CD47	Sirpb1c - Cd47	SIRP	Cell-Cell Contact	PMID:15294972
Neutrophils	Tenocytes	Sirpb1c	Cd47	8.97137e-06	0	SIRPB1C_CD47	Sirpb1c - Cd47	SIRP	Cell-Cell Contact	PMID:15294972
Neutrophils	MuSCs	Sirpb1c	Cd47	1.45097e-05	0	SIRPB1C_CD47	Sirpb1c - Cd47	SIRP	Cell-Cell Contact	PMID:15294972
Neutrophils	Pericytes/SMC	Sirpb1c	Cd47	1.53487e-06	0	SIRPB1C_CD47	Sirpb1c - Cd47	SIRP	Cell-Cell Contact	PMID:15294972
Macrophages	NK/T	Sirpb1c	Cd47	6.14569e-05	0	SIRPB1C_CD47	Sirpb1c - Cd47	SIRP	Cell-Cell Contact	PMID:15294972
Neutrophils	NK/T	Sirpb1c	Cd47	4.77158e-06	0	SIRPB1C_CD47	Sirpb1c - Cd47	SIRP	Cell-Cell Contact	PMID:15294972
Dendritic cells	NK/T	Sirpb1c	Cd47	1.04343e-05	0	SIRPB1C_CD47	Sirpb1c - Cd47	SIRP	Cell-Cell Contact	PMID:15294972
Neutrophils	Schwann	Sirpb1c	Cd47	9.4976e-07	0	SIRPB1C_CD47	Sirpb1c - Cd47	SIRP	Cell-Cell Contact	PMID:15294972
Neutrophils	Myonuclei	Sirpb1c	Cd47	7.67609e-07	0	SIRPB1C_CD47	Sirpb1c - Cd47	SIRP	Cell-Cell Contact	PMID:15294972
